# Planarians employ diverse and dynamic stem cell microenvironments to support whole-body regeneration

**DOI:** 10.1101/2022.03.20.485025

**Authors:** Blair W. Benham-Pyle, Frederick G. Mann, Carolyn E. Brewster, Enya R. Dewars, Dung M. Vuu, Stephanie H. Nowotarski, Carlos Guerrero-Hernández, Seth Malloy, Kate E. Hall, Lucinda E. Maddera, Shiyuan Chen, Jason A. Morrison, Sean A. McKinney, Brian D. Slaughter, Anoja Perera, Alejandro Sánchez Alvarado

**Author notes:** Correspondence should be addressed to Alejandro Sánchez Alvarado. These authors contributed equally and author order was determined by coin flip (Blair W. Benham-Pyle, Frederick G. Mann).

## Abstract

Stem cells enable regeneration by self-renewing and differentiating as instructed by a local microenvironment called a niche^1–3^. In most cases, the repair or replacement of tissues is fueled by tissue-specific or lineage-restricted stem cells that proliferate in response to local injury and apoptosis^4–11^. However, in organisms that regenerate using abundant adult pluripotent stem cells, the stem cell niches that support tissue repair have not been identified or characterized. Since these adult pluripotent stem cells are often more widely distributed and plentiful than lineage-restricted stem cells of other organisms, defining their microenvironments may uncover alternative forms of stem cell regulation^12–14^. Here we used unbiased spatial transcriptomics to define the cellular and molecular environments that support pluripotency in the highly regenerative freshwater planarian *Schmidtea mediterranea*. We determined that stem cells associate with a diverse collection of differentiated cell types, and these associations are highly dynamic during regeneration. We explored associations with two distinct cell types: secretory cells we term ‘hecatonoblasts,’ and intestinal cells. While both cell types regulate stem cell proliferation, their spatial relationships to stem cells defy the concept of a single regenerative niche. Thus, the planarian stem cell pool is likely maintained by a dynamic collection of distinct microenvironments that cooperatively power whole-body regeneration.

## Supplementary Table 1 for "Planarians employ diverse and dynamic stem cell microenvironments to support whole-body regeneration"

### Sheet: Sheet 1
p_val	avg_log2FC	pct.1	pct.2	p_val_adj	cluster	gene	alias	dataset
0	2.25275	0.972	0.648	0	0	SMED30016281	Myosin	global
0	1.92379	0.988	0.702	0	0	SMED30027460	Troponin I	global
0	1.86434	0.943	0.552	0	0	SMED30001807	Paramyosin	global
0	1.84648	0.945	0.51	0	0	SMED30029432	SMED30029432	global
0	1.58605	0.832	0.343	0	0	SMED30002983	Tropomyosin-2	global
0	1.58422	0.778	0.259	0	0	SMED30023860	Paramyosin	global
0	1.48311	0.879	0.447	0	0	SMED30026887	Myosin light chain protein	global
0	1.34339	0.767	0.295	0	0	SMED30015413	Ras-related protein Rab-28	global
0	1.29242	0.731	0.256	0	0	SMED30026663	Tropomyosin-2	global
0	1.19564	0.739	0.295	0	0	SMED30013416	Calumenin-B	global
0	1.07135	0.559	0.219	0	0	SMED30025388	Myosin heavy chain	global
0	0.943666	0.662	0.335	0	0	SMED30009076	Actin, cytoplasmic 2	global
0	0.941104	0.505	0.128	0	0	SMED30011827	Prefoldin	global
0	0.833781	0.444	0.128	0	0	SMED30001376	Collagen alpha-1(IV) chain	global
0	0.82245	0.43	0.116	0	0	SMED30017516	Collagen alpha 1(V) chain	global
0	0.770907	0.503	0.117	0	0	SMED30006311	Calponin	global
0	0.765187	0.447	0.091	0	0	SMED30023110	Filamin-A	global
0	0.743485	0.393	0.112	0	0	SMED30015575	Collagen-like protein 2	global
0	0.700642	0.407	0.081	0	0	SMED30031625	Collagen alpha-2(V) chain	global
0	0.682738	0.442	0.093	0	0	SMED30032833	Titin	global
0	0.679968	0.392	0.08	0	0	SMED30015353	Twitchin	global
0	0.669393	0.395	0.081	0	0	SMED30001657	Paramyosin	global
0	0.669124	0.373	0.082	0	0	SMED30003562	Collagen alpha-1(V) chain	global
0	0.667012	0.399	0.093	0	0	SMED30006180	Collagen alpha v chain	global
0	0.655553	0.395	0.074	0	0	SMED30005936	Titin	global
0	0.644186	0.426	0.091	0	0	SMED30007876	Myosin regulatory light chain, putative	global
0	0.599612	0.37	0.086	0	0	SMED30009776	Collagen alpha 1(IV) chain	global
0	0.58909	0.42	0.13	0	0	SMED30008655	Tubulin alpha-1 chain	global
0	0.5553	0.35	0.076	0	0	SMED30017945	Collagen alpha-2(I) chain	global
0	0.55159	0.353	0.08	0	0	SMED30017388	Collagen alpha-2(I) chain	global
0	0.550703	0.333	0.069	0	0	SMED30035878	Collagen alpha-2(I) chain	global
0	0.535344	0.34	0.074	0	0	SMED30004485	Collagen alpha 2(I) chain	global
0	0.517618	0.378	0.093	0	0	SMED30028040	Cysteine and glycine-rich protein	global
0	0.506813	0.369	0.081	0	0	SMED30003613	Calcium-binding protein, putative	global
0	0.499806	0.346	0.061	0	0	SMED30017785	PDZ and LIM domain protein 4	global
0	0.433668	0.322	0.078	0	0	SMED30035218	Gelsolin	global
0	0.407918	0.318	0.075	0	0	SMED30015470	SPARC-like protein	global
0	0.401317	0.292	0.056	0	0	SMED30009749	Myosin regulatory light chain, putative	global
0	0.398464	0.273	0.052	0	0	SMED30018643	Collagen alpha-2(I) chain	global
0	0.395656	0.244	0.039	0	0	SMED30024211	Muscle M-line assembly protein unc-89	global
0	0.369278	0.241	0.038	0	0	SMED30016760	Endoplasmin	global
0	0.349508	0.274	0.07	0	0	SMED30009274	SMED30009274	global
0	0.337629	0.232	0.039	0	0	SMED30008578	Titin	global
0	0.333131	0.226	0.035	0	0	SMED30013408	Sarcoplasmic calcium-binding protein	global
0	0.304584	0.214	0.031	0	0	SMED30004176	Calcium binding protein	global
0	0.300388	0.207	0.04	0	0	SMED30013228	Ryanodine receptor 2	global
0	0.300304	0.172	0.036	0	0	SMED30013320	Collagen alpha-1(IV) chain	global
0	0.287418	0.21	0.031	0	0	SMED30015168	Transgelin	global
1.36511e-284	0.569145	0.532	0.269	3.73577e-280	0	SMED30002634	Cysteine-rich venom protein	global
6.69003e-269	0.51561	0.922	0.827	1.83079e-264	0	SMED30030829	Y-box protein	global
1.04844e-247	0.335081	1	1	2.86917e-243	0	SMED30018637	Heat shock cognate 71 kDa protein	global
2.91945e-240	0.397171	0.336	0.135	7.98936e-236	0	SMED30024357	Tissue factor pathway inhibitor 2	global
5.36082e-237	0.268322	0.23	0.073	1.46704e-232	0	SMED30018224	Adenylate kinase	global
1.21113e-233	0.518532	0.805	0.646	3.31439e-229	0	SMED30013107	Glyceraldehyde-3-phosphate dehydrogenase	global
5.73259e-230	0.416291	0.419	0.198	1.56878e-225	0	SMED30009430	Fructose-bisphosphate aldolase	global
6.22246e-200	0.252858	0.225	0.078	1.70284e-195	0	SMED30001679	Calcium-transporting ATPase	global
3.42646e-119	0.289149	0.331	0.177	9.37686e-115	0	SMED30023605	Cathepsin L3	global
6.63054e-116	0.286195	0.367	0.209	1.81451e-111	0	SMED30019874	Calmodulin	global
7.05987e-103	0.295621	0.952	0.916	1.932e-98	0	SMED30004124	14-3-3 protein beta/alpha-A	global
1.48372e-102	0.265385	0.93	0.874	4.06034e-98	0	SMED30025121	14-3-3 protein epsilon	global
4.30479e-102	0.285402	0.736	0.589	1.17805e-97	0	SMED30021105	Tubulin alpha-2/alpha-4 chain	global
2.62429e-98	0.298098	0.421	0.269	7.18164e-94	0	SMED30034766	Enolase	global
8.0447e-98	0.303943	0.754	0.651	2.20151e-93	0	SMED30003468	Phosphoenolpyruvate carboxykinase [GTP]	global
1.02607e-86	0.255308	0.497	0.335	2.80795e-82	0	SMED30027929	Tubulin beta-4B chain	global
3.09876e-84	0.257244	0.446	0.294	8.48007e-80	0	SMED30016265	Tubulin beta chain	global
7.10873e-75	0.266727	0.443	0.311	1.94538e-70	0	SMED30030038	ATP-dependent RNA helicase DDX53	global
0	1.67722	0.852	0.471	0	1	SMED30003372	SMED30003372	global
0	1.16828	0.899	0.548	0	1	SMED30003809	Microsomal triglyceride transfer protein large subunit	global
0	1.03395	0.502	0.121	0	1	SMED30008986	NAD dependent epimerase/dehydratase	global
0	0.906395	0.592	0.229	0	1	SMED30021445	S-adenosylmethionine synthase	global
0	0.819876	0.744	0.418	0	1	SMED30020296	Microsomal triglyceride transfer protein large subunit	global
0	0.676634	0.381	0.072	0	1	SMED30003448	Glycine N-methyltransferase	global
0	0.641928	0.741	0.476	0	1	SMED30013591	Fructose-bisphosphate aldolase	global
0	0.606164	0.532	0.249	0	1	SMED30002547	Peptidyl-prolyl cis-trans isomerase	global
0	0.585468	0.486	0.208	0	1	SMED30032823	Class A Scavenger Receptor (SRCR domain) with Serine Protease domain	global
0	0.5749	0.908	0.587	0	1	SMED30018899	Tetraspanin	global
0	0.541809	0.416	0.154	0	1	SMED30031947	Long-chain-fatty-acid--CoA ligase ACSBG2	global
0	0.535249	0.364	0.085	0	1	SMED30020778	slc22a-6	global
0	0.529327	1	0.942	0	1	SMED30007704	Actin-2	global
0	0.515631	0.956	0.729	0	1	SMED30035215	XP001642131-like protein	global
0	0.507946	0.426	0.165	0	1	SMED30002513	Histidine ammonia-lyase	global
0	0.500731	0.998	0.812	0	1	SMED30021545	glutathione S transferase-1	global
0	0.478929	0.999	0.827	0	1	SMED30030799	Farnesoic acid O-methyltransferase	global
0	0.410886	0.295	0.073	0	1	SMED30011135	Oxalate:formate antiporter	global
0	0.372598	0.288	0.075	0	1	SMED30007277	Tryptophan-2,3-dioxygenase	global
0	0.336191	0.26	0.063	0	1	SMED30005571	Delta-1-pyrroline-5-carboxylate synthase	global
0	0.318072	0.988	0.764	0	1	SMED30018252	Cathepsin L	global
0	0.259428	0.198	0.044	0	1	SMED30033140	Mitochondrial enolase superfamily member 1	global
2.3613e-273	0.522939	0.484	0.224	6.46194e-269	1	SMED30004081	Keratin-associated protein 10-7	global
3.34505e-255	0.355821	0.958	0.707	9.15406e-251	1	SMED30000967	DM9 domain-containing protein	global
4.77284e-254	0.340852	0.923	0.655	1.30614e-249	1	SMED30014558	SMED30014558	global
4.48492e-235	0.499156	0.63	0.359	1.22734e-230	1	SMED30033930	Cystathionine beta-synthase	global
3.54995e-226	0.337575	0.294	0.108	9.71478e-222	1	SMED30005872	Class A Scavenger Receptor (SRCR domain) with Serine Protease domain	global
1.41613e-222	0.497073	0.609	0.349	3.87538e-218	1	SMED30013396	Lipid storage droplets surface-binding protein 2	global
3.72087e-222	0.358386	0.351	0.145	1.01825e-217	1	SMED30010974	Innexin	global
9.32523e-220	0.322679	0.856	0.566	2.55194e-215	1	SMED30035609	Cathepsin L	global
5.17954e-205	0.34626	0.328	0.136	1.41743e-200	1	SMED30009611	Adipocyte plasma membrane-associated protein	global
5.6769e-201	0.384798	0.999	0.995	1.55354e-196	1	SMED30035193	Heat shock protein HSP 90-alpha	global
9.15766e-200	0.432738	0.545	0.291	2.50609e-195	1	SMED30021235	Tubulin alpha chain	global
9.17773e-200	0.322144	0.297	0.118	2.51158e-195	1	SMED30027355	Sorbitol dehydrogenase	global
7.08744e-195	0.358004	0.326	0.14	1.93955e-190	1	SMED30033585	Elongation of very long chain fatty acids protein	global
2.8826e-192	0.369618	0.994	0.969	7.88851e-188	1	SMED30029899	slc25a-30	global
1.35073e-186	0.335837	0.313	0.133	3.69641e-182	1	SMED30017264	SMED30017264	global
3.11013e-182	0.415705	0.427	0.22	8.51119e-178	1	SMED30006281	Glycogenin 1	global
1.4446e-177	0.273531	0.257	0.098	3.9533e-173	1	SMED30004216	Dihydropyrimidine dehydrogenase	global
1.36411e-175	0.267103	0.248	0.094	3.73304e-171	1	SMED30000013	Transforming growth factor-beta-induced protein ig-h3	global
2.68475e-174	0.364241	0.693	0.432	7.3471e-170	1	SMED30005863	SJCHGC04453 protein	global
2.45371e-162	0.286343	0.797	0.524	6.71482e-158	1	SMED30015310	DM9 domain-containing protein	global
1.87326e-153	0.274162	0.248	0.101	5.12636e-149	1	SMED30034597	Transforming growth factor-beta-induced protein ig-h3	global
1.99314e-147	0.371677	0.499	0.293	5.45442e-143	1	SMED30001635	Cathepsin B	global
1.73564e-132	0.356407	0.492	0.3	4.74976e-128	1	SMED30025783	NADPH--cytochrome P450 reductase	global
1.04381e-127	0.320196	0.392	0.22	2.85648e-123	1	SMED30033774	Catalase	global
2.79907e-125	0.33881	0.418	0.243	7.65994e-121	1	SMED30032456	Aldehyde dehydrogenase,putative	global
9.50445e-122	0.293752	0.285	0.138	2.60099e-117	1	SMED30034179	SMED30034179	global
7.43363e-120	0.340014	0.8	0.648	2.03429e-115	1	SMED30003468	Phosphoenolpyruvate carboxykinase [GTP]	global
3.13401e-117	0.338735	0.463	0.281	8.57652e-113	1	SMED30019668	Proactivator polypeptide	global
9.73833e-108	0.25098	0.264	0.13	2.66499e-103	1	SMED30005508	Long-chain-fatty-acid--CoA ligase 5	global
2.57889e-106	0.270505	0.284	0.145	7.0574e-102	1	SMED30033554	SMED30033554	global
2.93424e-93	0.267197	0.801	0.638	8.02984e-89	1	SMED30031631	6-phosphogluconate dehydrogenase, decarboxylating	global
8.32193e-88	0.285273	0.783	0.649	2.27738e-83	1	SMED30013107	Glyceraldehyde-3-phosphate dehydrogenase	global
0	1.05802	0.402	0.13	0	2	SMED30021019	Leucyl aminopeptidase	global
0	1.00783	0.848	0.586	0	2	SMED30021105	Tubulin alpha-2/alpha-4 chain	global
0	0.94102	0.302	0.066	0	2	SMED30030007	Rootletin	global
0	0.880601	0.485	0.169	0	2	SMED30004267	Actin-3	global
0	0.800206	0.249	0.014	0	2	SMED30013580	SMED30013580	global
0	0.732628	0.241	0.025	0	2	SMED30024979	Intracellular protein transport protein USO1, putative	global
0	0.647772	0.207	0.027	0	2	SMED30001479	SMED30001479	global
0	0.598964	0.229	0.038	0	2	SMED30026612	Intermediate filament b-like protein	global
0	0.554394	0.216	0.035	0	2	SMED30014019	Intermediate filament b-like protein	global
0	0.522114	0.238	0.053	0	2	SMED30005345	Vesicle-associated protein	global
0	0.501908	0.218	0.033	0	2	SMED30032624	Coiled-coil domain-containing protein 11	global
0	0.488036	0.213	0.023	0	2	SMED30025310	SMED30025310	global
0	0.469071	0.239	0.054	0	2	SMED30000428	Glutathione S-transferase	global
0	0.451893	0.194	0.009	0	2	SMED30019187	Growth regulation by estrogen in breast cancer 1	global
0	0.421461	0.211	0.02	0	2	SMED30016401	Cysteine-rich venom protein 2	global
0	0.420962	0.2	0.032	0	2	SMED30015955	Growth arrest-specific protein 8	global
0	0.420524	0.191	0.033	0	2	SMED30024865	Intermediate filament b-like protein	global
0	0.413294	0.191	0.025	0	2	SMED30004519	Novel protein	global
0	0.406047	0.149	0.008	0	2	SMED30034889	SMED30034889	global
0	0.384628	0.174	0.024	0	2	SMED30011512	Radial spoke head 1 homolog	global
0	0.375283	0.187	0.025	0	2	SMED30019692	Natterin-3	global
0	0.371627	0.171	0.029	0	2	SMED30003084	Zgc:158569 protein	global
0	0.34117	0.134	0.007	0	2	SMED30022734	SMED30022734	global
0	0.315634	0.156	0.014	0	2	SMED30034787	Sodium/potassium-transporting ATPase subunit beta-2	global
0	0.270479	0.101	0.005	0	2	SMED30011669	SMED30011669	global
0	0.268831	0.138	0.017	0	2	SMED30026323	Gelsolin	global
0	0.263473	0.125	0.015	0	2	SMED30017053	Intracellular protein transport protein USO1, putative	global
0	0.252585	0.133	0.016	0	2	SMED30019318	Sperm-associated antigen 6	global
7.84783e-283	0.738569	0.956	0.71	2.14764e-278	2	SMED30027460	Troponin I	global
1.56065e-278	0.260106	0.147	0.023	4.27086e-274	2	SMED30008349	Transposase	global
3.37178e-278	0.280293	0.146	0.023	9.22721e-274	2	SMED30013082	Dynein light chain 1, cytoplasmic	global
3.07206e-272	0.727337	0.82	0.527	8.40699e-268	2	SMED30029432	SMED30029432	global
7.39079e-272	0.753921	0.843	0.566	2.02256e-267	2	SMED30001807	Paramyosin	global
1.1663e-271	0.302826	0.166	0.03	3.1917e-267	2	SMED30026808	Calcium-binding protein	global
1.15771e-258	0.255422	0.132	0.02	3.1682e-254	2	SMED30012757	Tektin-4	global
8.85873e-250	0.69328	0.926	0.658	2.42428e-245	2	SMED30016281	Myosin	global
2.96953e-245	0.414002	0.193	0.044	8.12643e-241	2	SMED30016252	Proactivator polypeptide	global
6.47248e-235	0.320471	0.164	0.033	1.77126e-230	2	SMED30008169	Tegument antigen	global
2.44905e-227	0.268331	0.139	0.025	6.70207e-223	2	SMED30001237	Tubulin polymerization promoting protein family	global
1.82322e-220	0.260433	0.134	0.024	4.98942e-216	2	SMED30023570	SMED30023570	global
8.12241e-217	0.380903	0.201	0.051	2.22278e-212	2	SMED30013257	Tektin-2	global
4.74757e-192	0.716964	0.598	0.367	1.29922e-187	2	SMED30002983	Tropomyosin-2	global
1.7506e-141	0.401002	1	1	4.79069e-137	2	SMED30032887	SMED30032887	global
2.0705e-138	0.313063	0.186	0.06	5.66614e-134	2	SMED30017897	SMED30017897	global
3.02264e-135	0.468991	0.998	0.993	8.27176e-131	2	SMED30032778	SMED30032778	global
2.43331e-113	0.488006	0.658	0.469	6.65901e-109	2	SMED30026887	Myosin light chain protein	global
3.6417e-107	0.47294	0.936	0.838	9.96586e-103	2	SMED30002133	Polyubiquitin	global
1.77132e-105	0.525743	0.456	0.289	4.84738e-101	2	SMED30023860	Paramyosin	global
2.26152e-100	0.567049	0.475	0.319	6.18888e-96	2	SMED30013416	Calumenin-B	global
6.52173e-86	0.341978	0.998	0.994	1.78474e-81	2	SMED30021698	14-3-3 protein epsilon	global
2.86246e-83	0.456906	0.433	0.283	7.83341e-79	2	SMED30026663	Tropomyosin-2	global
3.45734e-71	0.405213	0.299	0.177	9.46135e-67	2	SMED30035848	Tubulin beta chain	global
2.72669e-68	0.350659	0.927	0.829	7.46187e-64	2	SMED30030829	Y-box protein	global
1.20249e-60	0.431575	0.441	0.323	3.29074e-56	2	SMED30015413	Ras-related protein Rab-28	global
6.29947e-51	0.317696	0.287	0.181	1.72391e-46	2	SMED30000065	SMED30000065	global
4.06231e-44	0.433234	0.339	0.238	1.11169e-39	2	SMED30025388	Myosin heavy chain	global
1.97026e-43	0.336381	0.851	0.759	5.39182e-39	2	SMED30008790	SMED30008790	global
2.38654e-36	0.264638	0.237	0.151	6.53101e-32	2	SMED30011827	Prefoldin	global
1.43976e-34	0.294089	0.303	0.208	3.94004e-30	2	SMED30009801	SMED30009801	global
0	1.50555	0.874	0.208	0	3	SMED30019680	mmp2 protein	global
0	1.50342	0.886	0.226	0	3	SMED30019357	Ast4 protein	global
0	1.46344	0.935	0.258	0	3	SMED30019930	mmp1 protein	global
0	1.41917	0.882	0.195	0	3	SMED30007813	Ast6 protein	global
0	1.25499	0.837	0.181	0	3	SMED30005188	Venom allergen 5	global
0	1.00692	0.744	0.134	0	3	SMED30031572	Metalloendopeptidase	global
0	0.829262	0.622	0.118	0	3	SMED30023096	SMED30023096	global
0	0.72862	0.592	0.112	0	3	SMED30004922	Metalloendopeptidase	global
0	0.575506	0.452	0.083	0	3	SMED30006806	TCEN protein	global
0	0.492029	0.424	0.078	0	3	SMED30010939	SMED30010939	global
0	0.457567	0.378	0.076	0	3	SMED30026378	Carboxypeptidase A2	global
0	0.4087	0.323	0.06	0	3	SMED30023225	Mmp1 protein	global
0	0.397055	0.321	0.065	0	3	SMED30014062	Protein disulfide-isomerase	global
0	0.334324	0.294	0.067	0	3	SMED30019227	Transmembrane protease serine 3	global
0	0.309147	0.259	0.059	0	3	SMED30028496	Protein disulfide-isomerase	global
1.24028e-245	0.668368	0.999	0.98	3.39416e-241	3	SMED30029763	histone H1	global
1.28187e-82	0.344399	0.867	0.752	3.50797e-78	3	SMED30002262	Heat shock cognate 71 kDa protein	global
1.0403e-79	0.304392	0.42	0.251	2.84689e-75	3	SMED30007406	SMEDWI-1	global
1.45824e-57	0.29012	0.417	0.278	3.99061e-53	3	SMED30008568	Cytoplasmic dynein 1 heavy chain 1	global
1.76554e-53	0.278794	0.724	0.591	4.83157e-49	3	SMED30014446	SMEDWI-2	global
2.98191e-53	0.304301	0.41	0.279	8.1603e-49	3	SMED30019803	SMED30019803	global
0	1.36132	1	0.98	0	4	SMED30029763	histone H1	global
0	0.819457	0.891	0.583	0	4	SMED30014446	SMEDWI-2	global
0	0.789361	0.58	0.243	0	4	SMED30007406	SMEDWI-1	global
5.33187e-254	0.696857	0.553	0.272	1.45912e-249	4	SMED30019803	SMED30019803	global
2.53259e-234	0.637723	0.965	0.801	6.93068e-230	4	SMED30025522	60 kDa heat shock protein, mitochondrial	global
6.26966e-198	0.380484	0.33	0.122	1.71575e-193	4	SMED30031463	VASA-1	global
7.8366e-171	0.533038	0.47	0.243	2.14456e-166	4	SMED30032645	Heterochromatin protein 1-1	global
2.66092e-169	0.321915	0.295	0.11	7.28188e-165	4	SMED30028420	Histone H1	global
2.69717e-157	0.400963	0.998	0.966	7.38109e-153	4	SMED30003176	40S ribosomal protein S2	global
1.6298e-151	0.389786	0.989	0.926	4.46011e-147	4	SMED30001495	Ribosomal protein L15	global
4.21799e-151	0.2888	1	0.999	1.15429e-146	4	SMED30013735	Elongation factor 1-alpha 1	global
4.74633e-150	0.447368	0.464	0.246	1.29888e-145	4	SMED30029741	SMED30029741	global
2.50466e-149	0.391766	0.404	0.196	6.85424e-145	4	SMED30001362	SMEDWI-3	global
1.15255e-143	0.487234	0.492	0.28	3.15406e-139	4	SMED30005171	SMED30005171	global
1.62956e-136	0.505294	0.903	0.75	4.45946e-132	4	SMED30002262	Heat shock cognate 71 kDa protein	global
4.10367e-133	0.368743	0.412	0.209	1.12301e-128	4	SMED30003249	Prohibitin	global
1.74434e-131	0.37881	0.834	0.63	4.77355e-127	4	SMED30034697	Protein SET	global
4.6223e-120	0.263485	0.275	0.116	1.26494e-115	4	SMED30013909	tud-1	global
2.06597e-115	0.301287	0.31	0.143	5.65374e-111	4	SMED30002931	SMED30002931	global
3.59703e-115	0.444158	0.502	0.31	9.84363e-111	4	SMED30013233	Expressed conserved protein	global
6.94731e-106	0.3489	0.981	0.916	1.9012e-101	4	SMED30000134	60S ribosomal protein L4	global
1.62667e-105	0.337582	0.939	0.812	4.45154e-101	4	SMED30004484	60S ribosomal protein L8	global
2.88081e-105	0.357516	0.982	0.907	7.88361e-101	4	SMED30019903	60S ribosomal protein L13a	global
5.44416e-99	0.256096	0.292	0.138	1.48985e-94	4	SMED30023430	set nuclear proto-oncogene	global
7.54752e-94	0.391679	0.441	0.263	2.06545e-89	4	SMED30012713	Chymotrypsin-like elastase family member 2A	global
2.8578e-93	0.310511	0.405	0.232	7.82066e-89	4	SMED30033785	Cell division cycle and apoptosis regulator protein 1	global
1.16937e-88	0.400135	0.598	0.408	3.20009e-84	4	SMED30017940	Cathepsin L	global
2.22002e-84	0.324066	0.432	0.263	6.0753e-80	4	SMED30035360	Peptidyl-prolyl cis-trans isomerase	global
2.50008e-84	0.262362	0.326	0.173	6.84171e-80	4	SMED30005206	Serine/arginine-rich splicing factor 1	global
2.66902e-83	0.311405	0.816	0.648	7.30403e-79	4	SMED30003442	60S ribosomal protein L23	global
2.7048e-83	0.329245	0.947	0.86	7.40197e-79	4	SMED30006216	40S ribosomal protein S8	global
1.05702e-82	0.329375	0.414	0.252	2.89264e-78	4	SMED30010457	cell division cycle and apoptosis regulator protein 1	global
2.28579e-81	0.327914	0.586	0.405	6.2553e-77	4	SMED30012075	SMED30012075	global
3.20325e-81	0.342647	0.933	0.835	8.76601e-77	4	SMED30034623	cytochrome c oxidase subunit III	global
5.09744e-81	0.295214	0.834	0.681	1.39496e-76	4	SMED30009284	Hsp70	global
1.91515e-80	0.283493	0.888	0.758	5.241e-76	4	SMED30014493	60S ribosomal protein L5	global
3.93304e-74	0.284807	0.898	0.752	1.07632e-69	4	SMED30011609	40S ribosomal protein S3	global
7.96128e-72	0.269634	0.992	0.957	2.17868e-67	4	SMED30027378	60S ribosomal protein L3	global
3.8552e-71	0.295843	0.886	0.761	1.05501e-66	4	SMED30007498	Ribosomal protein L19	global
4.03471e-67	0.263683	0.361	0.218	1.10414e-62	4	SMED30026225	SMED30026225	global
2.12902e-66	0.283305	0.442	0.288	5.82627e-62	4	SMED30024887	Spliceosome RNA helicase DDX39B	global
6.02886e-64	0.288616	0.429	0.282	1.64986e-59	4	SMED30008295	Heat shock cognate 71 kDa protein	global
1.42002e-62	0.255503	0.422	0.271	3.88603e-58	4	SMED30030013	GTP-binding nuclear protein	global
4.46695e-60	0.294997	0.351	0.216	1.22243e-55	4	SMED30017631	SMED30017631	global
6.12185e-60	0.27553	0.372	0.237	1.6753e-55	4	SMED30029542	Heat shock 70 kDa protein 4	global
3.65905e-59	0.304714	0.654	0.508	1.00134e-54	4	SMED30009283	60S ribosomal protein L18a	global
6.91002e-59	0.28495	0.748	0.606	1.891e-54	4	SMED30019959	NADH dehydrogenase subunit 4	global
1.00464e-58	0.261172	0.409	0.269	2.7493e-54	4	SMED30027407	Plasminogen activator inhibitor 1 RNA-binding protein	global
1.94267e-22	0.271631	0.262	0.188	5.31632e-18	4	SMED30033467	Saposin B domain-containing protein	global
0	2.68312	0.937	0.132	0	5	SMED30005457	SMED30005457	global
0	1.47326	0.687	0.046	0	5	SMED30028912	Syndecan	global
0	1.14039	0.617	0.063	0	5	SMED30003335	Lipase	global
0	1.11786	0.567	0.036	0	5	SMED30027373	SMED30027373	global
0	1.10965	0.998	0.831	0	5	SMED30030799	Farnesoic acid O-methyltransferase	global
0	1.05552	0.994	0.769	0	5	SMED30018252	Cathepsin L	global
0	1.00103	0.998	0.816	0	5	SMED30021545	glutathione S transferase-1	global
0	0.955593	0.981	0.711	0	5	SMED30000967	DM9 domain-containing protein	global
0	0.94531	1	0.944	0	5	SMED30007704	Actin-2	global
0	0.914586	0.9	0.556	0	5	SMED30003809	Microsomal triglyceride transfer protein large subunit	global
0	0.905137	0.471	0.028	0	5	SMED30032290	SMED30032290	global
0	0.87748	0.912	0.525	0	5	SMED30015310	DM9 domain-containing protein	global
0	0.856092	0.927	0.569	0	5	SMED30035609	Cathepsin L	global
0	0.850852	0.95	0.66	0	5	SMED30014558	SMED30014558	global
0	0.788703	0.923	0.593	0	5	SMED30018899	Tetraspanin	global
0	0.719579	0.958	0.734	0	5	SMED30035215	XP001642131-like protein	global
0	0.709041	0.713	0.288	0	5	SMED30021235	Tubulin alpha chain	global
0	0.685757	0.758	0.373	0	5	SMED30025591	porcupine-like protein	global
0	0.665864	0.796	0.433	0	5	SMED30005863	SJCHGC04453 protein	global
0	0.644013	0.653	0.271	0	5	SMED30021063	Thymosin beta-4	global
0	0.643661	0.364	0.024	0	5	SMED30034708	SMED30034708	global
0	0.622168	0.688	0.299	0	5	SMED30024204	CG10527-like methyltransferase	global
0	0.589459	0.362	0.021	0	5	SMED30027223	Carboxypeptidase B	global
0	0.561026	0.357	0.04	0	5	SMED30020480	Three prime repair exonuclease 1	global
0	0.482827	0.492	0.172	0	5	SMED30033716	SMED30033716	global
0	0.430476	0.259	0.012	0	5	SMED30015889	Epididymal secretory protein E1	global
0	0.422445	0.307	0.042	0	5	SMED30005670	Rapunzel	global
0	0.41568	0.263	0.014	0	5	SMED30019175	Epididymal secretory protein E1	global
0	0.354624	0.234	0.019	0	5	SMED30010008	SMED30010008	global
0	0.326291	0.218	0.014	0	5	SMED30032182	SMED30032182	global
0	0.278601	0.181	0.008	0	5	SMED30026393	Serine protease inhibitor 3	global
0	0.253158	0.168	0.009	0	5	SMED30027689	Lipase	global
2.71867e-306	0.555203	0.548	0.211	7.43991e-302	5	SMED30032823	Class A Scavenger Receptor (SRCR domain) with Serine Protease domain	global
2.07896e-301	0.491129	0.523	0.194	5.68929e-297	5	SMED30027595	LD46156p	global
1.39855e-300	0.648533	0.716	0.35	3.82729e-296	5	SMED30013396	Lipid storage droplets surface-binding protein 2	global
4.75919e-300	0.70256	0.785	0.423	1.3024e-295	5	SMED30020296	Microsomal triglyceride transfer protein large subunit	global
2.33536e-278	0.444018	0.409	0.136	6.39096e-274	5	SMED30034179	SMED30034179	global
1.36475e-275	0.531601	0.553	0.227	3.73478e-271	5	SMED30004081	Keratin-associated protein 10-7	global
1.78882e-274	0.599882	0.706	0.362	4.89528e-270	5	SMED30033930	Cystathionine beta-synthase	global
3.89107e-270	0.463724	0.511	0.199	1.06483e-265	5	SMED30032475	Pantothenate kinase 2	global
4.20766e-265	0.612086	0.647	0.307	1.15147e-260	5	SMED30023751	Cofilin/actin-depolymerizing factor	global
9.04766e-253	0.52755	0.604	0.278	2.47598e-248	5	SMED30019668	Proactivator polypeptide	global
1.38766e-228	0.537356	0.587	0.277	3.79746e-224	5	SMED30028080	TNF receptor associated factor-2	global
4.97153e-227	0.287824	0.247	0.065	1.36051e-222	5	SMED30014265	Neutral ceramidase	global
1.14939e-218	0.386864	0.397	0.147	3.14542e-214	5	SMED30010974	Innexin	global
2.10111e-214	0.442182	0.511	0.224	5.74989e-210	5	SMED30014243	Cathepsin D	global
2.21247e-212	0.500707	0.588	0.286	6.05464e-208	5	SMED30008487	Peptidylprolyl isomerase	global
1.51881e-210	0.570492	0.898	0.705	4.15638e-206	5	SMED30006784	Ras-related protein Rab-7a	global
8.10971e-202	0.407184	0.535	0.24	2.2193e-197	5	SMED30021445	S-adenosylmethionine synthase	global
9.2306e-196	0.384478	0.422	0.171	2.52605e-191	5	SMED30002513	Histidine ammonia-lyase	global
4.23857e-171	0.492935	0.56	0.294	1.15993e-166	5	SMED30001635	Cathepsin B	global
6.58149e-168	0.309157	0.344	0.133	1.80109e-163	5	SMED30014689	Universal stress protein F	global
7.58073e-167	0.304382	0.312	0.115	2.07454e-162	5	SMED30035502	Cytochrome P450 2K1	global
3.32845e-166	0.340254	0.41	0.175	9.10865e-162	5	SMED30027296	Pantothenate kinase 1	global
2.76685e-165	0.298461	0.329	0.124	7.57176e-161	5	SMED30022840	SMED30022840	global
3.40842e-164	0.350877	0.429	0.191	9.32749e-160	5	SMED30012358	Cytochrome b5	global
9.49042e-162	0.32945	0.339	0.134	2.59715e-157	5	SMED30035840	Placenta specific protein 8	global
2.94888e-159	0.278599	0.287	0.103	8.06989e-155	5	SMED30034597	Transforming growth factor-beta-induced protein ig-h3	global
7.51271e-159	0.3589	0.493	0.239	2.05593e-154	5	SMED30028184	Ras-related protein Rab-32	global
7.60445e-156	0.338089	0.413	0.183	2.08103e-151	5	SMED30018460	Charged multivesicular body protein 2b	global
1.03172e-153	0.433385	0.831	0.64	2.82341e-149	5	SMED30031631	6-phosphogluconate dehydrogenase, decarboxylating	global
5.53761e-149	0.361158	0.358	0.15	1.51542e-144	5	SMED30010350	SMED30010350	global
1.67601e-147	0.287234	0.295	0.112	4.58656e-143	5	SMED30005872	Class A Scavenger Receptor (SRCR domain) with Serine Protease domain	global
2.64304e-143	0.269043	0.295	0.113	7.23293e-139	5	SMED30008017	Universal stress protein	global
4.2948e-142	0.368171	0.554	0.301	1.17531e-137	5	SMED30025783	NADPH--cytochrome P450 reductase	global
4.31214e-139	0.428177	0.718	0.483	1.18006e-134	5	SMED30013591	Fructose-bisphosphate aldolase	global
5.03065e-139	0.271482	0.32	0.13	1.37669e-134	5	SMED30005508	Long-chain-fatty-acid--CoA ligase 5	global
1.69867e-138	0.250165	0.248	0.088	4.64859e-134	5	SMED30010163	Bullous pemphigoid antigen 1, isoforms 6/9/10	global
5.10359e-138	0.255855	0.296	0.115	1.39665e-133	5	SMED30019306	Pyridoxal 5'-phosphate synthase subunit PdxT	global
1.21179e-133	0.267181	0.358	0.155	3.31618e-129	5	SMED30022596	DNA-directed RNA polymerase subunit	global
4.14039e-131	0.337377	0.992	0.97	1.13306e-126	5	SMED30029899	slc25a-30	global
6.21877e-130	0.344494	0.473	0.24	1.70183e-125	5	SMED30015020	SMED30015020	global
2.39403e-129	0.358255	0.433	0.219	6.5515e-125	5	SMED30027540	Cathepsin F	global
2.60903e-129	0.255599	0.294	0.118	7.13987e-125	5	SMED30027855	Aspartate dehydrogenase isoform 1	global
1.69125e-119	0.378692	0.633	0.404	4.62828e-115	5	SMED30000038	Ribosome-binding protein 1	global
2.55069e-116	0.317796	0.439	0.227	6.98021e-112	5	SMED30001490	Cofilin/actin-depolymerizing factor	global
6.50515e-115	0.328006	0.476	0.258	1.7802e-110	5	SMED30002547	Peptidyl-prolyl cis-trans isomerase	global
1.93694e-113	0.334875	0.43	0.224	5.30063e-109	5	SMED30006281	Glycogenin 1	global
1.02298e-99	0.282639	0.425	0.227	2.79948e-95	5	SMED30014658	N acetyl D glucosamine kinase	global
6.34735e-91	0.259486	0.401	0.217	1.73701e-86	5	SMED30004063	Ras-related protein Rab-1A	global
7.3734e-85	0.275455	0.468	0.277	2.0178e-80	5	SMED30024665	Citrate synthase	global
6.48213e-81	0.313665	0.73	0.579	1.7739e-76	5	SMED30028449	Vigilin	global
1.17727e-75	0.283776	0.493	0.31	3.22173e-71	5	SMED30022956	Regulator of microtubule dynamics protein 1	global
4.78221e-75	0.277871	0.454	0.278	1.3087e-70	5	SMED30031106	Ribosomal protein S6 kinase	global
6.42558e-74	0.276183	1	0.998	1.75842e-69	5	SMED30016196	Cellular nucleic acid-binding protein homolog	global
5.10251e-69	0.260546	0.497	0.318	1.39635e-64	5	SMED30001367	ADP-ribosylation factor	global
6.63279e-63	0.253724	0.999	0.995	1.81513e-58	5	SMED30035193	Heat shock protein HSP 90-alpha	global
0	1.66773	0.845	0.42	0	6	SMED30020296	Microsomal triglyceride transfer protein large subunit	global
0	1.55298	1	0.903	0	6	SMED30027845	SMED30027845	global
0	1.34911	1	0.831	0	6	SMED30030799	Farnesoic acid O-methyltransferase	global
0	1.27131	0.88	0.557	0	6	SMED30003809	Microsomal triglyceride transfer protein large subunit	global
0	1.24154	0.998	0.899	0	6	SMED30032663	Zgc:158463 protein	global
0	1.20426	1	0.944	0	6	SMED30007704	Actin-2	global
0	1.14207	0.979	0.556	0	6	SMED30027385	Glutamyl-trna synthetase	global
0	1.12048	0.997	0.816	0	6	SMED30021545	glutathione S transferase-1	global
0	1.10556	0.991	0.769	0	6	SMED30018252	Cathepsin L	global
0	1.04028	0.978	0.711	0	6	SMED30000967	DM9 domain-containing protein	global
0	0.927739	0.926	0.569	0	6	SMED30035609	Cathepsin L	global
0	0.927497	0.754	0.287	0	6	SMED30021235	Tubulin alpha chain	global
0	0.900525	0.895	0.526	0	6	SMED30015310	DM9 domain-containing protein	global
0	0.891972	0.956	0.659	0	6	SMED30014558	SMED30014558	global
0	0.843495	0.943	0.592	0	6	SMED30018899	Tetraspanin	global
0	0.842451	0.784	0.372	0	6	SMED30025591	porcupine-like protein	global
0	0.742854	0.96	0.734	0	6	SMED30035215	XP001642131-like protein	global
0	0.738027	0.694	0.305	0	6	SMED30023751	Cofilin/actin-depolymerizing factor	global
0	0.719649	0.801	0.433	0	6	SMED30005863	SJCHGC04453 protein	global
0	0.689731	0.669	0.18	0	6	SMED30026765	SMED30026765	global
0	0.660554	0.698	0.299	0	6	SMED30024204	CG10527-like methyltransferase	global
0	0.640132	0.629	0.272	0	6	SMED30021063	Thymosin beta-4	global
0	0.578119	0.555	0.155	0	6	SMED30025073	SMED30025073	global
0	0.534868	0.49	0.172	0	6	SMED30033716	SMED30033716	global
0	0.473224	0.477	0.138	0	6	SMED30002912	SMED30002912	global
2.65728e-306	0.636635	0.723	0.361	7.2719e-302	6	SMED30033930	Cystathionine beta-synthase	global
1.46033e-303	0.667214	0.633	0.284	3.99633e-299	6	SMED30008487	Peptidylprolyl isomerase	global
6.44015e-300	0.410764	0.319	0.085	1.76241e-295	6	SMED30010163	Bullous pemphigoid antigen 1, isoforms 6/9/10	global
2.00573e-270	0.318271	0.269	0.067	5.48888e-266	6	SMED30000639	Microtubule-actin cross-linking factor 1, isoforms 1/2/3/5	global
3.23992e-269	0.680236	0.904	0.704	8.86637e-265	6	SMED30006784	Ras-related protein Rab-7a	global
4.05365e-268	0.414851	0.396	0.131	1.10932e-263	6	SMED30035840	Placenta specific protein 8	global
4.80028e-261	0.610723	0.512	0.213	1.31364e-256	6	SMED30032823	Class A Scavenger Receptor (SRCR domain) with Serine Protease domain	global
5.77945e-261	0.610553	0.6	0.277	1.58161e-256	6	SMED30028080	TNF receptor associated factor-2	global
1.15488e-256	0.494805	0.494	0.195	3.16043e-252	6	SMED30027595	LD46156p	global
4.98863e-242	0.534328	0.694	0.351	1.36519e-237	6	SMED30013396	Lipid storage droplets surface-binding protein 2	global
3.69858e-232	0.546069	0.584	0.279	1.01215e-227	6	SMED30019668	Proactivator polypeptide	global
5.17263e-212	0.470961	0.523	0.238	1.41554e-207	6	SMED30015020	SMED30015020	global
2.12852e-207	0.458679	0.504	0.225	5.82491e-203	6	SMED30014243	Cathepsin D	global
4.34966e-193	0.44562	0.502	0.229	1.19033e-188	6	SMED30004081	Keratin-associated protein 10-7	global
4.30546e-189	0.338551	0.382	0.148	1.17823e-184	6	SMED30010974	Innexin	global
2.07267e-188	0.434977	0.588	0.3	5.67208e-184	6	SMED30025783	NADPH--cytochrome P450 reductase	global
2.69466e-188	0.373212	0.445	0.19	7.3742e-184	6	SMED30012358	Cytochrome b5	global
7.73207e-187	0.477078	0.844	0.639	2.11596e-182	6	SMED30031631	6-phosphogluconate dehydrogenase, decarboxylating	global
5.81897e-186	0.367595	0.423	0.175	1.59242e-181	6	SMED30027296	Pantothenate kinase 1	global
1.50357e-183	0.432703	0.514	0.241	4.11466e-179	6	SMED30021445	S-adenosylmethionine synthase	global
1.07343e-177	0.371676	0.456	0.202	2.93754e-173	6	SMED30032475	Pantothenate kinase 2	global
6.43814e-174	0.315046	0.316	0.115	1.76186e-169	6	SMED30035502	Cytochrome P450 2K1	global
3.22013e-169	0.335053	0.353	0.138	8.8122e-165	6	SMED30034179	SMED30034179	global
5.82249e-160	0.338551	0.417	0.183	1.59338e-155	6	SMED30018460	Charged multivesicular body protein 2b	global
7.9878e-160	0.255217	0.254	0.085	2.18594e-155	6	SMED30030364	cAMP-dependent protein kinase catalytic subunit	global
3.00672e-157	0.345108	0.396	0.172	8.22818e-153	6	SMED30002513	Histidine ammonia-lyase	global
8.73362e-156	0.295463	0.305	0.115	2.39004e-151	6	SMED30019306	Pyridoxal 5'-phosphate synthase subunit PdxT	global
9.01644e-154	0.274215	0.272	0.096	2.46744e-149	6	SMED30000013	Transforming growth factor-beta-induced protein ig-h3	global
3.0841e-149	0.363713	0.464	0.225	8.43995e-145	6	SMED30014658	N acetyl D glucosamine kinase	global
9.34828e-141	0.255932	0.27	0.1	2.55825e-136	6	SMED30004557	Tyrosine-protein kinase	global
5.52487e-140	0.308297	0.359	0.155	1.51194e-135	6	SMED30022596	DNA-directed RNA polymerase subunit	global
4.15618e-139	0.391103	0.548	0.295	1.13738e-134	6	SMED30001635	Cathepsin B	global
1.42315e-138	0.266942	0.299	0.118	3.89461e-134	6	SMED30027855	Aspartate dehydrogenase isoform 1	global
1.84746e-138	0.363709	0.472	0.24	5.05576e-134	6	SMED30028184	Ras-related protein Rab-32	global
6.21508e-137	0.28859	0.288	0.112	1.70082e-132	6	SMED30005872	Class A Scavenger Receptor (SRCR domain) with Serine Protease domain	global
8.25211e-133	0.337818	0.452	0.226	2.25827e-128	6	SMED30001490	Cofilin/actin-depolymerizing factor	global
8.9344e-133	0.250339	0.272	0.103	2.44499e-128	6	SMED30034597	Transforming growth factor-beta-induced protein ig-h3	global
2.91405e-132	0.274677	0.301	0.122	7.97459e-128	6	SMED30032172	Guanine nucleotide-binding protein G(i) subunit alpha	global
7.47994e-132	0.28798	0.314	0.13	2.04696e-127	6	SMED30005508	Long-chain-fatty-acid--CoA ligase 5	global
9.81564e-124	0.355248	0.339	0.151	2.68615e-119	6	SMED30010350	SMED30010350	global
1.88646e-121	0.25955	0.301	0.126	5.16248e-117	6	SMED30022840	SMED30022840	global
3.67966e-114	0.325282	0.432	0.224	1.00698e-109	6	SMED30006281	Glycogenin 1	global
1.74327e-103	0.377491	0.613	0.405	4.77062e-99	6	SMED30000038	Ribosome-binding protein 1	global
7.96447e-94	0.252187	0.342	0.172	2.17956e-89	6	SMED30025105	Plastin 3	global
7.86142e-93	0.255356	0.338	0.168	2.15136e-88	6	SMED30008411	Glutamate--cysteine ligase regulatory subunit	global
2.49102e-92	0.250785	0.232	0.098	6.81691e-88	6	SMED30020778	slc22a-6	global
1.2347e-87	0.277178	0.989	0.97	3.37889e-83	6	SMED30029899	slc25a-30	global
2.46002e-82	0.323595	0.592	0.408	6.73209e-78	6	SMED30014822	Moesin/ezrin/radixin homolog 1	global
2.8615e-78	0.293132	0.495	0.31	7.83079e-74	6	SMED30022956	Regulator of microtubule dynamics protein 1	global
3.1419e-70	0.271148	0.428	0.26	8.59813e-66	6	SMED30002547	Peptidyl-prolyl cis-trans isomerase	global
1.09536e-67	0.283118	0.718	0.58	2.99756e-63	6	SMED30028449	Vigilin	global
3.88628e-61	0.301944	0.634	0.487	1.06352e-56	6	SMED30013591	Fructose-bisphosphate aldolase	global
1.79774e-59	0.259373	0.586	0.426	4.91971e-55	6	SMED30034573	Tubulin beta-4 chain	global
1.72427e-37	0.483912	0.576	0.492	4.71863e-33	6	SMED30003372	SMED30003372	global
0	1.99149	0.75	0.166	0	7	SMED30005552	SMED30005552	global
0	1.28951	0.647	0.1	0	7	SMED30004574	SMED30004574	global
0	1.27372	0.532	0.048	0	7	SMED30027919	SMED30027919	global
0	0.905115	0.486	0.055	0	7	SMED30017749	Peptidyl-glycine alpha-amidating monooxygenase A	global
0	0.830293	0.473	0.063	0	7	SMED30010096	TPA_inf: prohormone convertase 2	global
0	0.822744	0.479	0.069	0	7	SMED30008560	Neuroendocrine protein 7b2	global
0	0.759772	0.385	0.049	0	7	SMED30012522	Ankyrin-2	global
0	0.75272	0.984	0.916	0	7	SMED30004124	14-3-3 protein beta/alpha-A	global
0	0.714565	0.353	0.052	0	7	SMED30007408	Transmembrane serine protease 8	global
0	0.688379	0.422	0.059	0	7	SMED30024282	Synaptosomal-associated protein	global
0	0.61559	0.278	0.028	0	7	SMED30010111	TPA_inf: neuropeptide precursor-2	global
0	0.613773	0.384	0.043	0	7	SMED30022907	Synaptotagmin-1	global
0	0.535578	0.338	0.036	0	7	SMED30014194	Stoned-related	global
0	0.491681	0.322	0.046	0	7	SMED30019471	Synaptotagmin-1	global
0	0.476095	0.356	0.094	0	7	SMED30035336	Lethal giant larvae 1	global
0	0.471248	0.298	0.028	0	7	SMED30034325	Receptor-type tyrosine-protein phosphatase N2	global
0	0.468838	0.316	0.047	0	7	SMED30033646	SMED30033646	global
0	0.440278	0.32	0.064	0	7	SMED30031739	Carboxypeptidase E	global
0	0.397212	0.25	0.033	0	7	SMED30019373	ELKS:Rab6 interacting:CAST family	global
0	0.378031	0.27	0.031	0	7	SMED30016589	Synapsin	global
0	0.363781	0.206	0.019	0	7	SMED30022777	SMED30022777	global
0	0.361078	0.243	0.036	0	7	SMED30017722	Kinesin-like protein unc-104	global
0	0.350098	0.23	0.023	0	7	SMED30020684	Neural cell adhesion molecule 2	global
0	0.344271	0.223	0.028	0	7	SMED30033809	SMED30033809	global
0	0.334883	0.187	0.008	0	7	SMED30031632	Intermediate filament protein	global
0	0.312146	0.186	0.016	0	7	SMED30031525	Choline acetyltransferase	global
0	0.308585	0.2	0.019	0	7	SMED30003733	Ski oncogene	global
0	0.305972	0.228	0.037	0	7	SMED30013108	Syntaxin-binding protein	global
0	0.302455	0.211	0.035	0	7	SMED30022905	Dihydropyrimidinase	global
0	0.293724	0.211	0.026	0	7	SMED30014318	Maltase 1	global
0	0.293473	0.205	0.029	0	7	SMED30033709	Protein unc-80 homolog	global
0	0.273731	0.183	0.023	0	7	SMED30022617	Neuronal calcium sensor 2	global
0	0.259618	0.18	0.019	0	7	SMED30007480	Protein kinase C	global
0	0.259252	0.173	0.02	0	7	SMED30032406	Mitogen-activated protein kinase kinase kinase 3	global
1.32147e-300	0.737433	0.624	0.291	3.61632e-296	7	SMED30016265	Tubulin beta chain	global
1.96363e-286	0.589534	1	1	5.37366e-282	7	SMED30018637	Heat shock cognate 71 kDa protein	global
4.29541e-262	0.629646	0.859	0.588	1.17548e-257	7	SMED30021105	Tubulin alpha-2/alpha-4 chain	global
3.21551e-261	0.696074	0.647	0.333	8.79957e-257	7	SMED30027929	Tubulin beta-4B chain	global
2.30592e-254	0.531251	0.422	0.154	6.31037e-250	7	SMED30031715	Spectrin beta chain	global
7.94302e-249	0.358322	0.273	0.072	2.17369e-244	7	SMED30032448	Expressed conserved protein	global
1.42765e-231	0.332859	0.279	0.078	3.9069e-227	7	SMED30035734	14-3-3 protein epsilon	global
5.13765e-213	0.640214	0.411	0.165	1.40597e-208	7	SMED30009048	Microtubule-actin cross-linking factor 1	global
2.35938e-197	0.42721	0.375	0.139	6.45669e-193	7	SMED30024357	Tissue factor pathway inhibitor 2	global
4.62791e-176	0.254942	0.213	0.059	1.26647e-171	7	SMED30006684	Calsyntenin	global
5.34322e-175	0.521721	0.464	0.217	1.46222e-170	7	SMED30033594	Microtubule-associated 1B-like protein	global
8.8045e-166	0.447656	0.449	0.21	2.40944e-161	7	SMED30019874	Calmodulin	global
1.44567e-158	0.262573	0.206	0.059	3.95622e-154	7	SMED30011663	slc1a-5	global
1.95773e-152	0.26025	0.247	0.081	5.35754e-148	7	SMED30001679	Calcium-transporting ATPase	global
1.78008e-145	0.252503	0.239	0.079	4.87137e-141	7	SMED30000014	slc20a-1	global
6.75351e-133	0.439176	0.945	0.875	1.84816e-128	7	SMED30025121	14-3-3 protein epsilon	global
2.69752e-126	0.370893	0.417	0.205	7.38203e-122	7	SMED30009430	Fructose-bisphosphate aldolase	global
1.12136e-123	0.315819	0.314	0.134	3.0687e-119	7	SMED30028992	Guanine nucleotide-binding protein subunit beta	global
7.29729e-117	0.27478	0.268	0.108	1.99698e-112	7	SMED30010969	60S ribosomal protein L6	global
1.37428e-110	0.293057	0.296	0.13	3.76085e-106	7	SMED30000921	RNA-binding protein Nova	global
1.11115e-102	0.358726	0.286	0.128	3.04078e-98	7	SMED30010523	SMED30010523	global
3.2374e-93	0.404634	0.978	0.958	8.85947e-89	7	SMED30032797	DnaJ homolog subfamily A member 1	global
5.24127e-85	0.343737	0.913	0.82	1.43433e-80	7	SMED30028513	Transcriptional activator protein Pur-beta	global
5.78605e-80	0.343884	0.491	0.304	1.58341e-75	7	SMED30016078	Actin	global
4.42784e-74	0.364152	0.604	0.443	1.21172e-69	7	SMED30029770	ATP-binding cassette sub-family F member 2	global
5.76911e-71	0.336112	0.475	0.314	1.57877e-66	7	SMED30030038	ATP-dependent RNA helicase DDX53	global
1.60185e-70	0.286849	0.393	0.233	4.38361e-66	7	SMED30018630	High mobility group protein	global
3.72588e-61	0.271964	0.443	0.281	1.01963e-56	7	SMED30002634	Cysteine-rich venom protein	global
4.91978e-61	0.25206	0.323	0.182	1.34635e-56	7	SMED30023605	Cathepsin L3	global
4.59493e-57	0.262096	0.903	0.831	1.25745e-52	7	SMED30030829	Y-box protein	global
7.09677e-52	0.287297	0.753	0.654	1.9421e-47	7	SMED30003468	Phosphoenolpyruvate carboxykinase [GTP]	global
1.79836e-42	0.283679	0.455	0.333	4.9214e-38	7	SMED30028670	Eukaryotic translation initiation factor 1A	global
0	1.60888	1	0.831	0	8	SMED30030799	Farnesoic acid O-methyltransferase	global
0	1.5912	1	0.817	0	8	SMED30021545	glutathione S transferase-1	global
0	1.54307	1	0.769	0	8	SMED30018252	Cathepsin L	global
0	1.32707	0.999	0.711	0	8	SMED30000967	DM9 domain-containing protein	global
0	1.31934	0.983	0.659	0	8	SMED30014558	SMED30014558	global
0	1.30463	0.984	0.567	0	8	SMED30035609	Cathepsin L	global
0	1.25384	0.965	0.592	0	8	SMED30018899	Tetraspanin	global
0	1.20481	1	0.944	0	8	SMED30007704	Actin-2	global
0	1.11076	0.988	0.734	0	8	SMED30035215	XP001642131-like protein	global
0	1.1068	0.839	0.293	0	8	SMED30024204	CG10527-like methyltransferase	global
0	1.09049	0.891	0.368	0	8	SMED30025591	porcupine-like protein	global
0	1.07332	0.863	0.559	0	8	SMED30003809	Microsomal triglyceride transfer protein large subunit	global
0	1.03286	0.878	0.43	0	8	SMED30005863	SJCHGC04453 protein	global
0	1.01709	0.93	0.525	0	8	SMED30015310	DM9 domain-containing protein	global
0	0.935466	0.786	0.347	0	8	SMED30013396	Lipid storage droplets surface-binding protein 2	global
0	0.824389	0.704	0.288	0	8	SMED30001635	Cathepsin B	global
0	0.793678	0.778	0.424	0	8	SMED30020296	Microsomal triglyceride transfer protein large subunit	global
0	0.782904	0.721	0.304	0	8	SMED30023751	Cofilin/actin-depolymerizing factor	global
0	0.763853	0.72	0.269	0	8	SMED30021063	Thymosin beta-4	global
0	0.713067	0.743	0.361	0	8	SMED30033930	Cystathionine beta-synthase	global
0	0.704549	0.885	0.638	0	8	SMED30031631	6-phosphogluconate dehydrogenase, decarboxylating	global
0	0.697851	0.589	0.226	0	8	SMED30004081	Keratin-associated protein 10-7	global
0	0.689633	0.691	0.29	0	8	SMED30021235	Tubulin alpha chain	global
0	0.688545	0.475	0.145	0	8	SMED30010350	SMED30010350	global
0	0.685524	0.669	0.283	0	8	SMED30008487	Peptidylprolyl isomerase	global
0	0.680774	0.644	0.219	0	8	SMED30014243	Cathepsin D	global
0	0.677382	0.661	0.275	0	8	SMED30028080	TNF receptor associated factor-2	global
0	0.664568	0.634	0.278	0	8	SMED30019668	Proactivator polypeptide	global
0	0.647033	0.601	0.191	0	8	SMED30027595	LD46156p	global
0	0.602508	0.508	0.172	0	8	SMED30033716	SMED30033716	global
0	0.595821	0.594	0.22	0	8	SMED30001490	Cofilin/actin-depolymerizing factor	global
0	0.590333	0.563	0.197	0	8	SMED30032475	Pantothenate kinase 2	global
0	0.576026	0.526	0.171	0	8	SMED30027296	Pantothenate kinase 1	global
0	0.498699	0.473	0.151	0	8	SMED30022596	DNA-directed RNA polymerase subunit	global
0	0.498412	0.434	0.12	0	8	SMED30022840	SMED30022840	global
3.44077e-303	0.55119	0.581	0.236	9.41602e-299	8	SMED30028184	Ras-related protein Rab-32	global
3.51158e-291	0.416899	0.377	0.112	9.60978e-287	8	SMED30019306	Pyridoxal 5'-phosphate synthase subunit PdxT	global
2.61429e-287	0.423436	0.371	0.11	7.15426e-283	8	SMED30008017	Universal stress protein	global
4.63607e-276	0.587366	0.999	0.995	1.26871e-271	8	SMED30035193	Heat shock protein HSP 90-alpha	global
9.3039e-273	0.548301	0.573	0.239	2.5461e-268	8	SMED30021445	S-adenosylmethionine synthase	global
4.53034e-258	0.548541	0.559	0.237	1.23977e-253	8	SMED30015020	SMED30015020	global
2.06843e-257	0.475326	0.477	0.181	5.66046e-253	8	SMED30018460	Charged multivesicular body protein 2b	global
1.10147e-256	0.668289	0.919	0.704	3.01428e-252	8	SMED30006784	Ras-related protein Rab-7a	global
4.32792e-248	0.479364	0.532	0.223	1.18438e-243	8	SMED30014658	N acetyl D glucosamine kinase	global
7.67569e-243	0.513033	0.628	0.298	2.10053e-238	8	SMED30025783	NADPH--cytochrome P450 reductase	global
1.57658e-241	0.309456	0.24	0.058	4.31447e-237	8	SMED30012451	SMED30012451	global
4.15542e-238	0.398148	0.415	0.147	1.13717e-233	8	SMED30010974	Innexin	global
1.84795e-237	0.421009	0.452	0.17	5.0571e-233	8	SMED30002513	Histidine ammonia-lyase	global
6.75537e-219	0.39262	0.376	0.132	1.84868e-214	8	SMED30014689	Universal stress protein F	global
2.26991e-217	0.496676	0.501	0.214	6.21184e-213	8	SMED30032823	Class A Scavenger Receptor (SRCR domain) with Serine Protease domain	global
6.80228e-217	0.424615	0.465	0.19	1.86151e-212	8	SMED30012358	Cytochrome b5	global
2.05394e-201	0.381228	0.358	0.129	5.62082e-197	8	SMED30005508	Long-chain-fatty-acid--CoA ligase 5	global
9.61321e-200	0.346253	0.345	0.121	2.63075e-195	8	SMED30032172	Guanine nucleotide-binding protein G(i) subunit alpha	global
1.63616e-199	0.440958	0.993	0.97	4.47752e-195	8	SMED30029899	slc25a-30	global
1.54994e-184	0.301207	0.298	0.099	4.24158e-180	8	SMED30027349	Proactivator polypeptide	global
8.58229e-184	0.460603	0.528	0.258	2.34863e-179	8	SMED30016201	V-type proton ATPase proteolipid subunit	global
1.61085e-178	0.304605	0.295	0.099	4.40825e-174	8	SMED30004557	Tyrosine-protein kinase	global
1.75641e-176	0.320372	0.325	0.117	4.80658e-172	8	SMED30027855	Aspartate dehydrogenase isoform 1	global
1.05148e-174	0.346397	0.353	0.134	2.87749e-170	8	SMED30035840	Placenta specific protein 8	global
3.69166e-173	0.430841	0.541	0.274	1.01026e-168	8	SMED30024665	Citrate synthase	global
6.81428e-173	0.268117	0.259	0.081	1.8648e-168	8	SMED30027034	Class V aminotransferase	global
7.08462e-166	0.349967	0.397	0.166	1.93878e-161	8	SMED30008411	Glutamate--cysteine ligase regulatory subunit	global
1.20126e-164	0.261264	0.261	0.085	3.28737e-160	8	SMED30030364	cAMP-dependent protein kinase catalytic subunit	global
3.32961e-158	0.283975	0.29	0.103	9.1118e-154	8	SMED30034597	Transforming growth factor-beta-induced protein ig-h3	global
2.91454e-156	0.317131	0.304	0.112	7.97592e-152	8	SMED30005872	Class A Scavenger Receptor (SRCR domain) with Serine Protease domain	global
5.18832e-154	0.252365	0.252	0.083	1.41984e-149	8	SMED30025116	SMED30025116	global
2.53675e-152	0.271477	0.275	0.096	6.94208e-148	8	SMED30000013	Transforming growth factor-beta-induced protein ig-h3	global
1.29898e-151	0.435509	0.657	0.406	3.55478e-147	8	SMED30014822	Moesin/ezrin/radixin homolog 1	global
1.62016e-148	0.324953	0.344	0.139	4.43374e-144	8	SMED30034179	SMED30034179	global
2.88754e-147	0.262574	0.266	0.093	7.90205e-143	8	SMED30000781	SMED30000781	global
2.48098e-145	0.276568	0.285	0.105	6.78945e-141	8	SMED30028026	Abl interactor 2	global
2.74339e-144	0.313021	0.344	0.143	7.50757e-140	8	SMED30002110	Dipeptidyl peptidase 1	global
3.37632e-144	0.333998	0.336	0.138	9.23962e-140	8	SMED30013319	Long-chain-fatty-acid--CoA ligase ACSBG2	global
1.79299e-140	0.295248	0.34	0.14	4.90669e-136	8	SMED30009611	Adipocyte plasma membrane-associated protein	global
6.97847e-140	0.370996	0.48	0.242	1.90973e-135	8	SMED30031869	SMED30031869	global
1.89254e-132	0.324175	0.999	0.994	5.17913e-128	8	SMED30021698	14-3-3 protein epsilon	global
7.69167e-129	0.416714	0.651	0.423	2.1049e-124	8	SMED30034573	Tubulin beta-4 chain	global
1.26602e-128	0.340692	0.435	0.216	3.46458e-124	8	SMED30004063	Ras-related protein Rab-1A	global
1.61602e-122	0.268422	0.306	0.127	4.42241e-118	8	SMED30006606	Alpha-mannosidase	global
3.8856e-122	0.333071	0.428	0.214	1.06333e-117	8	SMED30000015	SMED30000015	global
1.55012e-119	0.404883	0.632	0.405	4.24207e-115	8	SMED30000038	Ribosome-binding protein 1	global
1.61087e-117	0.290055	0.323	0.142	4.4083e-113	8	SMED30005465	Ras-related protein rab-11.1	global
3.83771e-116	0.296946	0.366	0.172	1.05023e-111	8	SMED30025105	Plastin 3	global
4.67442e-113	0.262583	0.287	0.12	1.2792e-108	8	SMED30005661	Ras-related protein Rab-7a	global
1.25835e-110	0.333632	0.477	0.258	3.44361e-106	8	SMED30002547	Peptidyl-prolyl cis-trans isomerase	global
6.50968e-109	0.323882	0.473	0.261	1.78144e-104	8	SMED30011303	Syntenin-1	global
2.07279e-106	0.270801	1	0.993	5.67241e-102	8	SMED30032778	SMED30032778	global
1.36796e-105	0.295185	0.38	0.189	3.74355e-101	8	SMED30019975	E3 ubiquitin-protein ligase Su(dx)	global
7.66969e-102	0.341983	0.926	0.888	2.09889e-97	8	SMED30012869	Y-box-binding protein 3	global
5.88314e-95	0.252852	0.295	0.136	1.60998e-90	8	SMED30030824	Clathrin interactor EPSIN 1	global
2.2792e-87	0.340009	0.721	0.58	6.23726e-83	8	SMED30028449	Vigilin	global
1.61438e-84	0.288255	0.408	0.226	4.41791e-80	8	SMED30006281	Glycogenin 1	global
7.44411e-84	0.330323	0.538	0.348	2.03716e-79	8	SMED30015739	Aldo-keto reductase family 1, member B4 (Aldose reductase)	global
1.11819e-82	0.325155	0.502	0.31	3.06005e-78	8	SMED30022956	Regulator of microtubule dynamics protein 1	global
1.48026e-62	0.268554	0.648	0.486	4.05089e-58	8	SMED30013591	Fructose-bisphosphate aldolase	global
1.59074e-59	0.276858	0.48	0.319	4.35321e-55	8	SMED30001367	ADP-ribosylation factor	global
0	2.02951	0.77	0.132	0	9	SMED30030996	hypothetical protein	global
0	1.84861	0.626	0.078	0	9	SMED30028287	SMED30028287	global
0	1.73376	0.761	0.188	0	9	SMED30009801	SMED30009801	global
0	1.43319	0.621	0.133	0	9	SMED30005838	SMED30005838	global
0	1.40114	0.62	0.076	0	9	SMED30026394	SMED30026394	global
0	1.11242	0.568	0.082	0	9	SMED30005357	hypothetical protein	global
0	1.09511	0.485	0.043	0	9	SMED30021793	Pmp-10	global
0	1.01311	0.456	0.055	0	9	SMED30033892	SMED30033892	global
0	0.998643	0.533	0.092	0	9	SMED30018353	Glycine amidinotransferase, mitochondrial	global
0	0.99708	0.5	0.084	0	9	SMED30028358	Dyslexia-associated protein KIAA0319-like protein	global
0	0.914247	0.398	0.041	0	9	SMED30018088	SMED30018088	global
0	0.912228	0.59	0.167	0	9	SMED30004267	Actin-3	global
0	0.870748	0.496	0.081	0	9	SMED30009513	Glycine amidinotransferase, mitochondrial	global
0	0.800925	0.218	0.033	0	9	SMED30030464	SMED30030464	global
0	0.739594	0.465	0.092	0	9	SMED30015362	SMED30015362	global
0	0.721243	0.368	0.027	0	9	SMED30023398	SMED30023398	global
0	0.64641	0.35	0.032	0	9	SMED30019369	SMED30019369	global
0	0.643741	0.328	0.03	0	9	SMED30010415	pmp-10	global
0	0.588967	0.326	0.03	0	9	SMED30025603	SMED30025603	global
0	0.551529	0.346	0.04	0	9	SMED30010951	Pmp-10	global
0	0.522404	0.295	0.019	0	9	SMED30010404	SMED30010404	global
0	0.462708	0.287	0.053	0	9	SMED30005345	Vesicle-associated protein	global
0	0.417333	0.257	0.025	0	9	SMED30019154	Glycine amidinotransferase mitochondrial	global
0	0.410517	0.257	0.026	0	9	SMED30011447	SMED30011447	global
0	0.385846	0.252	0.037	0	9	SMED30029159	SMED30029159	global
0	0.366576	0.211	0.03	0	9	SMED30029450	Succinyl-CoA:3-ketoacid-coenzyme A transferase	global
0	0.349502	0.233	0.037	0	9	SMED30031061	Nucleobindin-2	global
0	0.338874	0.226	0.03	0	9	SMED30011140	Argininosuccinate synthase	global
0	0.330103	0.199	0.023	0	9	SMED30028142	SMED30028142	global
0	0.304756	0.199	0.022	0	9	SMED30030292	Cytochrome P450	global
0	0.301708	0.197	0.019	0	9	SMED30032169	Glycine amidinotransferase, mitochondrial	global
0	0.283816	0.176	0.017	0	9	SMED30027156	SMED30027156	global
0	0.282871	0.135	0.012	0	9	SMED30002813	hypothetical protein	global
0	0.263067	0.178	0.019	0	9	SMED30014713	SMED30014713	global
4.21676e-291	0.268591	0.196	0.034	1.15396e-286	9	SMED30030681	SMED30030681	global
3.94084e-290	0.554942	0.331	0.092	1.07845e-285	9	SMED30001359	Neuroblast differentiation-associated protein AHNAK	global
8.74604e-229	0.382858	0.26	0.07	2.39344e-224	9	SMED30000771	Neuroblast differentiation-associated protein AHNAK	global
5.27115e-224	0.742954	0.471	0.209	1.4425e-219	9	SMED30015906	Succinyl-CoA:3-ketoacid-coenzyme A transferase	global
5.75661e-214	0.971269	0.338	0.117	1.57535e-209	9	SMED30006263	SMED30006263	global
7.91035e-181	0.312255	0.253	0.078	2.16475e-176	9	SMED30022628	Cell number regulator 7	global
7.50852e-154	0.339855	0.275	0.096	2.05478e-149	9	SMED30023355	Porphobilinogen deaminase	global
1.52711e-137	0.358603	0.339	0.141	4.17908e-133	9	SMED30024357	Tissue factor pathway inhibitor 2	global
9.62376e-120	0.379832	0.43	0.222	2.63364e-115	9	SMED30014980	Lamin-B2	global
1.2769e-109	0.395018	0.295	0.128	3.49437e-105	9	SMED30035904	PROG-1	global
1.26002e-108	0.384214	0.308	0.136	3.44817e-104	9	SMED30014876	SMED30014876	global
3.72444e-106	0.31673	0.259	0.106	1.01923e-101	9	SMED30002134	SMED30002134	global
1.5237e-105	0.482943	0.423	0.227	4.16977e-101	9	SMED30021196	SMED30021196	global
1.43299e-59	0.324208	0.594	0.437	3.92151e-55	9	SMED30025067	78 kDa glucose-regulated protein	global
9.07492e-51	0.296051	0.608	0.475	2.48344e-46	9	SMED30028808	calreticulin-2	global
4.15867e-50	0.290089	0.435	0.292	1.13806e-45	9	SMED30011041	Endoplasmin	global
9.11976e-41	0.389006	0.406	0.283	2.49571e-36	9	SMED30002634	Cysteine-rich venom protein	global
0	2.00653	0.938	0.212	0	10	SMED30030540	SMED30030540	global
0	1.89657	0.915	0.202	0	10	SMED30007522	SMED30007522	global
3.27529e-77	0.321538	0.999	0.98	8.96315e-73	10	SMED30029763	histone H1	global
6.33919e-44	0.265368	0.416	0.28	1.73478e-39	10	SMED30019803	SMED30019803	global
0	1.81844	1	0.904	0	11	SMED30027845	SMED30027845	global
0	1.60186	0.999	0.9	0	11	SMED30032663	Zgc:158463 protein	global
0	1.34124	0.977	0.56	0	11	SMED30027385	Glutamyl-trna synthetase	global
9.15679e-286	0.725286	0.523	0.19	2.50585e-281	11	SMED30026765	SMED30026765	global
2.50391e-235	0.579625	0.422	0.144	6.85219e-231	11	SMED30002912	SMED30002912	global
5.62793e-219	0.595249	0.443	0.163	1.54014e-214	11	SMED30025073	SMED30025073	global
0	2.39111	1	0.771	0	12	SMED30018252	Cathepsin L	global
0	2.31411	1	0.818	0	12	SMED30021545	glutathione S transferase-1	global
0	2.22644	1	0.833	0	12	SMED30030799	Farnesoic acid O-methyltransferase	global
0	2.08177	0.998	0.661	0	12	SMED30014558	SMED30014558	global
0	2.00674	0.997	0.57	0	12	SMED30035609	Cathepsin L	global
0	1.88628	1	0.714	0	12	SMED30000967	DM9 domain-containing protein	global
0	1.74097	0.973	0.293	0	12	SMED30024204	CG10527-like methyltransferase	global
0	1.73875	0.99	0.369	0	12	SMED30025591	porcupine-like protein	global
0	1.734	0.996	0.594	0	12	SMED30018899	Tetraspanin	global
0	1.65014	1	0.944	0	12	SMED30007704	Actin-2	global
0	1.62844	0.999	0.735	0	12	SMED30035215	XP001642131-like protein	global
0	1.56388	0.99	0.526	0	12	SMED30015310	DM9 domain-containing protein	global
0	1.45477	0.97	0.431	0	12	SMED30005863	SJCHGC04453 protein	global
0	1.32834	0.932	0.346	0	12	SMED30013396	Lipid storage droplets surface-binding protein 2	global
0	1.22331	0.894	0.279	0	12	SMED30008487	Peptidylprolyl isomerase	global
0	1.21115	0.897	0.27	0	12	SMED30028080	TNF receptor associated factor-2	global
0	1.19887	0.913	0.301	0	12	SMED30023751	Cofilin/actin-depolymerizing factor	global
0	1.17252	0.91	0.266	0	12	SMED30021063	Thymosin beta-4	global
0	1.09718	0.843	0.287	0	12	SMED30001635	Cathepsin B	global
0	1.06737	0.671	0.141	0	12	SMED30010350	SMED30010350	global
0	1.01962	0.823	0.187	0	12	SMED30027595	LD46156p	global
0	1.01605	0.835	0.216	0	12	SMED30014243	Cathepsin D	global
0	0.985603	0.957	0.638	0	12	SMED30031631	6-phosphogluconate dehydrogenase, decarboxylating	global
0	0.956591	0.728	0.112	0	12	SMED30022840	SMED30022840	global
0	0.953077	0.786	0.232	0	12	SMED30015020	SMED30015020	global
0	0.952334	0.809	0.216	0	12	SMED30001490	Cofilin/actin-depolymerizing factor	global
0	0.943415	0.749	0.144	0	12	SMED30022596	DNA-directed RNA polymerase subunit	global
0	0.940388	0.967	0.704	0	12	SMED30006784	Ras-related protein Rab-7a	global
0	0.926055	0.89	0.359	0	12	SMED30033930	Cystathionine beta-synthase	global
0	0.855565	0.732	0.175	0	12	SMED30018460	Charged multivesicular body protein 2b	global
0	0.844429	0.708	0.167	0	12	SMED30027296	Pantothenate kinase 1	global
0	0.831444	0.819	0.289	0	12	SMED30021235	Tubulin alpha chain	global
0	0.81009	0.778	0.231	0	12	SMED30028184	Ras-related protein Rab-32	global
0	0.780702	0.813	0.295	0	12	SMED30025783	NADPH--cytochrome P450 reductase	global
0	0.76461	0.727	0.195	0	12	SMED30032475	Pantothenate kinase 2	global
0	0.759934	0.687	0.169	0	12	SMED30033716	SMED30033716	global
0	0.754241	0.725	0.219	0	12	SMED30014658	N acetyl D glucosamine kinase	global
0	0.72495	0.61	0.106	0	12	SMED30019306	Pyridoxal 5'-phosphate synthase subunit PdxT	global
0	0.68789	0.603	0.126	0	12	SMED30014689	Universal stress protein F	global
0	0.687466	0.716	0.278	0	12	SMED30019668	Proactivator polypeptide	global
0	0.684733	1	0.995	0	12	SMED30035193	Heat shock protein HSP 90-alpha	global
0	0.636616	0.814	0.403	0	12	SMED30014822	Moesin/ezrin/radixin homolog 1	global
0	0.629312	0.56	0.106	0	12	SMED30008017	Universal stress protein	global
0	0.620494	0.632	0.186	0	12	SMED30012358	Cytochrome b5	global
0	0.592731	0.68	0.255	0	12	SMED30011303	Syntenin-1	global
0	0.584971	0.587	0.161	0	12	SMED30008411	Glutamate--cysteine ligase regulatory subunit	global
0	0.57545	0.532	0.116	0	12	SMED30032172	Guanine nucleotide-binding protein G(i) subunit alpha	global
0	0.565474	0.632	0.228	0	12	SMED30004081	Keratin-associated protein 10-7	global
0	0.555194	0.612	0.211	0	12	SMED30004063	Ras-related protein Rab-1A	global
0	0.524205	0.505	0.113	0	12	SMED30027855	Aspartate dehydrogenase isoform 1	global
0	0.521841	0.596	0.21	0	12	SMED30000015	SMED30000015	global
0	0.515367	0.457	0.088	0	12	SMED30000781	SMED30000781	global
0	0.513438	0.485	0.114	0	12	SMED30005661	Ras-related protein Rab-7a	global
0	0.504055	0.475	0.094	0	12	SMED30004557	Tyrosine-protein kinase	global
0	0.494005	0.499	0.137	0	12	SMED30005465	Ras-related protein rab-11.1	global
0	0.483462	0.442	0.077	0	12	SMED30032299	ABC transporter white	global
0	0.466187	0.415	0.079	0	12	SMED30025116	SMED30025116	global
0	0.453902	0.477	0.131	0	12	SMED30035840	Placenta specific protein 8	global
0	0.444822	0.429	0.101	0	12	SMED30028026	Abl interactor 2	global
0	0.439733	0.431	0.106	0	12	SMED30029195	Dynamin	global
0	0.435316	0.375	0.056	0	12	SMED30033387	SMED30033387	global
0	0.410767	0.375	0.074	0	12	SMED30020355	SH3 domain-containing kinase-binding protein 1	global
0	0.40886	0.422	0.114	0	12	SMED30032672	AP-3 complex subunit delta-1	global
0	0.403988	0.391	0.082	0	12	SMED30030364	cAMP-dependent protein kinase catalytic subunit	global
0	0.401479	0.387	0.078	0	12	SMED30027034	Class V aminotransferase	global
0	0.39107	0.31	0.057	0	12	SMED30012451	SMED30012451	global
0	0.383112	0.344	0.06	0	12	SMED30029814	slc17a-3	global
0	0.372514	0.354	0.079	0	12	SMED30001294	Phosphatidylinositol-binding clathrin assembly protein	global
0	0.359473	0.336	0.067	0	12	SMED30033685	General transcription factor II-I repeat domain-containing protein 2-like protein	global
0	0.345118	0.308	0.051	0	12	SMED30032008	Phosphodiesterase	global
0	0.332478	0.298	0.056	0	12	SMED30034560	TNF receptor associated factor-2	global
0	0.327582	0.304	0.059	0	12	SMED30025889	Transient receptor potential ion channel ML a	global
0	0.325094	0.27	0.036	0	12	SMED30032816	Multidrug and toxin extrusion protein	global
0	0.318268	0.28	0.043	0	12	SMED30014187	Transmembrane protein 144	global
0	0.307686	0.25	0.027	0	12	SMED30001652	Methyltransferase-like protein	global
0	0.302669	0.267	0.045	0	12	SMED30023307	TNF receptor associated factor-2	global
0	0.275074	0.231	0.032	0	12	SMED30016695	Leucine-rich repeat-containing protein C10orf11 homolog	global
0	0.26642	0.224	0.036	0	12	SMED30035808	Serine/threonine-protein kinase	global
1.3496e-305	0.262364	0.235	0.04	3.69331e-301	12	SMED30031515	CDP-diacylglycerol--glycerol-3-phosphate 3-phosphatidyltransferase	global
1.23071e-303	0.462681	0.524	0.168	3.36795e-299	12	SMED30025105	Plastin 3	global
5.3355e-299	0.52785	0.999	0.993	1.46011e-294	12	SMED30032778	SMED30032778	global
1.74988e-298	0.499466	0.655	0.238	4.78873e-294	12	SMED30021445	S-adenosylmethionine synthase	global
3.77998e-298	0.382767	0.394	0.104	1.03443e-293	12	SMED30028172	Serine palmitoyltransferase 2	global
4.02587e-297	0.505096	0.542	0.185	1.10172e-292	12	SMED30019975	E3 ubiquitin-protein ligase Su(dx)	global
6.25695e-294	0.365617	0.33	0.076	1.71228e-289	12	SMED30009277	Viral A-type inclusion protein	global
4.0451e-292	0.552722	0.648	0.256	1.10698e-287	12	SMED30016201	V-type proton ATPase proteolipid subunit	global
1.76802e-290	0.413202	0.448	0.132	4.83836e-286	12	SMED30032153	V-type proton ATPase subunit B	global
5.60896e-288	0.547479	0.67	0.272	1.53495e-283	12	SMED30024665	Citrate synthase	global
5.24154e-280	0.309742	0.294	0.064	1.4344e-275	12	SMED30007060	Cysteine and glycine-rich protein 3	global
2.9863e-279	0.431733	0.521	0.17	8.1723e-275	12	SMED30002513	Histidine ammonia-lyase	global
6.56486e-274	0.311998	0.305	0.069	1.79654e-269	12	SMED30003929	Pyridoxal 5'-phosphate synthase subunit PdxS	global
2.68246e-268	0.305385	0.289	0.064	7.34081e-264	12	SMED30022154	Ras-related protein Rab-43	global
6.7889e-267	0.364054	0.372	0.101	1.85785e-262	12	SMED30013124	Aldehyde dehydrogenase 7 family, member A1	global
9.70828e-267	0.376529	0.397	0.113	2.65677e-262	12	SMED30034629	Golgi-associated plant pathogenesis-related protein 1	global
5.86228e-254	0.573402	0.793	0.42	1.60427e-249	12	SMED30034573	Tubulin beta-4 chain	global
1.7434e-253	0.383096	0.428	0.132	4.771e-249	12	SMED30030824	Clathrin interactor EPSIN 1	global
5.21107e-251	0.405802	0.441	0.141	1.42606e-246	12	SMED30002110	Dipeptidyl peptidase 1	global
4.65605e-249	0.497869	0.999	0.995	1.27417e-244	12	SMED30021698	14-3-3 protein epsilon	global
5.70345e-241	0.326065	0.334	0.089	1.56081e-236	12	SMED30026256	vault protein inter alpha trypsin-1	global
1.51368e-239	0.299669	0.301	0.075	4.14234e-235	12	SMED30030294	Syntaxin-7-like	global
5.74593e-239	0.27222	0.258	0.057	1.57243e-234	12	SMED30016829	Canalicular multispecific organic anion transporter 2	global
3.89859e-238	0.29314	0.307	0.077	1.06689e-233	12	SMED30024958	Vesicle-associated membrane protein-associated protein A	global
5.91898e-238	0.252341	0.236	0.049	1.61979e-233	12	SMED30008618	Adenosine deaminase	global
2.09272e-235	0.330851	0.368	0.106	5.72694e-231	12	SMED30005748	HNF4	global
1.19263e-232	0.359846	0.403	0.126	3.26375e-228	12	SMED30006606	Alpha-mannosidase	global
7.83547e-229	0.376166	0.446	0.148	2.14425e-224	12	SMED30010974	Innexin	global
1.58698e-227	0.526	0.959	0.887	4.34294e-223	12	SMED30012869	Y-box-binding protein 3	global
5.49744e-224	0.336503	0.345	0.099	1.50443e-219	12	SMED30027349	Proactivator polypeptide	global
2.15968e-223	0.452235	0.584	0.241	5.91018e-219	12	SMED30031869	SMED30031869	global
1.01886e-216	0.294065	0.297	0.078	2.78821e-212	12	SMED30020872	Myosin IE	global
8.64591e-216	0.298185	0.31	0.084	2.36604e-211	12	SMED30014623	Polypeptide N-acetylgalactosaminyltransferase	global
2.86148e-215	0.419947	0.555	0.225	7.83072e-211	12	SMED30006119	X box binding protein 1	global
2.59669e-212	0.319402	0.349	0.105	7.10611e-208	12	SMED30025367	V-type proton ATPase catalytic subunit A	global
5.6529e-208	0.537638	0.842	0.577	1.54697e-203	12	SMED30028449	Vigilin	global
2.07662e-201	0.257751	0.259	0.065	5.68289e-197	12	SMED30011629	Dual serine/threonine and tyrosine protein kinase	global
7.76626e-197	0.489189	0.756	0.402	2.12531e-192	12	SMED30000038	Ribosome-binding protein 1	global
3.93336e-196	0.288397	0.304	0.087	1.0764e-191	12	SMED30026836	AP-3 complex subunit beta	global
1.11509e-194	0.353812	0.404	0.14	3.05154e-190	12	SMED30009611	Adipocyte plasma membrane-associated protein	global
8.39982e-193	0.265002	0.279	0.076	2.2987e-188	12	SMED30022961	V-type proton ATPase subunit d	global
6.85689e-191	0.271407	0.293	0.083	1.87646e-186	12	SMED30024093	Tetraspanin	global
3.02284e-190	0.305066	0.353	0.113	8.27229e-186	12	SMED30035460	Ubiquitin-conjugating enzyme E2 D2	global
6.53322e-189	0.303524	0.349	0.111	1.78788e-184	12	SMED30020244	Protein kinase C4	global
1.0216e-174	0.393206	0.436	0.172	2.7957e-170	12	SMED30015151	Phosphatidylinositol transfer protein	global
1.5072e-169	0.29515	0.354	0.121	4.12461e-165	12	SMED30030323	Purine nucleoside phosphorylase	global
4.2726e-164	0.289695	0.347	0.119	1.16924e-159	12	SMED30023050	Aldehyde dehydrogenase, mitochondrial	global
3.05355e-162	0.266837	0.298	0.094	8.35634e-158	12	SMED30015879	Plastin 3	global
7.09728e-160	0.326335	0.406	0.156	1.94224e-155	12	SMED30029103	Glutamine synthetase	global
8.48419e-157	0.268908	0.291	0.093	2.32178e-152	12	SMED30004783	DnaJ homolog subfamily C member 13	global
7.97876e-156	0.384582	0.625	0.308	2.18347e-151	12	SMED30022956	Regulator of microtubule dynamics protein 1	global
8.83936e-156	0.299941	0.374	0.139	2.41898e-151	12	SMED30023558	Autophagy-related protein 3	global
4.16939e-149	0.373888	0.993	0.97	1.14099e-144	12	SMED30029899	slc25a-30	global
1.85637e-147	0.252127	0.277	0.088	5.08015e-143	12	SMED30029098	Oxygen-dependent coproporphyrinogen-III oxidase	global
1.30911e-143	0.252794	0.289	0.096	3.58252e-139	12	SMED30010061	APOBEC1 complementation factor	global
2.00405e-138	0.284898	0.349	0.131	5.48429e-134	12	SMED30005508	Long-chain-fatty-acid--CoA ligase 5	global
1.67266e-136	0.258155	0.309	0.11	4.57741e-132	12	SMED30017841	Sorting nexin-1/2	global
6.61573e-133	0.272953	0.336	0.127	1.81046e-128	12	SMED30010541	F-actin-capping protein subunit beta	global
2.15948e-132	0.36726	0.607	0.316	5.90962e-128	12	SMED30001367	ADP-ribosylation factor	global
1.63606e-130	0.258175	0.349	0.135	4.47723e-126	12	SMED30001296	Actin-related protein 2-B	global
1.61283e-129	0.324154	0.502	0.24	4.41367e-125	12	SMED30023487	Protein LSM14 homolog B-B	global
4.63452e-127	0.255838	0.344	0.134	1.26828e-122	12	SMED30033069	Protein phosphatase 1A	global
4.13658e-126	0.274539	0.741	0.429	1.13202e-121	12	SMED30020296	Microsomal triglyceride transfer protein large subunit	global
8.83585e-117	0.358945	0.68	0.413	2.41802e-112	12	SMED30022535	GTPase activating protein	global
1.52151e-111	0.250649	1	1	4.16377e-107	12	SMED30018637	Heat shock cognate 71 kDa protein	global
2.61565e-110	0.33632	0.616	0.347	7.15799e-106	12	SMED30015739	Aldo-keto reductase family 1, member B4 (Aldose reductase)	global
2.98721e-106	0.263786	0.387	0.175	8.1748e-102	12	SMED30003165	ATP-dependent zinc metalloprotease FtsH	global
4.37488e-105	0.307548	0.983	0.958	1.19723e-100	12	SMED30032797	DnaJ homolog subfamily A member 1	global
7.55389e-104	0.34156	0.926	0.84	2.0672e-99	12	SMED30002133	Polyubiquitin	global
1.08668e-100	0.298211	0.964	0.917	2.97382e-96	12	SMED30004124	14-3-3 protein beta/alpha-A	global
6.69774e-99	0.2748	0.577	0.313	1.8329e-94	12	SMED30013060	Transcription factor IIIB subunit	global
1.52344e-94	0.270896	0.469	0.242	4.16905e-90	12	SMED30012378	Clathrin heavy chain	global
2.07113e-93	0.328644	0.748	0.535	5.66786e-89	12	SMED30020614	ATP-dependent RNA helicase dbp2	global
1.87542e-81	0.328228	0.766	0.565	5.13227e-77	12	SMED30003809	Microsomal triglyceride transfer protein large subunit	global
3.29584e-77	0.25148	0.523	0.3	9.0194e-73	12	SMED30002454	Staphylococcal nuclease domain-containing protein 1	global
2.14072e-68	0.267729	0.769	0.59	5.8583e-64	12	SMED30020996	ADP-ribosylation factor GTPase-activating protein 2	global
0	3.23942	0.999	0.561	0	13	SMED30027385	Glutamyl-trna synthetase	global
0	3.18051	1	0.905	0	13	SMED30027845	SMED30027845	global
0	2.59915	0.999	0.9	0	13	SMED30032663	Zgc:158463 protein	global
0	2.47918	0.959	0.177	0	13	SMED30026765	SMED30026765	global
0	2.06821	0.914	0.148	0	13	SMED30025073	SMED30025073	global
0	1.86546	0.894	0.129	0	13	SMED30002912	SMED30002912	global
0	0.400045	0.267	0.017	0	13	SMED30023781	SMED30023781	global
0	0.325532	0.212	0.012	0	13	SMED30029838	Transcript antisense to ribosomal rna protein	global
1.24767e-212	0.579602	0.658	0.296	3.41438e-208	13	SMED30021235	Tubulin alpha chain	global
1.58375e-207	0.761538	0.984	0.945	4.33409e-203	13	SMED30007704	Actin-2	global
1.37945e-201	0.998644	0.731	0.429	3.77501e-197	13	SMED30020296	Microsomal triglyceride transfer protein large subunit	global
1.20457e-177	0.775887	0.95	0.835	3.29642e-173	13	SMED30030799	Farnesoic acid O-methyltransferase	global
1.2376e-151	0.574493	0.953	0.82	3.38682e-147	13	SMED30021545	glutathione S transferase-1	global
8.50114e-140	0.288555	0.277	0.089	2.32642e-135	13	SMED30010163	Bullous pemphigoid antigen 1, isoforms 6/9/10	global
8.75729e-125	0.54344	0.885	0.718	2.39652e-120	13	SMED30000967	DM9 domain-containing protein	global
4.53348e-123	0.513177	0.773	0.534	1.24063e-118	13	SMED30015310	DM9 domain-containing protein	global
2.95056e-117	0.549719	0.922	0.774	8.07451e-113	13	SMED30018252	Cathepsin L	global
5.28894e-115	0.383874	0.549	0.279	1.44737e-110	13	SMED30021063	Thymosin beta-4	global
2.23484e-112	0.409496	0.58	0.313	6.11586e-108	13	SMED30023751	Cofilin/actin-depolymerizing factor	global
4.22625e-112	0.452275	0.843	0.667	1.15655e-107	13	SMED30014558	SMED30014558	global
8.84093e-112	0.45774	0.643	0.382	2.41941e-107	13	SMED30025591	porcupine-like protein	global
1.31174e-105	0.46682	0.785	0.578	3.58972e-101	13	SMED30035609	Cathepsin L	global
1.40309e-100	0.375686	0.703	0.441	3.83968e-96	13	SMED30005863	SJCHGC04453 protein	global
4.05561e-95	0.373291	0.534	0.292	1.10986e-90	13	SMED30008487	Peptidylprolyl isomerase	global
8.32759e-81	0.32545	0.8	0.602	2.27893e-76	13	SMED30018899	Tetraspanin	global
5.064e-65	0.299149	0.402	0.22	1.38581e-60	13	SMED30032823	Class A Scavenger Receptor (SRCR domain) with Serine Protease domain	global
7.15995e-65	0.281419	0.487	0.285	1.95939e-60	13	SMED30028080	TNF receptor associated factor-2	global
4.96449e-63	0.257784	0.595	0.37	1.35858e-58	13	SMED30033930	Cystathionine beta-synthase	global
1.79698e-59	0.255432	0.428	0.245	4.91762e-55	13	SMED30015020	SMED30015020	global
9.89843e-59	0.370193	0.726	0.566	2.70881e-54	13	SMED30003809	Microsomal triglyceride transfer protein large subunit	global
0	2.40717	0.852	0.034	0	14	SMED30029626	Metalloendopeptidase	global
0	2.21888	0.812	0.033	0	14	SMED30031804	Trypsin-like serine protease	global
0	1.52879	0.736	0.153	0	14	SMED30005457	SMED30005457	global
0	1.49897	0.638	0.04	0	14	SMED30005670	Rapunzel	global
0	1.47512	0.617	0.017	0	14	SMED30030027	Ast8 protein	global
0	1.33335	0.579	0.041	0	14	SMED30020480	Three prime repair exonuclease 1	global
0	0.850975	0.461	0.079	0	14	SMED30003335	Lipase	global
0	0.671108	0.352	0.007	0	14	SMED30003470	Rapunzel	global
0	0.511065	0.288	0.008	0	14	SMED30020602	Carboxypeptidase B	global
0	0.308416	0.198	0.019	0	14	SMED30032182	SMED30032182	global
2.3097e-241	0.852731	1	0.945	6.32073e-237	14	SMED30007704	Actin-2	global
5.76729e-240	1.07876	0.912	0.563	1.57828e-235	14	SMED30003809	Microsomal triglyceride transfer protein large subunit	global
5.38366e-239	1.18234	0.82	0.43	1.47329e-234	14	SMED30020296	Microsomal triglyceride transfer protein large subunit	global
3.93625e-220	0.889538	0.998	0.835	1.07719e-215	14	SMED30030799	Farnesoic acid O-methyltransferase	global
3.59607e-214	0.82196	0.989	0.773	9.84101e-210	14	SMED30018252	Cathepsin L	global
2.42377e-209	0.296181	0.209	0.034	6.63289e-205	14	SMED30034708	SMED30034708	global
1.21763e-203	0.839339	0.971	0.717	3.33215e-199	14	SMED30000967	DM9 domain-containing protein	global
1.79969e-203	0.773645	0.998	0.82	4.92502e-199	14	SMED30021545	glutathione S transferase-1	global
1.32169e-202	0.322711	0.235	0.044	3.61694e-198	14	SMED30032290	SMED30032290	global
1.6464e-198	0.710897	0.682	0.298	4.50553e-194	14	SMED30021235	Tubulin alpha chain	global
1.61575e-163	0.646171	0.911	0.6	4.42166e-159	14	SMED30018899	Tetraspanin	global
3.68282e-158	0.692453	0.847	0.534	1.00784e-153	14	SMED30015310	DM9 domain-containing protein	global
4.42975e-139	0.597877	0.879	0.577	1.21225e-134	14	SMED30035609	Cathepsin L	global
3.30369e-138	0.513535	0.52	0.219	9.04088e-134	14	SMED30032823	Class A Scavenger Receptor (SRCR domain) with Serine Protease domain	global
8.25116e-135	0.411912	0.387	0.137	2.25801e-130	14	SMED30035840	Placenta specific protein 8	global
1.93802e-134	0.548515	0.695	0.369	5.30358e-130	14	SMED30033930	Cystathionine beta-synthase	global
6.63514e-134	0.605809	0.769	0.441	1.81577e-129	14	SMED30005863	SJCHGC04453 protein	global
5.17614e-126	0.523429	0.921	0.666	1.4165e-121	14	SMED30014558	SMED30014558	global
3.47945e-124	0.417059	0.385	0.142	9.52187e-120	14	SMED30034179	SMED30034179	global
2.1978e-123	0.518175	0.634	0.308	6.0145e-119	14	SMED30024204	CG10527-like methyltransferase	global
3.9861e-121	0.357314	0.342	0.119	1.09084e-116	14	SMED30035502	Cytochrome P450 2K1	global
6.80157e-120	0.558726	0.697	0.383	1.86132e-115	14	SMED30025591	porcupine-like protein	global
1.65649e-118	0.547801	0.671	0.358	4.53315e-114	14	SMED30013396	Lipid storage droplets surface-binding protein 2	global
1.75124e-118	0.435432	0.479	0.202	4.79244e-114	14	SMED30027595	LD46156p	global
2.80842e-117	0.439567	0.44	0.18	7.68553e-113	14	SMED30033716	SMED30033716	global
2.68297e-116	0.479029	0.586	0.281	7.3422e-112	14	SMED30021063	Thymosin beta-4	global
2.16369e-112	0.590013	0.881	0.709	5.92116e-108	14	SMED30006784	Ras-related protein Rab-7a	global
1.76237e-110	0.486543	0.932	0.74	4.8229e-106	14	SMED30035215	XP001642131-like protein	global
2.80761e-109	0.515861	0.608	0.315	7.6833e-105	14	SMED30023751	Cofilin/actin-depolymerizing factor	global
2.50997e-102	0.469506	0.561	0.286	6.86877e-98	14	SMED30019668	Proactivator polypeptide	global
6.09041e-96	0.356723	0.373	0.153	1.6667e-91	14	SMED30010974	Innexin	global
1.43902e-90	0.416511	0.516	0.261	3.93802e-86	14	SMED30002547	Peptidyl-prolyl cis-trans isomerase	global
3.38202e-89	0.398077	0.47	0.228	9.25522e-85	14	SMED30006281	Glycogenin 1	global
1.26512e-87	0.468862	0.538	0.285	3.46212e-83	14	SMED30028080	TNF receptor associated factor-2	global
1.71567e-85	0.444618	0.659	0.408	4.69511e-81	14	SMED30000038	Ribosome-binding protein 1	global
4.15062e-83	0.409473	0.491	0.247	1.13586e-78	14	SMED30021445	S-adenosylmethionine synthase	global
4.65241e-83	0.412615	0.553	0.293	1.27318e-78	14	SMED30008487	Peptidylprolyl isomerase	global
2.46424e-82	0.353982	0.436	0.207	6.74363e-78	14	SMED30032475	Pantothenate kinase 2	global
7.21444e-80	0.476814	0.713	0.488	1.9743e-75	14	SMED30013591	Fructose-bisphosphate aldolase	global
2.73299e-78	0.315606	0.389	0.177	7.47911e-74	14	SMED30002513	Histidine ammonia-lyase	global
4.11735e-77	0.333327	0.466	0.231	1.12675e-72	14	SMED30014243	Cathepsin D	global
1.00404e-76	0.40825	0.551	0.313	2.74766e-72	14	SMED30022956	Regulator of microtubule dynamics protein 1	global
8.16281e-76	0.348812	0.472	0.236	2.23384e-71	14	SMED30004081	Keratin-associated protein 10-7	global
9.39591e-73	0.394182	0.828	0.644	2.57129e-68	14	SMED30031631	6-phosphogluconate dehydrogenase, decarboxylating	global
8.01215e-71	0.303719	0.408	0.196	2.19261e-66	14	SMED30012358	Cytochrome b5	global
2.29635e-69	0.285256	0.384	0.181	6.28418e-65	14	SMED30027296	Pantothenate kinase 1	global
5.83317e-68	0.346869	0.99	0.971	1.5963e-63	14	SMED30029899	slc25a-30	global
4.07204e-67	0.278939	0.309	0.134	1.11435e-62	14	SMED30005508	Long-chain-fatty-acid--CoA ligase 5	global
1.07349e-65	0.340056	0.537	0.307	2.93771e-61	14	SMED30025783	NADPH--cytochrome P450 reductase	global
1.80046e-64	0.360869	0.42	0.224	4.92713e-60	14	SMED30027540	Cathepsin F	global
3.14553e-64	0.314506	0.46	0.245	8.60805e-60	14	SMED30028184	Ras-related protein Rab-32	global
9.48061e-59	0.261516	0.244	0.1	2.59446e-54	14	SMED30020778	slc22a-6	global
3.61095e-52	0.282274	0.444	0.246	9.88174e-48	14	SMED30015020	SMED30015020	global
1.50903e-51	0.276913	0.32	0.155	4.12962e-47	14	SMED30010350	SMED30010350	global
4.93695e-51	0.300002	0.473	0.281	1.35105e-46	14	SMED30031106	Ribosomal protein S6 kinase	global
9.21875e-45	0.277511	1	0.998	2.5228e-40	14	SMED30016196	Cellular nucleic acid-binding protein homolog	global
2.19079e-40	0.251537	0.313	0.168	5.99532e-36	14	SMED30031947	Long-chain-fatty-acid--CoA ligase ACSBG2	global
8.54991e-40	0.253516	0.457	0.281	2.33977e-35	14	SMED30024665	Citrate synthase	global
1.57776e-37	0.349074	0.646	0.492	4.31769e-33	14	SMED30003372	SMED30003372	global
1.11353e-35	0.254973	0.476	0.302	3.04728e-31	14	SMED30001635	Cathepsin B	global
8.06606e-35	0.253328	0.583	0.413	2.20736e-30	14	SMED30014822	Moesin/ezrin/radixin homolog 1	global
0	3.88313	0.92	0.082	0	15	SMED30035521	Ast7 protein	global
0	3.32241	0.845	0.057	0	15	SMED30010228	tolloid like-1	global
0	2.59522	0.725	0.033	0	15	SMED30014093	Ast5 protein	global
0	2.03644	0.667	0.028	0	15	SMED30008009	Venom allergen	global
0	1.77367	0.589	0.019	0	15	SMED30028495	Endochitinase	global
0	0.828314	0.456	0.069	0	15	SMED30019227	Transmembrane protease serine 3	global
0	0.769718	0.344	0.007	0	15	SMED30002790	SMED30002790	global
0	0.617957	0.38	0.061	0	15	SMED30028496	Protein disulfide-isomerase	global
0	0.576263	0.287	0.004	0	15	SMED30033185	SMED30033185	global
0	0.532097	0.257	0.004	0	15	SMED30022147	SMED30022147	global
0	0.441301	0.239	0.004	0	15	SMED30005126	Ast2 protein	global
0	0.293769	0.159	0.002	0	15	SMED30011028	SMED30011028	global
0	0.26375	0.155	0.002	0	15	SMED30034126	SMED30034126	global
1.37415e-298	0.511246	0.342	0.063	3.76049e-294	15	SMED30012544	Tetraspanin	global
5.05488e-289	0.627099	0.395	0.084	1.38332e-284	15	SMED30026378	Carboxypeptidase A2	global
3.37487e-264	0.926439	0.693	0.248	9.23567e-260	15	SMED30019357	Ast4 protein	global
5.58796e-262	0.886729	0.65	0.219	1.5292e-257	15	SMED30007813	Ast6 protein	global
1.08704e-254	0.911228	0.618	0.204	2.97479e-250	15	SMED30005188	Venom allergen 5	global
5.38119e-245	0.927851	0.714	0.282	1.47262e-240	15	SMED30019930	mmp1 protein	global
8.61241e-218	0.921882	0.625	0.232	2.35687e-213	15	SMED30019680	mmp2 protein	global
1.33478e-206	0.69706	0.498	0.156	3.65277e-202	15	SMED30031572	Metalloendopeptidase	global
2.45356e-166	0.542627	0.429	0.137	6.7144e-162	15	SMED30023096	SMED30023096	global
7.44985e-146	0.479594	0.396	0.13	2.03873e-141	15	SMED30004922	Metalloendopeptidase	global
4.93901e-121	0.642102	1	0.981	1.35161e-116	15	SMED30029763	histone H1	global
1.41882e-114	0.472686	0.197	0.048	3.88273e-110	15	SMED30018686	SMED30018686	global
4.64141e-112	0.390435	0.303	0.097	1.27017e-107	15	SMED30006806	TCEN protein	global
4.74676e-111	0.276805	0.206	0.053	1.299e-106	15	SMED30012044	Cytoplasmic dynein 1 light intermediate chain 1	global
1.73827e-110	0.425276	0.182	0.043	4.75696e-106	15	SMED30014784	SMED30014784	global
2.37961e-103	0.774854	0.272	0.089	6.51204e-99	15	SMED30002668	SCO-spondin	global
8.99068e-97	0.335071	0.277	0.091	2.46039e-92	15	SMED30010939	SMED30010939	global
8.72377e-83	0.357785	0.378	0.164	2.38735e-78	15	SMED30008911	Fascin	global
4.34995e-78	0.337678	0.122	0.028	1.19041e-73	15	SMED30002881	SMED30002881	global
9.32373e-65	0.461507	0.49	0.28	2.55153e-60	15	SMED30008568	Cytoplasmic dynein 1 heavy chain 1	global
1.56682e-64	0.291142	0.325	0.147	4.28777e-60	15	SMED30002931	SMED30002931	global
4.3879e-63	0.410969	0.895	0.754	1.20079e-58	15	SMED30002262	Heat shock cognate 71 kDa protein	global
1.28809e-56	0.374225	0.559	0.341	3.52498e-52	15	SMED30027929	Tubulin beta-4B chain	global
5.64724e-46	0.332634	0.435	0.256	1.54542e-41	15	SMED30007406	SMEDWI-1	global
3.22945e-44	0.304656	0.488	0.3	8.83772e-40	15	SMED30016265	Tubulin beta chain	global
1.1384e-41	0.330113	0.488	0.308	3.11533e-37	15	SMED30016078	Actin	global
9.08083e-39	0.358951	0.443	0.282	2.48506e-34	15	SMED30019803	SMED30019803	global
2.04424e-33	0.328457	0.73	0.594	5.59428e-29	15	SMED30014446	SMEDWI-2	global
2.34479e-31	0.28355	0.436	0.287	6.41674e-27	15	SMED30005171	SMED30005171	global
6.15064e-27	0.294584	0.539	0.411	1.68318e-22	15	SMED30012075	SMED30012075	global
9.51852e-26	0.260456	0.379	0.251	2.60484e-21	15	SMED30032645	Heterochromatin protein 1-1	global
1.72559e-24	0.26922	0.443	0.316	4.72224e-20	15	SMED30013233	Expressed conserved protein	global
9.1362e-21	0.254875	0.872	0.807	2.50021e-16	15	SMED30025522	60 kDa heat shock protein, mitochondrial	global
0	3.6646	0.951	0.079	0	16	SMED30011012	Lectin 2b	global
0	2.39727	0.742	0.033	0	16	SMED30008073	Lectin 2b	global
0	1.67388	0.594	0.019	0	16	SMED30029767	Lectin 2b	global
0	0.361283	0.175	0.003	0	16	SMED30024219	Lipase	global
0	0.344746	0.159	0.007	0	16	SMED30003939	SMED30003939	global
7.13435e-104	0.265072	0.172	0.038	1.95239e-99	16	SMED30030464	SMED30030464	global
1.4735e-100	0.806954	0.488	0.225	4.03237e-96	16	SMED30007522	SMED30007522	global
2.77964e-100	0.875022	0.496	0.236	7.60676e-96	16	SMED30030540	SMED30030540	global
3.18319e-100	0.434896	0.297	0.099	8.71112e-96	16	SMED30023355	Porphobilinogen deaminase	global
1.42088e-79	0.539708	0.337	0.139	3.88837e-75	16	SMED30014876	SMED30014876	global
1.04794e-74	0.609623	0.355	0.155	2.86778e-70	16	SMED30030996	hypothetical protein	global
6.32087e-63	0.656771	0.438	0.231	1.72977e-58	16	SMED30021196	SMED30021196	global
1.71413e-60	0.355614	0.246	0.096	4.69088e-56	16	SMED30026394	SMED30026394	global
3.13532e-57	0.391655	0.261	0.109	8.58011e-53	16	SMED30002134	SMED30002134	global
3.27341e-57	0.288021	0.195	0.069	8.95801e-53	16	SMED30033892	SMED30033892	global
3.34845e-55	0.310403	0.302	0.138	9.16338e-51	16	SMED30028938	Protein disulfide-isomerase A6	global
1.53239e-54	0.29903	0.257	0.107	4.19354e-50	16	SMED30018353	Glycine amidinotransferase, mitochondrial	global
6.83874e-51	0.333141	0.361	0.181	1.87149e-46	16	SMED30004267	Actin-3	global
1.08093e-50	0.404947	0.395	0.208	2.95807e-46	16	SMED30009801	SMED30009801	global
6.44361e-31	0.27573	0.272	0.147	1.76336e-26	16	SMED30024357	Tissue factor pathway inhibitor 2	global
2.35868e-26	0.253168	0.745	0.594	6.45478e-22	16	SMED30014446	SMEDWI-2	global
1.71761e-24	0.370841	0.567	0.441	4.7004e-20	16	SMED30025067	78 kDa glucose-regulated protein	global
0	4.22472	1	0.277	0	17	SMED30019930	mmp1 protein	global
0	3.91437	1	0.197	0	17	SMED30005188	Venom allergen 5	global
0	3.56438	0.997	0.213	0	17	SMED30007813	Ast6 protein	global
0	3.387	0.997	0.225	0	17	SMED30019680	mmp2 protein	global
0	3.24639	0.992	0.243	0	17	SMED30019357	Ast4 protein	global
0	3.20987	0.988	0.147	0	17	SMED30031572	Metalloendopeptidase	global
0	2.77844	0.946	0.119	0	17	SMED30004922	Metalloendopeptidase	global
0	2.66203	0.956	0.126	0	17	SMED30023096	SMED30023096	global
0	1.91413	0.864	0.079	0	17	SMED30010939	SMED30010939	global
0	1.62052	0.812	0.087	0	17	SMED30006806	TCEN protein	global
0	1.45896	0.789	0.077	0	17	SMED30026378	Carboxypeptidase A2	global
0	1.38164	0.749	0.063	0	17	SMED30014062	Protein disulfide-isomerase	global
0	1.16225	0.657	0.06	0	17	SMED30023225	Mmp1 protein	global
0	1.15203	0.68	0.065	0	17	SMED30019227	Transmembrane protease serine 3	global
0	0.842468	0.566	0.058	0	17	SMED30028496	Protein disulfide-isomerase	global
0	0.793956	0.515	0.032	0	17	SMED30014052	Endothelin-converting enzyme 1	global
0	0.669752	0.466	0.048	0	17	SMED30012044	Cytoplasmic dynein 1 light intermediate chain 1	global
0	0.664118	0.485	0.061	0	17	SMED30012544	Tetraspanin	global
0	0.662126	0.44	0.025	0	17	SMED30001242	Ankyrin-3	global
0	0.658679	0.427	0.019	0	17	SMED30035476	TCEN protein	global
0	0.583012	0.409	0.033	0	17	SMED30025454	SMED30025454	global
0	0.551454	0.404	0.024	0	17	SMED30026235	Protein disulfide-isomerase	global
0	0.522192	0.361	0.027	0	17	SMED30022629	Endothelin-converting enzyme	global
0	0.46296	0.345	0.044	0	17	SMED30035039	KLLA0F24772p	global
0	0.448169	0.35	0.057	0	17	SMED30012307	Cell number regulator 4	global
0	0.443822	0.296	0.012	0	17	SMED30011233	SMED30011233	global
0	0.42363	0.278	0.01	0	17	SMED30028565	SMED30028565	global
0	0.367715	0.256	0.01	0	17	SMED30003191	Mmp2 protein	global
0	0.346748	0.273	0.034	0	17	SMED30016453	SMED30016453	global
0	0.329283	0.222	0.02	0	17	SMED30015454	Venom allergen 5	global
0	0.32607	0.239	0.01	0	17	SMED30004060	TCEN protein	global
2.65213e-268	0.267537	0.212	0.025	7.25782e-264	17	SMED30031360	Transmembrane emp24 protein transport domain containing 5	global
2.25943e-247	0.9112	0.693	0.277	6.18316e-243	17	SMED30008568	Cytoplasmic dynein 1 heavy chain 1	global
2.3608e-230	0.434979	0.373	0.083	6.46056e-226	17	SMED30019234	SMED30019234	global
7.78202e-196	0.436509	0.382	0.096	2.12963e-191	17	SMED30035521	Ast7 protein	global
4.92042e-164	0.301131	0.25	0.052	1.34652e-159	17	SMED30027563	Ras and EF-hand domain-containing protein homolog	global
5.61478e-122	0.359784	0.153	0.027	1.53654e-117	17	SMED30002881	SMED30002881	global
3.61027e-118	0.455875	1	0.998	9.87988e-114	17	SMED30016196	Cellular nucleic acid-binding protein homolog	global
6.49806e-113	0.264523	0.234	0.06	1.77826e-108	17	SMED30027376	SMED30027376	global
8.4041e-113	0.507286	0.669	0.34	2.29987e-108	17	SMED30027929	Tubulin beta-4B chain	global
3.09365e-103	0.339318	0.369	0.134	8.46607e-99	17	SMED30033388	SMED30033388	global
1.31021e-91	0.278976	0.121	0.022	3.58552e-87	17	SMED30013574	SMED30013574	global
4.69696e-76	0.349693	0.42	0.187	1.28537e-71	17	SMED30033467	Saposin B domain-containing protein	global
2.16509e-69	0.624126	0.249	0.09	5.92498e-65	17	SMED30002668	SCO-spondin	global
4.51578e-65	0.364318	0.817	0.595	1.23579e-60	17	SMED30021105	Tubulin alpha-2/alpha-4 chain	global
2.8451e-56	0.365246	0.639	0.41	7.7859e-52	17	SMED30000038	Ribosome-binding protein 1	global
6.45891e-55	0.271475	0.352	0.165	1.76754e-50	17	SMED30008911	Fascin	global
8.04166e-49	0.28213	0.527	0.3	2.20068e-44	17	SMED30016265	Tubulin beta chain	global
1.83046e-44	0.345666	0.998	0.981	5.00923e-40	17	SMED30029763	histone H1	global
4.93243e-38	0.252641	0.528	0.334	1.34981e-33	17	SMED30028670	Eukaryotic translation initiation factor 1A	global
0	3.55787	0.977	0.1	0	18	SMED30034930	IgGFc-binding protein	global
0	2.09477	0.775	0.052	0	18	SMED30034279	Zonadhesin	global
0	1.61139	0.652	0.076	0	18	SMED30012371	Calumenin-B	global
0	0.428136	0.25	0.021	0	18	SMED30006136	Protein disulfide isomerase	global
2.92158e-143	0.86421	0.999	0.981	7.9952e-139	18	SMED30029763	histone H1	global
3.36318e-111	0.611169	0.863	0.592	9.20368e-107	18	SMED30014446	SMEDWI-2	global
8.03346e-93	0.509704	0.535	0.254	2.19844e-88	18	SMED30007406	SMEDWI-1	global
8.62798e-85	0.359749	0.275	0.093	2.36113e-80	18	SMED30003482	78 kDa glucose-regulated protein	global
6.91716e-73	0.268382	0.25	0.085	1.89295e-68	18	SMED30019234	SMED30019234	global
4.22533e-70	0.354838	0.332	0.138	1.1563e-65	18	SMED30028938	Protein disulfide-isomerase A6	global
6.17013e-70	0.472478	0.526	0.281	1.68852e-65	18	SMED30019803	SMED30019803	global
1.02873e-69	0.441166	0.449	0.218	2.81522e-65	18	SMED30017631	SMED30017631	global
1.70895e-66	0.33084	0.176	0.051	4.67672e-62	18	SMED30025808	SCO-spondin	global
2.47397e-65	0.422926	0.506	0.267	6.77026e-61	18	SMED30012713	Chymotrypsin-like elastase family member 2A	global
2.20184e-63	0.432252	0.923	0.806	6.02555e-59	18	SMED30025522	60 kDa heat shock protein, mitochondrial	global
1.48618e-59	0.371914	0.558	0.314	4.06707e-55	18	SMED30013233	Expressed conserved protein	global
2.64754e-59	0.509413	0.662	0.439	7.24525e-55	18	SMED30025067	78 kDa glucose-regulated protein	global
3.3935e-59	0.388267	0.515	0.285	9.28666e-55	18	SMED30005171	SMED30005171	global
2.4823e-55	0.322426	0.449	0.236	6.79308e-51	18	SMED30033785	Cell division cycle and apoptosis regulator protein 1	global
4.49658e-54	0.308366	0.4	0.202	1.23053e-49	18	SMED30001362	SMEDWI-3	global
1.25639e-49	0.355898	0.526	0.308	3.43823e-45	18	SMED30016078	Actin	global
9.78221e-48	0.304638	0.473	0.268	2.677e-43	18	SMED30035360	Peptidyl-prolyl cis-trans isomerase	global
4.22061e-47	0.346647	0.448	0.25	1.15501e-42	18	SMED30032645	Heterochromatin protein 1-1	global
1.81417e-44	0.340038	0.497	0.294	4.96466e-40	18	SMED30011041	Endoplasmin	global
9.26253e-43	0.308229	0.443	0.252	2.53478e-38	18	SMED30029741	SMED30029741	global
9.92341e-42	0.294007	0.342	0.177	2.71564e-37	18	SMED30004599	SMED30004599	global
8.097e-41	0.297125	0.438	0.256	2.21582e-36	18	SMED30010457	cell division cycle and apoptosis regulator protein 1	global
8.89375e-41	0.374976	0.865	0.755	2.43386e-36	18	SMED30002262	Heat shock cognate 71 kDa protein	global
5.88871e-38	0.254038	0.341	0.18	1.6115e-33	18	SMED30023396	Calcium-activated chloride channel regulator 1	global
1.77109e-37	0.288493	0.61	0.41	4.84677e-33	18	SMED30012075	SMED30012075	global
1.53592e-33	0.251012	0.469	0.292	4.20321e-29	18	SMED30024887	Spliceosome RNA helicase DDX39B	global
7.69542e-28	0.279484	0.592	0.413	2.10593e-23	18	SMED30017940	Cathepsin L	global
0	3.59432	1	0.059	0	19	SMED30020726	Collagen alpha-1(VII) chain	global
0	1.17946	0.502	0.08	0	19	SMED30012371	Calumenin-B	global
1.37257e-170	0.287497	0.168	0.023	3.75618e-166	19	SMED30006136	Protein disulfide isomerase	global
3.38388e-130	0.712669	0.37	0.113	9.26033e-126	19	SMED30034930	IgGFc-binding protein	global
9.92851e-96	0.358121	0.206	0.051	2.71704e-91	19	SMED30025808	SCO-spondin	global
3.36815e-90	0.653374	0.57	0.283	9.21728e-86	19	SMED30002634	Cysteine-rich venom protein	global
4.83704e-87	0.659203	0.999	0.981	1.32371e-82	19	SMED30029763	histone H1	global
4.64383e-82	0.345292	0.222	0.064	1.27083e-77	19	SMED30034279	Zonadhesin	global
2.20781e-69	0.268347	0.187	0.053	6.04189e-65	19	SMED30002330	Peptidyl-prolyl cis-trans isomerase	global
3.63586e-53	0.404432	0.792	0.594	9.9499e-49	19	SMED30014446	SMEDWI-2	global
2.08241e-50	0.290297	0.278	0.116	5.69873e-46	19	SMED30007629	Peptidyl-prolyl cis-trans isomerase	global
1.45398e-48	0.341637	0.246	0.099	3.97896e-44	19	SMED30028287	SMED30028287	global
1.71345e-43	0.344268	0.457	0.256	4.68904e-39	19	SMED30007406	SMEDWI-1	global
4.09896e-41	0.37289	0.488	0.295	1.12172e-36	19	SMED30011041	Endoplasmin	global
2.60077e-40	0.34261	0.36	0.188	7.11727e-36	19	SMED30005552	SMED30005552	global
2.63012e-37	0.274771	0.341	0.18	7.19759e-33	19	SMED30023396	Calcium-activated chloride channel regulator 1	global
4.43386e-37	0.309065	0.277	0.132	1.21337e-32	19	SMED30035904	PROG-1	global
1.74213e-32	0.280402	0.343	0.189	4.7675e-28	19	SMED30033467	Saposin B domain-containing protein	global
1.26508e-27	0.252498	0.407	0.253	3.46201e-23	19	SMED30029741	SMED30029741	global
2.71224e-27	0.348181	0.599	0.44	7.42233e-23	19	SMED30025067	78 kDa glucose-regulated protein	global
6.02764e-26	0.260046	0.909	0.838	1.64952e-21	19	SMED30034623	cytochrome c oxidase subunit III	global
5.58912e-25	0.25312	0.776	0.673	1.52952e-20	19	SMED30005551	Spectrin alpha chain	global
7.71092e-25	0.276519	0.58	0.414	2.11017e-20	19	SMED30017940	Cathepsin L	global
1.00998e-23	0.251588	0.361	0.225	2.76392e-19	19	SMED30033594	Microtubule-associated 1B-like protein	global
0	3.25656	0.714	0.04	0	20	SMED30018686	SMED30018686	global
0	2.9692	0.71	0.035	0	20	SMED30014784	SMED30014784	global
0	2.26079	0.631	0.021	0	20	SMED30005177	SMED30005177	global
0	1.44596	0.489	0.01	0	20	SMED30034869	SMED30034869	global
0	1.27057	0.454	0.009	0	20	SMED30000295	SMED30000295	global
0	1.25909	0.243	0.012	0	20	SMED30024104	C-type lectin domain family 4 member E-like protein	global
0	1.23745	0.386	0.009	0	20	SMED30015515	Lectin 2b	global
0	0.789002	0.33	0.005	0	20	SMED30001879	SMED30001879	global
0	0.547371	0.104	0.002	0	20	SMED30020266	SMED30020266	global
0	0.524908	0.111	0.002	0	20	SMED30002225	SMED30002225	global
0	0.520408	0.129	0.004	0	20	SMED30008893	Latent-transforming growth factor beta-binding protein 1	global
0	0.457014	0.215	0.017	0	20	SMED30013537	Lectin 2b	global
0	0.455602	0.106	0.001	0	20	SMED30022886	SMED30022886	global
0	0.395477	0.155	0.009	0	20	SMED30008087	Collagen alpha-6(VI) chain	global
0	0.389308	0.19	0.003	0	20	SMED30013562	SMED30013562	global
0	0.348112	0.159	0.002	0	20	SMED30022221	Lectin 2b	global
0	0.34448	0.159	0.002	0	20	SMED30000113	SMED30000113	global
0	0.297068	0.157	0.004	0	20	SMED30033452	SMED30033452	global
1.0127e-243	0.466208	0.137	0.01	2.77135e-239	20	SMED30009546	Seminal plasma protein BSP-30 kDa	global
1.91831e-230	0.509134	0.198	0.021	5.24964e-226	20	SMED30009453	von Willebrand factor	global
3.59069e-201	1.21949	0.394	0.088	9.82627e-197	20	SMED30002668	SCO-spondin	global
1.43228e-200	1.12732	0.413	0.096	3.91957e-196	20	SMED30035521	Ast7 protein	global
1.85576e-188	0.356343	0.204	0.027	5.07848e-184	20	SMED30002881	SMED30002881	global
7.16898e-181	0.459537	0.325	0.066	1.96186e-176	20	SMED30012544	Tetraspanin	global
6.13203e-175	1.32112	0.699	0.285	1.67809e-170	20	SMED30019930	mmp1 protein	global
7.79672e-165	1.0359	0.619	0.222	2.13365e-160	20	SMED30007813	Ast6 protein	global
4.49472e-155	1.18641	0.577	0.208	1.23002e-150	20	SMED30005188	Venom allergen 5	global
1.35239e-148	1.07733	0.641	0.252	3.70095e-144	20	SMED30019357	Ast4 protein	global
2.46435e-141	0.765559	0.437	0.131	6.74395e-137	20	SMED30004922	Metalloendopeptidase	global
9.09895e-141	0.557792	0.223	0.04	2.49002e-136	20	SMED30008009	Venom allergen	global
3.54396e-138	0.838377	0.485	0.159	9.69841e-134	20	SMED30031572	Metalloendopeptidase	global
8.67802e-138	0.262011	0.154	0.021	2.37483e-133	20	SMED30034731	SMED30034731	global
6.72642e-137	0.339067	0.256	0.053	1.84075e-132	20	SMED30012044	Cytoplasmic dynein 1 light intermediate chain 1	global
5.02666e-135	0.261521	0.146	0.019	1.3756e-130	20	SMED30034978	Cysteine-rich secretory protein 2	global
1.27598e-133	1.05457	0.592	0.235	3.49185e-129	20	SMED30019680	mmp2 protein	global
9.15178e-122	0.435245	0.228	0.047	2.50448e-117	20	SMED30014093	Ast5 protein	global
1.11329e-120	0.681997	0.43	0.139	3.04663e-116	20	SMED30023096	SMED30023096	global
7.10654e-118	0.520968	0.235	0.051	1.94478e-113	20	SMED30012932	CTX	global
1.63139e-117	0.251079	0.148	0.022	4.46445e-113	20	SMED30013574	SMED30013574	global
4.68087e-113	0.485554	0.282	0.072	1.28097e-108	20	SMED30010228	tolloid like-1	global
6.10481e-97	0.389124	0.119	0.018	1.67064e-92	20	SMED30014570		global
2.66366e-79	0.366122	0.284	0.088	7.28938e-75	20	SMED30026378	Carboxypeptidase A2	global
2.57122e-66	0.485638	0.311	0.116	7.03639e-62	20	SMED30007629	Peptidyl-prolyl cis-trans isomerase	global
3.04428e-66	0.400745	0.272	0.093	8.33096e-62	20	SMED30010939	SMED30010939	global
6.59605e-63	0.271732	0.236	0.075	1.80507e-58	20	SMED30019227	Transmembrane protease serine 3	global
5.52756e-61	0.402048	0.275	0.099	1.51267e-56	20	SMED30006806	TCEN protein	global
1.78851e-53	0.454732	0.999	0.981	4.89443e-49	20	SMED30029763	histone H1	global
6.38747e-44	0.270591	0.208	0.075	1.74799e-39	20	SMED30014062	Protein disulfide-isomerase	global
2.81304e-43	0.450328	0.479	0.282	7.69816e-39	20	SMED30008568	Cytoplasmic dynein 1 heavy chain 1	global
1.63831e-22	0.279603	0.565	0.412	4.48339e-18	20	SMED30000038	Ribosome-binding protein 1	global
0	2.17557	0.855	0.133	0	21	SMED30014876	SMED30014876	global
0	2.09603	0.746	0.126	0	21	SMED30035904	PROG-1	global
0	1.75613	0.747	0.103	0	21	SMED30002134	SMED30002134	global
0	1.11169	0.586	0.063	0	21	SMED30025741	SMED30025741	global
0	0.953197	0.519	0.05	0	21	SMED30011419	SMED30011419	global
0	0.935753	0.521	0.05	0	21	SMED30031990	SMED30031990	global
0	0.843959	0.458	0.046	0	21	SMED30020396	PROG-1	global
4.93701e-231	0.259728	0.17	0.014	1.35106e-226	21	SMED30009302	PROG-1	global
4.06565e-167	0.719701	0.573	0.179	1.11261e-162	21	SMED30004267	Actin-3	global
1.90389e-141	0.256049	0.18	0.025	5.21019e-137	21	SMED30031307	SMED30031307	global
3.37404e-122	0.452484	0.383	0.106	9.23339e-118	21	SMED30018353	Glycine amidinotransferase, mitochondrial	global
2.70902e-111	0.29581	0.216	0.042	7.4135e-107	21	SMED30031061	Nucleobindin-2	global
2.32831e-110	0.449312	0.342	0.095	6.37167e-106	21	SMED30009513	Glycine amidinotransferase, mitochondrial	global
1.58437e-51	0.47161	0.941	0.807	4.3358e-47	21	SMED30025522	60 kDa heat shock protein, mitochondrial	global
5.34515e-49	0.320197	0.267	0.101	1.46275e-44	21	SMED30023355	Porphobilinogen deaminase	global
9.64253e-49	0.284023	1	0.999	2.63877e-44	21	SMED30013735	Elongation factor 1-alpha 1	global
1.46848e-41	0.436695	0.506	0.295	4.01865e-37	21	SMED30011041	Endoplasmin	global
1.44229e-39	0.392107	0.801	0.594	3.94698e-35	21	SMED30014446	SMEDWI-2	global
2.54916e-38	0.415344	0.671	0.477	6.97604e-34	21	SMED30028808	calreticulin-2	global
2.04801e-37	0.463509	0.629	0.44	5.60457e-33	21	SMED30025067	78 kDa glucose-regulated protein	global
4.10881e-36	0.31644	0.313	0.147	1.12442e-31	21	SMED30024357	Tissue factor pathway inhibitor 2	global
5.15566e-35	0.523522	0.426	0.233	1.4109e-30	21	SMED30021196	SMED30021196	global
6.71484e-35	0.33337	0.52	0.309	1.83758e-30	21	SMED30016078	Actin	global
1.93259e-33	0.323324	0.968	0.919	5.28872e-29	21	SMED30000134	60S ribosomal protein L4	global
2.41528e-33	0.309952	0.466	0.269	6.60965e-29	21	SMED30035360	Peptidyl-prolyl cis-trans isomerase	global
5.3594e-32	0.318276	0.401	0.227	1.46665e-27	21	SMED30017430	Protein disulfide-isomerase 2	global
2.39593e-31	0.342341	0.508	0.316	6.55671e-27	21	SMED30013233	Expressed conserved protein	global
2.0875e-30	0.311246	0.401	0.229	5.71265e-26	21	SMED30014980	Lamin-B2	global
1.40633e-29	0.271891	0.387	0.21	3.84857e-25	21	SMED30009801	SMED30009801	global
9.11909e-29	0.30823	0.91	0.817	2.49553e-24	21	SMED30004484	60S ribosomal protein L8	global
1.29599e-27	0.380378	0.87	0.756	3.54661e-23	21	SMED30002262	Heat shock cognate 71 kDa protein	global
9.10707e-27	0.272948	0.982	0.928	2.49224e-22	21	SMED30001495	Ribosomal protein L15	global
1.09804e-25	0.295178	0.459	0.283	3.00489e-21	21	SMED30019803	SMED30019803	global
3.50503e-22	0.255032	0.992	0.967	9.59187e-18	21	SMED30003176	40S ribosomal protein S2	global
8.92445e-22	0.287715	0.573	0.411	2.44227e-17	21	SMED30012075	SMED30012075	global
1.63144e-21	0.250957	0.407	0.257	4.4646e-17	21	SMED30010457	cell division cycle and apoptosis regulator protein 1	global
1.88165e-21	0.255046	0.909	0.822	5.14933e-17	21	SMED30028513	Transcriptional activator protein Pur-beta	global
4.48247e-19	0.252343	0.97	0.91	1.22667e-14	21	SMED30019903	60S ribosomal protein L13a	global
4.28573e-18	0.274373	0.863	0.765	1.17283e-13	21	SMED30007498	Ribosomal protein L19	global
0	2.42724	0.851	0.042	0	22	SMED30025808	SCO-spondin	global
0	1.91051	0.81	0.109	0	22	SMED30007629	Peptidyl-prolyl cis-trans isomerase	global
0	1.52343	0.694	0.041	0	22	SMED30020703	SMED30020703	global
0	1.42275	0.645	0.047	0	22	SMED30002330	Peptidyl-prolyl cis-trans isomerase	global
0	0.99566	0.457	0.017	0	22	SMED30010561	SMED30010561	global
0	0.967903	0.439	0.011	0	22	SMED30008350	SCO-spondin	global
0	0.453855	0.264	0.018	0	22	SMED30016646	Prolyl 4-hydroxylase subunit alpha-1-like protein	global
0	0.434713	0.211	0.003	0	22	SMED30002681		global
0	0.327408	0.201	0.007	0	22	SMED30015167	Sulfatase-modifying factor 2	global
4.65447e-295	0.305777	0.205	0.016	1.27374e-290	22	SMED30011903	Run domain Beclin-1-interacting and cysteine-rich domain-containing protein	global
7.99871e-133	0.453204	0.344	0.085	2.18893e-128	22	SMED30019234	SMED30019234	global
2.30513e-99	0.899664	0.999	0.981	6.30822e-95	22	SMED30029763	histone H1	global
1.49226e-62	0.364482	0.284	0.098	4.08372e-58	22	SMED30014724	Tetraspanin-CD63 receptor	global
1.48374e-54	0.536027	0.496	0.256	4.0604e-50	22	SMED30007406	SMEDWI-1	global
4.00223e-52	0.541309	0.788	0.595	1.09525e-47	22	SMED30014446	SMEDWI-2	global
2.20047e-50	0.302791	0.325	0.134	6.0218e-46	22	SMED30000921	RNA-binding protein Nova	global
6.97002e-45	0.396275	0.927	0.832	1.90742e-40	22	SMED30030829	Y-box protein	global
1.05609e-41	0.408087	0.489	0.269	2.89009e-37	22	SMED30012713	Chymotrypsin-like elastase family member 2A	global
3.0484e-39	0.414133	0.496	0.282	8.34225e-35	22	SMED30019803	SMED30019803	global
1.851e-33	0.351528	0.476	0.282	5.06545e-29	22	SMED30008568	Cytoplasmic dynein 1 heavy chain 1	global
2.6381e-33	0.296305	0.404	0.223	7.21941e-29	22	SMED30012219	Protein disulfide-isomerase	global
2.92852e-33	0.34143	0.513	0.309	8.01419e-29	22	SMED30016078	Actin	global
6.55352e-33	0.293643	0.377	0.203	1.79344e-28	22	SMED30001362	SMEDWI-3	global
4.85219e-32	0.344843	0.401	0.219	1.32785e-27	22	SMED30017631	SMED30017631	global
8.0048e-30	0.301426	0.341	0.181	2.19059e-25	22	SMED30023396	Calcium-activated chloride channel regulator 1	global
1.38097e-29	0.27137	0.415	0.238	3.77915e-25	22	SMED30033785	Cell division cycle and apoptosis regulator protein 1	global
2.81063e-29	0.287823	0.337	0.178	7.69157e-25	22	SMED30004599	SMED30004599	global
1.02588e-27	0.27531	0.372	0.208	2.80743e-23	22	SMED30008917	Tubulin alpha-2/alpha-4 chain	global
1.19271e-25	0.263155	0.426	0.254	3.26397e-21	22	SMED30029741	SMED30029741	global
1.55655e-25	0.254438	0.265	0.133	4.25965e-21	22	SMED30010523	SMED30010523	global
5.0626e-25	0.305835	0.453	0.288	1.38543e-20	22	SMED30005171	SMED30005171	global
1.63187e-24	0.318686	0.892	0.807	4.46577e-20	22	SMED30025522	60 kDa heat shock protein, mitochondrial	global
1.80995e-23	0.309005	0.405	0.252	4.9531e-19	22	SMED30032645	Heterochromatin protein 1-1	global
2.22042e-22	0.276942	0.939	0.91	6.0764e-18	22	SMED30019903	60S ribosomal protein L13a	global
4.55276e-22	0.256155	0.953	0.919	1.24591e-17	22	SMED30000134	60S ribosomal protein L4	global
1.72627e-20	0.267522	0.912	0.864	4.7241e-16	22	SMED30006216	40S ribosomal protein S8	global
9.4958e-20	0.268763	0.413	0.27	2.59862e-15	22	SMED30035360	Peptidyl-prolyl cis-trans isomerase	global
3.68099e-19	0.324464	0.554	0.412	1.00734e-14	22	SMED30000038	Ribosome-binding protein 1	global
2.21345e-18	0.250661	0.464	0.317	6.05734e-14	22	SMED30013233	Expressed conserved protein	global
2.33178e-17	0.264052	0.835	0.756	6.38116e-13	22	SMED30002262	Heat shock cognate 71 kDa protein	global
0	1.60111	0.694	0.024	0	23	SMED30031015	slc6a-13	global
0	1.25782	0.618	0.07	0	23	SMED30030007	Rootletin	global
0	1.18406	0.527	0.014	0	23	SMED30009690	Sodium-dependent proline transporter	global
0	0.722305	0.334	0.022	0	23	SMED30033823	Carbonic anhydrase	global
0	0.599353	0.357	0.036	0	23	SMED30027315	SMED30027315	global
0	0.591064	0.358	0.038	0	23	SMED30012409	SMED30012409	global
0	0.558412	0.265	0.019	0	23	SMED30016328	Cubilin	global
0	0.483709	0.237	0.015	0	23	SMED30028425	Anion exchange protein 2	global
0	0.448172	0.282	0.028	0	23	SMED30030663	SMED30030663	global
0	0.443526	0.266	0.021	0	23	SMED30022193	Nesprin-1	global
0	0.404689	0.231	0.011	0	23	SMED30004318	Halomucin	global
0	0.388056	0.263	0.025	0	23	SMED30033093	SMED30033093	global
0	0.359228	0.207	0.015	0	23	SMED30004520	SMED30004520	global
0	0.329956	0.205	0.013	0	23	SMED30029047	GTP cyclohydrolase 1	global
0	0.276821	0.193	0.013	0	23	SMED30017127	Tektin-3	global
0	0.265028	0.169	0.007	0	23	SMED30017364	SMED30017364	global
1.96035e-292	0.262495	0.164	0.01	5.36469e-288	23	SMED30028623	SMED30028623	global
1.10853e-241	0.280717	0.194	0.018	3.03361e-237	23	SMED30004725	SMED30004725	global
1.4792e-224	0.642752	0.412	0.081	4.04798e-220	23	SMED30000014	slc20a-1	global
4.10916e-206	0.944428	0.584	0.173	1.12451e-201	23	SMED30010123	Sodium/potassium-transporting ATPase subunit beta-2	global
2.47932e-104	0.294095	0.193	0.036	6.78491e-100	23	SMED30033094	Adenosylhomocysteinase 3	global
4.56945e-104	0.590917	0.463	0.169	1.25048e-99	23	SMED30024527	non-gastric H ,K -ATPase alpha subunit	global
8.284e-61	0.397572	1	1	2.267e-56	23	SMED30032887	SMED30032887	global
1.38514e-48	0.421092	0.442	0.219	3.79057e-44	23	SMED30017631	SMED30017631	global
1.53677e-42	0.393597	0.493	0.269	4.20554e-38	23	SMED30012713	Chymotrypsin-like elastase family member 2A	global
7.67616e-42	0.42843	0.892	0.755	2.10066e-37	23	SMED30002262	Heat shock cognate 71 kDa protein	global
1.63107e-34	0.36923	0.517	0.309	4.46357e-30	23	SMED30016078	Actin	global
2.35698e-34	0.433914	0.919	0.838	6.45011e-30	23	SMED30034623	cytochrome c oxidase subunit III	global
7.93323e-34	0.287206	0.354	0.181	2.17101e-29	23	SMED30023396	Calcium-activated chloride channel regulator 1	global
2.52121e-32	0.32103	0.467	0.278	6.89954e-28	23	SMED30021590	Spectrin beta chain	global
3.70484e-32	0.381686	0.999	0.981	1.01387e-27	23	SMED30029763	histone H1	global
2.48184e-30	0.265648	0.357	0.189	6.7918e-26	23	SMED30031389	Calnexin	global
1.22497e-27	0.31397	0.443	0.27	3.35224e-23	23	SMED30029848	SMED30029848	global
6.25939e-27	0.265659	0.999	0.993	1.71294e-22	23	SMED30032778	SMED30032778	global
2.03389e-25	0.304602	0.755	0.611	5.56594e-21	23	SMED30019959	NADH dehydrogenase subunit 4	global
1.50022e-22	0.346852	0.616	0.474	4.10551e-18	23	SMED30022992	Myosin-11	global
4.13053e-19	0.288409	0.568	0.415	1.13036e-14	23	SMED30017940	Cathepsin L	global
5.04047e-17	0.251527	0.728	0.596	1.37938e-12	23	SMED30014446	SMEDWI-2	global
0	4.86866	0.936	0.011	0	24	SMED30005324	SMED30005324	global
0	1.62477	0.674	0.008	0	24	SMED30011308	SMED30011308	global
0	1.59466	0.62	0.003	0	24	SMED30026600	SMED30026600	global
0	1.58799	0.668	0.043	0	24	SMED30009457	reticulocalbin-1	global
0	0.997255	0.486	0.049	0	24	SMED30005154	SMED30005154	global
0	0.995589	0.46	0.003	0	24	SMED30010682	SMED30010682	global
0	0.762911	0.378	0.001	0	24	SMED30009723	SMED30009723	global
0	0.632798	0.336	0.002	0	24	SMED30021099	SMED30021099	global
0	0.305612	0.166	0.001	0	24	SMED30018598	Synaptotagmin 1	global
7.01872e-294	0.513467	0.311	0.037	1.92074e-289	24	SMED30028798	DM9 domain-containing protein	global
8.48901e-203	1.45265	0.889	0.491	2.3231e-198	24	SMED30003372	SMED30003372	global
4.3836e-156	0.252136	0.109	0.008	1.19962e-151	24	SMED30003939	SMED30003939	global
2.96121e-150	1.62727	0.993	0.902	8.10365e-146	24	SMED30032663	Zgc:158463 protein	global
7.51192e-126	0.874384	0.563	0.227	2.05571e-121	24	SMED30012309	SMED30012309	global
5.81365e-108	0.544394	0.364	0.107	1.59096e-103	24	SMED30001720	Calcyphosin-like protein	global
3.62337e-80	0.477665	1	1	9.91573e-76	24	SMED30032887	SMED30032887	global
5.39737e-79	0.36165	0.288	0.086	1.47704e-74	24	SMED30019234	SMED30019234	global
1.88174e-66	0.5678	0.969	0.91	5.14956e-62	24	SMED30019903	60S ribosomal protein L13a	global
4.84326e-57	0.366721	0.138	0.031	1.32541e-52	24	SMED30027307	X1.A.B7.1	global
2.34004e-54	0.31258	0.996	0.906	6.40376e-50	24	SMED30027845	SMED30027845	global
6.19917e-49	0.441168	0.808	0.571	1.69647e-44	24	SMED30027385	Glutamyl-trna synthetase	global
6.09576e-46	0.480215	0.431	0.209	1.66817e-41	24	SMED30009801	SMED30009801	global
1.77664e-45	0.433397	0.817	0.654	4.86195e-41	24	SMED30003442	60S ribosomal protein L23	global
1.78737e-38	0.415522	0.785	0.637	4.89132e-34	24	SMED30034697	Protein SET	global
3.23216e-37	0.258426	0.266	0.11	8.84512e-33	24	SMED30002134	SMED30002134	global
2.20886e-36	0.389329	0.463	0.269	6.04477e-32	24	SMED30035360	Peptidyl-prolyl cis-trans isomerase	global
2.24043e-35	0.309788	0.309	0.141	6.13116e-31	24	SMED30014876	SMED30014876	global
7.1723e-34	0.269928	0.313	0.149	1.96277e-29	24	SMED30002931	SMED30002931	global
5.15815e-33	0.291182	0.351	0.18	1.41158e-28	24	SMED30029507	60S ribosomal protein L12	global
2.51263e-31	0.321058	0.416	0.237	6.87606e-27	24	SMED30026979	SMED30026979	global
9.79544e-29	0.324583	0.505	0.309	2.68062e-24	24	SMED30016078	Actin	global
1.10228e-28	0.282454	0.371	0.205	3.0165e-24	24	SMED30026531	cytochrome c oxidase subunit II	global
2.74652e-26	0.306391	0.4	0.239	7.51613e-22	24	SMED30001096	40S ribosomal protein S23	global
1.25274e-23	0.289516	0.46	0.299	3.42824e-19	24	SMED30017018	SMED30017018	global
5.12012e-21	0.277421	0.394	0.249	1.40117e-16	24	SMED30018186	60S ribosomal protein L10	global
1.70502e-20	0.324187	0.854	0.762	4.66597e-16	24	SMED30008790	SMED30008790	global
1.48819e-19	0.298678	0.914	0.838	4.07258e-15	24	SMED30034623	cytochrome c oxidase subunit III	global
7.24709e-19	0.26039	0.415	0.277	1.98324e-14	24	SMED30030013	GTP-binding nuclear protein	global
5.19013e-18	0.297869	0.223	0.118	1.42033e-13	24	SMED30007629	Peptidyl-prolyl cis-trans isomerase	global
4.47073e-17	0.284982	0.378	0.252	1.22346e-12	24	SMED30022078	Translationally-controlled tumor protein homolog	global
5.98246e-16	0.275786	0.884	0.833	1.63716e-11	24	SMED30030829	Y-box protein	global
4.28e-15	0.664719	0.183	0.097	1.17126e-10	24	SMED30011012	Lectin 2b	global
4.58279e-12	0.306711	0.37	0.264	1.25413e-07	24	SMED30009757	SMED30009757	global
2.24433e-11	0.353332	0.102	0.048	6.14182e-07	24	SMED30008073	Lectin 2b	global
0	3.59297	0.994	0.225	0	25	SMED30021196	SMED30021196	global
0	0.728799	0.431	0.041	0	25	SMED30026676	slc39a-10	global
0	0.529857	0.296	0.031	0	25	SMED30014095	Nuclease	global
0	0.503191	0.313	0.033	0	25	SMED30003490	Otoferlin	global
0	0.457225	0.285	0.019	0	25	SMED30008369	Transmembrane protease serine 9	global
2.30601e-287	0.366209	0.214	0.017	6.31062e-283	25	SMED30024243	Transmembrane protease serine 2	global
4.74969e-256	0.274333	0.165	0.012	1.2998e-251	25	SMED30017545	SMED30017545	global
1.04055e-194	0.317858	0.174	0.017	2.84756e-190	25	SMED30000059	hypothetical protein	global
3.12041e-189	0.392957	0.271	0.04	8.53932e-185	25	SMED30034500	early growth response-2	global
2.718e-77	0.267419	0.223	0.055	7.43807e-73	25	SMED30019471	Synaptotagmin-1	global
2.75753e-65	0.474409	0.378	0.146	7.54625e-61	25	SMED30024357	Tissue factor pathway inhibitor 2	global
4.4715e-58	0.58449	0.885	0.668	1.22367e-53	25	SMED30016281	Myosin	global
1.29503e-57	0.395867	0.286	0.101	3.54397e-53	25	SMED30023355	Porphobilinogen deaminase	global
1.04602e-52	0.261141	0.254	0.086	2.86255e-48	25	SMED30001679	Calcium-transporting ATPase	global
1.47022e-50	0.49793	0.41	0.188	4.02339e-46	25	SMED30005552	SMED30005552	global
7.96291e-50	0.44608	0.271	0.099	2.17913e-45	25	SMED30028287	SMED30028287	global
4.56937e-48	0.46583	0.785	0.538	1.25045e-43	25	SMED30029432	SMED30029432	global
2.0626e-46	0.536283	0.429	0.209	5.64452e-42	25	SMED30009801	SMED30009801	global
2.4803e-44	0.500841	0.891	0.72	6.78759e-40	25	SMED30027460	Troponin I	global
1.31478e-42	0.349595	0.389	0.182	3.59803e-38	25	SMED30004267	Actin-3	global
2.27601e-42	0.287668	0.183	0.059	6.22854e-38	25	SMED30025925	SMED30025925	global
3.90591e-40	0.295859	0.268	0.108	1.06889e-35	25	SMED30018353	Glycine amidinotransferase, mitochondrial	global
3.21179e-39	0.530842	0.341	0.157	8.78938e-35	25	SMED30030996	hypothetical protein	global
3.28368e-39	0.390372	0.605	0.375	8.98612e-35	25	SMED30002983	Tropomyosin-2	global
8.26584e-38	0.510562	0.497	0.285	2.26203e-33	25	SMED30002634	Cysteine-rich venom protein	global
1.11362e-36	0.385147	0.774	0.577	3.04752e-32	25	SMED30001807	Paramyosin	global
7.13704e-35	0.365197	0.292	0.133	1.95312e-30	25	SMED30035904	PROG-1	global
2.43858e-32	0.336747	0.233	0.097	6.67342e-28	25	SMED30026394	SMED30026394	global
2.49171e-31	0.322577	0.314	0.152	6.81882e-27	25	SMED30005838	SMED30005838	global
1.31768e-30	0.253555	0.227	0.097	3.60595e-26	25	SMED30009513	Glycine amidinotransferase, mitochondrial	global
3.05626e-30	0.343557	0.488	0.294	8.36377e-26	25	SMED30023860	Paramyosin	global
4.16669e-30	0.315844	0.294	0.142	1.14026e-25	25	SMED30014876	SMED30014876	global
2.74313e-28	0.342026	0.673	0.475	7.50685e-24	25	SMED30026887	Myosin light chain protein	global
2.88572e-28	0.345061	0.516	0.325	7.89707e-24	25	SMED30013416	Calumenin-B	global
1.31969e-26	0.252347	0.223	0.1	3.61145e-22	25	SMED30001359	Neuroblast differentiation-associated protein AHNAK	global
8.96839e-25	0.292598	0.479	0.302	2.45429e-20	25	SMED30016265	Tubulin beta chain	global
9.20322e-24	0.315387	0.46	0.288	2.51855e-19	25	SMED30026663	Tropomyosin-2	global
1.94037e-23	0.255269	0.217	0.101	5.31002e-19	25	SMED30005357	hypothetical protein	global
2.02815e-23	0.266894	0.302	0.164	5.55022e-19	25	SMED30031715	Spectrin beta chain	global
7.19627e-23	0.260279	0.501	0.326	1.96933e-18	25	SMED30015413	Ras-related protein Rab-28	global
4.43061e-22	0.312266	0.531	0.356	1.21248e-17	25	SMED30009076	Actin, cytoplasmic 2	global
5.58709e-21	0.26267	0.515	0.344	1.52896e-16	25	SMED30027929	Tubulin beta-4B chain	global
2.62369e-20	0.257029	0.26	0.14	7.17999e-16	25	SMED30028992	Guanine nucleotide-binding protein subunit beta	global
5.38726e-14	0.251774	0.236	0.137	1.47428e-09	25	SMED30017516	Collagen alpha 1(V) chain	global
1.35334e-13	0.255644	0.292	0.187	3.70355e-09	25	SMED30023605	Cathepsin L3	global
0	3.61425	1	0.231	0	26	SMED30019680	mmp2 protein	global
0	3.58906	1	0.249	0	26	SMED30019357	Ast4 protein	global
0	3.24924	1	0.219	0	26	SMED30007813	Ast6 protein	global
0	2.7747	1	0.283	0	26	SMED30019930	mmp1 protein	global
0	2.67783	0.994	0.153	0	26	SMED30031572	Metalloendopeptidase	global
0	2.49488	0.995	0.204	0	26	SMED30005188	Venom allergen 5	global
0	2.48167	0.981	0.133	0	26	SMED30023096	SMED30023096	global
0	2.37581	0.973	0.09	0	26	SMED30006806	TCEN protein	global
0	2.28834	0.976	0.125	0	26	SMED30004922	Metalloendopeptidase	global
0	2.16389	0.951	0.084	0	26	SMED30010939	SMED30010939	global
0	1.88121	0.935	0.081	0	26	SMED30026378	Carboxypeptidase A2	global
0	1.7733	0.895	0.067	0	26	SMED30014062	Protein disulfide-isomerase	global
0	1.76384	0.879	0.062	0	26	SMED30023225	Mmp1 protein	global
0	1.5483	0.884	0.068	0	26	SMED30019227	Transmembrane protease serine 3	global
0	1.46688	0.858	0.059	0	26	SMED30028496	Protein disulfide-isomerase	global
0	1.12201	0.764	0.061	0	26	SMED30012544	Tetraspanin	global
0	0.876798	0.636	0.034	0	26	SMED30014052	Endothelin-converting enzyme 1	global
0	0.743932	0.557	0.027	0	26	SMED30022629	Endothelin-converting enzyme	global
0	0.688812	0.517	0.023	0	26	SMED30031360	Transmembrane emp24 protein transport domain containing 5	global
0	0.685823	0.536	0.051	0	26	SMED30034953	SMED30034953	global
0	0.629201	0.415	0.022	0	26	SMED30035476	TCEN protein	global
0	0.615825	0.466	0.026	0	26	SMED30026235	Protein disulfide-isomerase	global
0	0.570932	0.453	0.045	0	26	SMED30035039	KLLA0F24772p	global
0	0.537179	0.455	0.051	0	26	SMED30012044	Cytoplasmic dynein 1 light intermediate chain 1	global
0	0.527842	0.453	0.058	0	26	SMED30012307	Cell number regulator 4	global
0	0.486514	0.38	0.018	0	26	SMED30014680	Reticulocalbin-1	global
0	0.483411	0.386	0.029	0	26	SMED30001242	Ankyrin-3	global
0	0.451903	0.378	0.037	0	26	SMED30025454	SMED30025454	global
0	0.429877	0.33	0.014	0	26	SMED30011233	SMED30011233	global
0	0.378033	0.289	0.02	0	26	SMED30015454	Venom allergen 5	global
0	0.366699	0.25	0.013	0	26	SMED30028565	SMED30028565	global
0	0.352084	0.262	0.012	0	26	SMED30004060	TCEN protein	global
0	0.352037	0.262	0.008	0	26	SMED30031555	Metalloendopeptidase	global
0	0.312308	0.234	0.013	0	26	SMED30003191	Mmp2 protein	global
0	0.288491	0.188	0.01	0	26	SMED30014829	General transcription factor II-I repeat domain-containing 2-like protein	global
1.53572e-269	0.619214	0.545	0.105	4.20266e-265	26	SMED30001720	Calcyphosin-like protein	global
3.11894e-249	1.04859	0.813	0.278	8.53529e-245	26	SMED30008568	Cytoplasmic dynein 1 heavy chain 1	global
4.733e-224	0.934257	0.888	0.339	1.29523e-219	26	SMED30027929	Tubulin beta-4B chain	global
1.32044e-222	0.833097	0.855	0.298	3.61353e-218	26	SMED30016265	Tubulin beta chain	global
1.62201e-190	0.575928	0.609	0.163	4.43881e-186	26	SMED30008911	Fascin	global
1.73001e-190	0.553837	0.571	0.146	4.73435e-186	26	SMED30002931	SMED30002931	global
7.21459e-185	0.356812	0.321	0.052	1.97434e-180	26	SMED30027563	Ras and EF-hand domain-containing protein homolog	global
3.70269e-150	0.404308	0.384	0.085	1.01328e-145	26	SMED30019234	SMED30019234	global
1.03999e-121	0.264786	0.233	0.041	2.84603e-117	26	SMED30013397	Elongation factor-2 kinase	global
2.36048e-109	0.552484	0.829	0.408	6.45969e-105	26	SMED30012075	SMED30012075	global
9.27754e-109	0.540444	0.786	0.353	2.53889e-104	26	SMED30009076	Actin, cytoplasmic 2	global
6.88138e-93	0.340926	0.426	0.136	1.88316e-88	26	SMED30033388	SMED30033388	global
1.34414e-87	0.48434	0.922	0.595	3.67837e-83	26	SMED30021105	Tubulin alpha-2/alpha-4 chain	global
5.63325e-86	0.485186	0.646	0.281	1.54159e-81	26	SMED30019803	SMED30019803	global
3.24938e-79	0.345028	0.368	0.12	8.89225e-75	26	SMED30035571	Protein disulfide-isomerase A5	global
7.53763e-74	0.363539	0.612	0.267	2.06275e-69	26	SMED30035360	Peptidyl-prolyl cis-trans isomerase	global
2.35701e-70	0.288458	0.297	0.09	6.4502e-66	26	SMED30004319	Girdin	global
8.72896e-69	0.404905	0.568	0.25	2.38877e-64	26	SMED30032645	Heterochromatin protein 1-1	global
1.47712e-67	0.386008	0.622	0.286	4.0423e-63	26	SMED30005171	SMED30005171	global
2.57696e-65	0.42152	0.978	0.919	7.05211e-61	26	SMED30000134	60S ribosomal protein L4	global
4.32849e-65	0.285463	0.364	0.128	1.18454e-60	26	SMED30027141	SMED30027141	global
7.93695e-59	0.394258	0.892	0.655	2.17203e-54	26	SMED30013107	Glyceraldehyde-3-phosphate dehydrogenase	global
3.03219e-56	0.358058	0.63	0.315	8.29788e-52	26	SMED30013233	Expressed conserved protein	global
2.17371e-55	0.361576	0.992	0.941	5.94857e-51	26	SMED30004937	116 kDa U5 small nuclear ribonucleoprotein component protein	global
8.31046e-55	0.297104	0.531	0.246	2.27424e-50	26	SMED30027280	60S acidic ribosomal protein P0	global
3.80398e-51	0.274258	0.396	0.163	1.041e-46	26	SMED30031715	Spectrin beta chain	global
2.72117e-50	0.297317	0.499	0.233	7.44675e-46	26	SMED30006119	X box binding protein 1	global
3.45018e-50	0.375605	0.47	0.219	9.44176e-46	26	SMED30017631	SMED30017631	global
2.88796e-47	0.303654	0.608	0.308	7.90319e-43	26	SMED30016078	Actin	global
7.96299e-47	0.336536	0.998	0.981	2.17915e-42	26	SMED30029763	histone H1	global
5.53211e-43	0.253245	0.475	0.23	1.51392e-38	26	SMED30024115	Ubiquitin-60S ribosomal protein L40	global
6.86206e-42	0.259119	0.525	0.256	1.87787e-37	26	SMED30007406	SMEDWI-1	global
2.5005e-40	0.292027	0.997	0.958	6.84287e-36	26	SMED30027378	60S ribosomal protein L3	global
2.8355e-40	0.344831	0.927	0.807	7.75964e-36	26	SMED30025522	60 kDa heat shock protein, mitochondrial	global
1.51009e-39	0.280219	0.927	0.765	4.1325e-35	26	SMED30007498	Ribosomal protein L19	global
1.8924e-39	0.282493	0.518	0.269	5.17874e-35	26	SMED30012713	Chymotrypsin-like elastase family member 2A	global
3.96475e-32	0.2911	0.949	0.864	1.08499e-27	26	SMED30006216	40S ribosomal protein S8	global
1.02729e-31	0.304894	0.797	0.595	2.81127e-27	26	SMED30014446	SMEDWI-2	global
0	3.34421	0.992	0.279	0	27	SMED30002634	Cysteine-rich venom protein	global
0	0.503806	0.295	0.014	0	27	SMED30001553	Cysteine-rich venom protein	global
0	0.493154	0.314	0.028	0	27	SMED30014482	Methyltransferase-like protein	global
0	0.305318	0.186	0.01	0	27	SMED30035058	Aquaporin	global
0	0.261332	0.136	0.004	0	27	SMED30015099	Voltage-dependent calcium channel type A subunit alpha-1	global
7.84403e-296	0.317359	0.185	0.011	2.1466e-291	27	SMED30013629	SMED30013629	global
3.6361e-144	0.293579	0.198	0.026	9.95056e-140	27	SMED30026964	Rab effector MyRIP	global
1.62332e-45	0.495311	0.413	0.188	4.44238e-41	27	SMED30005552	SMED30005552	global
4.89551e-45	0.357211	0.311	0.121	1.33971e-40	27	SMED30004574	SMED30004574	global
6.52516e-41	0.431834	0.314	0.133	1.78567e-36	27	SMED30035904	PROG-1	global
8.9176e-41	0.29262	0.24	0.086	2.44039e-36	27	SMED30001679	Calcium-transporting ATPase	global
5.18737e-35	0.257697	0.203	0.072	1.41958e-30	27	SMED30017749	Peptidyl-glycine alpha-amidating monooxygenase A	global
5.17769e-32	0.32358	0.339	0.164	1.41693e-27	27	SMED30031715	Spectrin beta chain	global
2.70291e-31	0.273859	0.253	0.106	7.39679e-27	27	SMED30015362	SMED30015362	global
5.99093e-29	0.369956	0.409	0.225	1.63948e-24	27	SMED30033594	Microtubule-associated 1B-like protein	global
1.3823e-27	0.32462	0.394	0.21	3.7828e-23	27	SMED30009801	SMED30009801	global
1.61934e-27	0.348641	0.501	0.302	4.43147e-23	27	SMED30016265	Tubulin beta chain	global
1.45827e-26	0.269973	0.416	0.233	3.99071e-22	27	SMED30021196	SMED30021196	global
1.50921e-26	0.326353	0.73	0.539	4.13011e-22	27	SMED30029432	SMED30029432	global
3.42205e-26	0.282522	0.785	0.597	9.36477e-22	27	SMED30021105	Tubulin alpha-2/alpha-4 chain	global
1.10313e-24	0.259861	0.228	0.1	3.01882e-20	27	SMED30028287	SMED30028287	global
1.25933e-22	0.273993	0.291	0.148	3.44629e-18	27	SMED30024357	Tissue factor pathway inhibitor 2	global
1.61077e-21	0.29005	0.334	0.187	4.40803e-17	27	SMED30023605	Cathepsin L3	global
5.89006e-16	0.253555	0.499	0.344	1.61187e-11	27	SMED30027929	Tubulin beta-4B chain	global
0	5.05651	1	0.232	0	28	SMED30030540	SMED30030540	global
0	4.95386	1	0.222	0	28	SMED30007522	SMED30007522	global
0	1.40507	0.705	0.058	0	28	SMED30002596	TBC1 domain family, member 9 (With GRAM domain)	global
0	1.12915	0.567	0.012	0	28	SMED30031457	SMED30031457	global
0	0.921149	0.514	0.009	0	28	SMED30022384	SMED30022384	global
0	0.688494	0.397	0.021	0	28	SMED30004230	Thyroglobulin	global
0	0.638115	0.29	0.006	0	28	SMED30009662	SMED30009662	global
0	0.322363	0.214	0.003	0	28	SMED30015512	Venom allergen	global
2.61175e-83	0.747515	0.414	0.14	7.14732e-79	28	SMED30014876	SMED30014876	global
7.30426e-79	0.322919	0.329	0.095	1.99888e-74	28	SMED30011012	Lectin 2b	global
2.52416e-74	0.578239	0.347	0.11	6.90762e-70	28	SMED30002134	SMED30002134	global
3.87168e-67	0.310444	0.183	0.039	1.05952e-62	28	SMED30030464	SMED30030464	global
3.66305e-62	0.284869	0.216	0.055	1.00243e-57	28	SMED30011419	SMED30011419	global
3.043e-60	0.3134	0.243	0.068	8.32747e-56	28	SMED30025741	SMED30025741	global
7.0486e-41	0.29076	0.272	0.102	1.92892e-36	28	SMED30023355	Porphobilinogen deaminase	global
9.48402e-36	0.446975	0.66	0.441	2.5954e-31	28	SMED30025067	78 kDa glucose-regulated protein	global
1.12007e-34	0.435267	0.307	0.133	3.0652e-30	28	SMED30035904	PROG-1	global
3.50538e-34	0.503502	0.34	0.157	9.59282e-30	28	SMED30030996	hypothetical protein	global
1.91015e-30	0.405543	0.405	0.21	5.22732e-26	28	SMED30009801	SMED30009801	global
2.04781e-30	0.291308	0.241	0.098	5.60404e-26	28	SMED30026394	SMED30026394	global
2.54077e-30	0.685084	0.267	0.116	6.95307e-26	28	SMED30034930	IgGFc-binding protein	global
7.55225e-30	0.258816	0.302	0.14	2.06675e-25	28	SMED30028938	Protein disulfide-isomerase A6	global
6.16524e-27	0.587293	0.422	0.233	1.68718e-22	28	SMED30021196	SMED30021196	global
2.24308e-24	0.263684	0.353	0.183	6.13843e-20	28	SMED30004267	Actin-3	global
0	3.43576	0.904	0.037	0	29	SMED30027848	TRPM8 channel-associated factor 3	global
0	2.34075	0.77	0.03	0	29	SMED30018781	Venom allergen	global
7.85471e-64	0.736314	0.594	0.285	2.14952e-59	29	SMED30002634	Cysteine-rich venom protein	global
1.47411e-59	0.475028	0.354	0.121	4.03404e-55	29	SMED30004574	SMED30004574	global
2.83105e-55	0.699811	0.448	0.188	7.74746e-51	29	SMED30005552	SMED30005552	global
4.53633e-52	0.340101	0.228	0.063	1.24141e-47	29	SMED30007408	Transmembrane serine protease 8	global
1.55475e-48	0.285569	0.241	0.073	4.25473e-44	29	SMED30024282	Synaptosomal-associated protein	global
5.09063e-40	0.30016	0.272	0.099	1.3931e-35	29	SMED30014724	Tetraspanin-CD63 receptor	global
3.43938e-38	0.254924	0.245	0.085	9.41221e-34	29	SMED30008560	Neuroendocrine protein 7b2	global
1.27402e-31	0.254983	0.261	0.104	3.48649e-27	29	SMED30035336	Lethal giant larvae 1	global
1.61999e-29	0.40066	0.301	0.133	4.43327e-25	29	SMED30035904	PROG-1	global
5.6432e-29	0.260353	0.259	0.106	1.54432e-24	29	SMED30015362	SMED30015362	global
3.21099e-26	0.305521	0.314	0.148	8.78719e-22	29	SMED30024357	Tissue factor pathway inhibitor 2	global
5.22655e-26	0.321628	0.33	0.164	1.4303e-21	29	SMED30031715	Spectrin beta chain	global
1.01693e-25	0.326899	0.364	0.183	2.78292e-21	29	SMED30004267	Actin-3	global
1.45942e-25	0.366471	0.502	0.303	3.99385e-21	29	SMED30016265	Tubulin beta chain	global
2.64574e-24	0.417603	0.998	0.981	7.24033e-20	29	SMED30029763	histone H1	global
3.74849e-24	0.545211	0.193	0.076	1.02581e-19	29	SMED30020726	Collagen alpha-1(VII) chain	global
8.41603e-23	0.294957	0.778	0.597	2.30313e-18	29	SMED30021105	Tubulin alpha-2/alpha-4 chain	global
5.95849e-21	0.284029	0.226	0.1	1.6306e-16	29	SMED30028287	SMED30028287	global
5.05931e-19	0.257488	0.538	0.344	1.38453e-14	29	SMED30027929	Tubulin beta-4B chain	global
2.79386e-18	0.265177	0.439	0.268	7.64568e-14	29	SMED30014488	Innexin	global
1.3759e-17	0.275414	0.364	0.211	3.76528e-13	29	SMED30009801	SMED30009801	global
3.19467e-17	0.380753	0.393	0.234	8.74254e-13	29	SMED30021196	SMED30021196	global
3.96682e-17	0.270005	0.489	0.31	1.08556e-12	29	SMED30016078	Actin	global
2.20613e-16	0.284535	0.188	0.087	6.03729e-12	29	SMED30012371	Calumenin-B	global
9.85425e-09	0.282107	0.264	0.174	0.000269672	29	SMED30009048	Microtubule-actin cross-linking factor 1	global
0	3.96413	0.927	0.044	0	30	SMED30012932	CTX	global
0	2.91058	0.814	0.023	0	30	SMED30012591	CTX	global
0	2.63197	0.75	0.019	0	30	SMED30022639	CTX	global
0	1.00096	0.426	0.017	0	30	SMED30011668	SMED30011668	global
0	0.463872	0.244	0.006	0	30	SMED30031126	FAD-dependent oxidoreductase domain-containing protein 2	global
0	0.354758	0.184	0.002	0	30	SMED30016618	SMED30016618	global
0	0.298692	0.173	0.002	0	30	SMED30020786	SMED30020786	global
2.22411e-62	0.317003	0.255	0.068	6.08651e-58	30	SMED30012544	Tetraspanin	global
1.08939e-42	0.29412	0.282	0.1	2.98123e-38	30	SMED30035521	Ast7 protein	global
5.1973e-39	0.366379	0.518	0.256	1.42229e-34	30	SMED30019357	Ast4 protein	global
1.39287e-38	0.267461	0.455	0.211	3.81172e-34	30	SMED30005188	Venom allergen 5	global
1.43095e-38	0.326224	0.497	0.238	3.91594e-34	30	SMED30019680	mmp2 protein	global
2.06301e-37	0.490471	0.996	0.981	5.64563e-33	30	SMED30029763	histone H1	global
1.33776e-36	0.272056	0.221	0.073	3.66092e-32	30	SMED30010228	tolloid like-1	global
4.41124e-33	0.324272	0.457	0.226	1.20718e-28	30	SMED30007813	Ast6 protein	global
1.46674e-32	0.346379	0.359	0.167	4.01388e-28	30	SMED30008911	Fascin	global
8.74065e-31	0.354973	0.236	0.091	2.39197e-26	30	SMED30002668	SCO-spondin	global
4.36605e-28	0.373215	0.56	0.344	1.19481e-23	30	SMED30027929	Tubulin beta-4B chain	global
4.89312e-28	0.284244	0.321	0.149	1.33905e-23	30	SMED30002931	SMED30002931	global
2.56856e-26	0.363706	0.912	0.756	7.02912e-22	30	SMED30002262	Heat shock cognate 71 kDa protein	global
4.83697e-22	0.415058	0.455	0.284	1.32369e-17	30	SMED30019803	SMED30019803	global
1.53652e-21	0.272151	0.253	0.118	4.20485e-17	30	SMED30007629	Peptidyl-prolyl cis-trans isomerase	global
6.70615e-21	0.376227	0.447	0.284	1.8352e-16	30	SMED30008568	Cytoplasmic dynein 1 heavy chain 1	global
7.87936e-21	0.289035	0.493	0.303	2.15627e-16	30	SMED30016265	Tubulin beta chain	global
1.45533e-20	0.33226	0.459	0.288	3.98265e-16	30	SMED30005171	SMED30005171	global
2.28016e-15	0.290181	0.724	0.596	6.23989e-11	30	SMED30014446	SMEDWI-2	global
6.91911e-15	0.263909	0.464	0.311	1.89348e-10	30	SMED30016078	Actin	global
2.20641e-14	0.295023	0.877	0.808	6.03806e-10	30	SMED30025522	60 kDa heat shock protein, mitochondrial	global
1.6854e-13	0.27766	0.574	0.442	4.61225e-09	30	SMED30025067	78 kDa glucose-regulated protein	global
1.27595e-12	0.28414	0.532	0.412	3.49176e-08	30	SMED30012075	SMED30012075	global
0	1.70156	0.613	0.025	0	31	SMED30009865	SMED30009865	global
0	1.60994	0.577	0.017	0	31	SMED30032103	Uncharacterised protein	global
0	0.489349	0.175	0.003	0	31	SMED30021938		global
0	1.59166	0.671	0.023	0	32	SMED30018331	Peptidase inhibitor 16	global
0	1.46961	0.625	0.023	0	32	SMED30002697	SMED30002697	global
0	1.17872	0.536	0.016	0	32	SMED30013976	SMED30013976	global
0	1.14411	0.478	0.02	0	32	SMED30000735	Venom allergen	global
0	0.773513	0.368	0.011	0	32	SMED30024584	Cysteine-rich venom protein 2	global
0	0.747815	0.35	0.011	0	32	SMED30019509	SMED30019509	global
0	0.7046	0.371	0.009	0	32	SMED30009891	Peptidase inhibitor 16	global
0	0.623029	0.305	0.008	0	32	SMED30023730	SMED30023730	global
0	0.61593	0.315	0.007	0	32	SMED30013734	Venom allergen	global
0	0.501639	0.273	0.008	0	32	SMED30006007	SMED30006007	global
0	0.41919	0.231	0.006	0	32	SMED30025756	Peptidase inhibitor 16	global
2.58207e-34	0.416713	0.287	0.109	7.06608e-30	32	SMED30001720	Calcyphosin-like protein	global
3.18353e-33	0.542985	0.441	0.21	8.71206e-29	32	SMED30009801	SMED30009801	global
1.1761e-32	0.604953	0.361	0.157	3.21851e-28	32	SMED30030996	hypothetical protein	global
6.07903e-29	0.271605	0.259	0.097	1.66359e-24	32	SMED30009513	Glycine amidinotransferase, mitochondrial	global
9.28012e-27	0.351995	0.331	0.148	2.5396e-22	32	SMED30024357	Tissue factor pathway inhibitor 2	global
2.26534e-24	0.386539	0.242	0.098	6.19932e-20	32	SMED30026394	SMED30026394	global
9.81638e-22	0.298322	0.249	0.107	2.68635e-17	32	SMED30015362	SMED30015362	global
1.5477e-21	0.495448	0.298	0.142	4.23545e-17	32	SMED30014876	SMED30014876	global
2.18219e-21	0.305147	1	1	5.97178e-17	32	SMED30032887	SMED30032887	global
1.76067e-19	0.388652	0.347	0.184	4.81825e-15	32	SMED30004267	Actin-3	global
1.82219e-19	0.393061	0.245	0.111	4.98659e-15	32	SMED30002134	SMED30002134	global
7.80625e-18	0.255205	0.177	0.071	2.13626e-13	32	SMED30033892	SMED30033892	global
8.75859e-18	0.344464	0.226	0.103	2.39688e-13	32	SMED30023355	Porphobilinogen deaminase	global
2.81467e-17	0.280034	0.224	0.102	7.70262e-13	32	SMED30005357	hypothetical protein	global
7.39017e-14	0.254214	0.282	0.153	2.02239e-09	32	SMED30005838	SMED30005838	global
9.01916e-12	0.304356	0.867	0.762	2.46818e-07	32	SMED30008790	SMED30008790	global
1.85402e-09	0.253852	0.389	0.269	5.07372e-05	32	SMED30014488	Innexin	global
2.31441e-07	0.34875	0.329	0.235	0.00633362	32	SMED30021196	SMED30021196	global
6.88831e-07	0.330201	0.301	0.219	0.0188505	32	SMED30015906	Succinyl-CoA:3-ketoacid-coenzyme A transferase	global
7.73731e-07	0.26987	0.424	0.326	0.0211739	32	SMED30013416	Calumenin-B	global
0	2.41337	0.573	0.019	0	33	SMED30013574	SMED30013574	global
0	2.10694	0.636	0.024	0	33	SMED30030446	SMED30030446	global
0	1.89253	0.506	0.026	0	33	SMED30002881	SMED30002881	global
0	1.5583	0.487	0.017	0	33	SMED30034978	Cysteine-rich secretory protein 2	global
0	1.45683	0.41	0.009	0	33	SMED30032818	Zonadhesin	global
0	1.41155	0.414	0.012	0	33	SMED30021305	SCO-spondin	global
0	1.36655	0.446	0.011	0	33	SMED30018052	Collagen alpha-6(VI) chain	global
0	0.613916	0.253	0.006	0	33	SMED30009269	Collagen alpha-6(VI) chain	global
0	0.430986	0.21	0.004	0	33	SMED30025282	SMED30025282	global
0	0.418439	0.159	0.002	0	33	SMED30006765	SCO-spondin	global
0	0.326374	0.128	0.001	0	33	SMED30003777	SMED30003777	global
5.2359e-94	0.948272	0.431	0.117	1.43286e-89	33	SMED30007629	Peptidyl-prolyl cis-trans isomerase	global
1.85609e-70	0.263931	0.147	0.021	5.07938e-66	33	SMED30016646	Prolyl 4-hydroxylase subunit alpha-1-like protein	global
4.74988e-62	0.423174	0.275	0.068	1.29985e-57	33	SMED30012544	Tetraspanin	global
3.66122e-29	0.386249	0.265	0.1	1.00193e-24	33	SMED30035521	Ast7 protein	global
1.29557e-20	0.389	0.484	0.291	3.54546e-16	33	SMED30019930	mmp1 protein	global
2.67572e-20	0.348311	0.33	0.168	7.32237e-16	33	SMED30008911	Fascin	global
5.70646e-15	0.359845	0.995	0.981	1.56163e-10	33	SMED30029763	histone H1	global
4.00281e-12	0.60158	0.19	0.092	1.09541e-07	33	SMED30002668	SCO-spondin	global
3.13493e-10	0.260969	0.48	0.345	8.57905e-06	33	SMED30027929	Tubulin beta-4B chain	global
3.25348e-09	0.335686	0.4	0.284	8.90346e-05	33	SMED30008568	Cytoplasmic dynein 1 heavy chain 1	global
3.10554e-08	0.268848	0.424	0.311	0.000849863	33	SMED30016078	Actin	global
0	1.3672	0.589	0.007	0	34	SMED30026811	DM9 domain-containing protein	global
0	1.08497	0.503	0.001	0	34	SMED30001043	SMED30001043	global
0	0.979399	0.389	0.001	0	34	SMED30031362	SMED30031362	global
0	0.95723	0.386	0.001	0	34	SMED30016186	SMED30016186	global
0	0.919563	0.419	0.003	0	34	SMED30002774	SMED30002774	global
0	0.625682	0.303	0.017	0	34	SMED30015100	SMED30015100	global
0	0.436991	0.235	0	0	34	SMED30018740	SMED30018740	global
0	0.409484	0.224	0.001	0	34	SMED30014968	Alpha-tocopherol transfer protein-like	global
0	0.395042	0.205	0.001	0	34	SMED30026742	Calpain B	global
0	0.271925	0.143	0	0	34	SMED30025171	SMED30025171	global
3.48549e-257	0.523517	0.268	0.018	9.5384e-253	34	SMED30010503	Centrosomal protein of 135 kDa	global
7.29608e-255	0.738525	0.376	0.036	1.99664e-250	34	SMED30014981	Gelsolin	global
1.17604e-211	2.16967	0.8	0.239	3.21834e-207	34	SMED30025388	Myosin heavy chain	global
3.89706e-178	0.265176	0.141	0.007	1.06647e-173	34	SMED30028503	SMED30028503	global
6.22742e-153	0.328841	0.165	0.011	1.7042e-148	34	SMED30009782	Outer dense fiber protein 3	global
9.62076e-153	0.394998	0.224	0.021	2.63282e-148	34	SMED30030168	Fibrillin-2	global
5.57087e-126	0.390217	0.238	0.028	1.52452e-121	34	SMED30008349	Transposase	global
4.36725e-104	1.21503	0.986	0.721	1.19514e-99	34	SMED30027460	Troponin I	global
1.29637e-92	0.369874	0.208	0.028	3.54766e-88	34	SMED30018770	SMED30018770	global
3.92919e-83	0.41658	0.176	0.023	1.07526e-78	34	SMED30022193	Nesprin-1	global
3.64253e-82	0.273629	0.159	0.019	9.96815e-78	34	SMED30017053	Intracellular protein transport protein USO1, putative	global
4.19169e-77	0.276083	0.149	0.018	1.1471e-72	34	SMED30021194	Calcitonin-like receptor	global
1.26577e-75	0.70611	0.368	0.095	3.4639e-71	34	SMED30005936	Titin	global
2.40266e-75	1.12924	0.792	0.476	6.57511e-71	34	SMED30026887	Myosin light chain protein	global
7.01741e-67	0.503336	0.249	0.052	1.92038e-62	34	SMED30004470	Thymidylate synthase-like Protein	global
4.47131e-66	0.333139	0.186	0.031	1.22362e-61	34	SMED30011512	Radial spoke head 1 homolog	global
7.02755e-66	0.965651	0.87	0.578	1.92316e-61	34	SMED30001807	Paramyosin	global
3.54825e-59	0.913173	0.686	0.376	9.71013e-55	34	SMED30002983	Tropomyosin-2	global
2.17016e-57	0.845399	0.619	0.295	5.93885e-53	34	SMED30023860	Paramyosin	global
9.98241e-55	0.33884	0.241	0.055	2.73179e-50	34	SMED30026774	Gamma-glutamylcyclotransferase	global
3.0113e-45	0.751218	0.827	0.598	8.24074e-41	34	SMED30021105	Tubulin alpha-2/alpha-4 chain	global
5.61194e-45	0.294232	0.186	0.041	1.53576e-40	34	SMED30032624	Coiled-coil domain-containing protein 11	global
1.09534e-43	0.642541	0.365	0.131	2.99751e-39	34	SMED30015575	Collagen-like protein 2	global
1.4175e-42	0.557376	0.4	0.153	3.87913e-38	34	SMED30011827	Prefoldin	global
8.63836e-41	0.668972	0.559	0.289	2.36397e-36	34	SMED30026663	Tropomyosin-2	global
9.64224e-41	0.313024	0.205	0.052	2.63869e-36	34	SMED30008578	Titin	global
6.99579e-40	0.275295	0.162	0.035	1.91447e-35	34	SMED30003084	Zgc:158569 protein	global
1.61059e-39	0.446339	0.257	0.077	4.40753e-35	34	SMED30030007	Rootletin	global
6.365e-39	0.539843	0.797	0.539	1.74185e-34	34	SMED30029432	SMED30029432	global
2.82101e-38	0.424394	1	1	7.71998e-34	34	SMED30018637	Heat shock cognate 71 kDa protein	global
9.80233e-38	0.310364	0.214	0.058	2.68251e-33	34	SMED30013257	Tektin-2	global
6.95772e-37	0.680715	0.576	0.327	1.90405e-32	34	SMED30015413	Ras-related protein Rab-28	global
4.16603e-36	0.264496	0.168	0.04	1.14008e-31	34	SMED30015955	Growth arrest-specific protein 8	global
1.51664e-35	0.612267	0.449	0.213	4.15045e-31	34	SMED30009430	Fructose-bisphosphate aldolase	global
2.66115e-35	0.297541	0.165	0.039	7.2825e-31	34	SMED30027315	SMED30027315	global
4.8586e-35	0.417378	0.316	0.115	1.3296e-30	34	SMED30023110	Filamin-A	global
7.09069e-34	0.278462	0.219	0.064	1.94044e-29	34	SMED30016080	Deoxyhypusine hydroxylase	global
5.20575e-33	0.345575	0.241	0.076	1.42461e-28	34	SMED30000771	Neuroblast differentiation-associated protein AHNAK	global
6.98226e-33	0.5745	0.341	0.137	1.91077e-28	34	SMED30017516	Collagen alpha 1(V) chain	global
7.61659e-33	0.38019	0.286	0.101	2.08436e-28	34	SMED30015353	Twitchin	global
3.43779e-32	0.344531	0.222	0.069	9.40786e-28	34	SMED30015584	Spectrin beta chain, erythrocytic	global
3.19371e-31	0.378273	0.281	0.1	8.7399e-27	34	SMED30001359	Neuroblast differentiation-associated protein AHNAK	global
8.44825e-31	0.364813	0.208	0.064	2.31195e-26	34	SMED30034660	Spectrin beta chain, brain 4	global
1.17723e-30	0.373821	0.297	0.112	3.22162e-26	34	SMED30028040	Cysteine and glycine-rich protein	global
1.53206e-30	0.409918	0.249	0.085	4.19264e-26	34	SMED30008560	Neuroendocrine protein 7b2	global
1.64058e-30	0.275752	0.186	0.053	4.4896e-26	34	SMED30024211	Muscle M-line assembly protein unc-89	global
9.92442e-29	0.61102	0.549	0.326	2.71592e-24	34	SMED30013416	Calumenin-B	global
9.29411e-28	0.262821	0.219	0.072	2.54343e-23	34	SMED30009749	Myosin regulatory light chain, putative	global
7.67859e-27	0.328548	0.27	0.102	2.10132e-22	34	SMED30001657	Paramyosin	global
7.81258e-27	0.257387	0.146	0.038	2.13799e-22	34	SMED30010111	TPA_inf: neuropeptide precursor-2	global
3.88286e-26	0.254744	0.195	0.062	1.06258e-21	34	SMED30027376	SMED30027376	global
2.86753e-22	0.295571	0.319	0.143	7.84728e-18	34	SMED30006311	Calponin	global
3.87913e-21	0.27149	0.214	0.081	1.06156e-16	34	SMED30017785	PDZ and LIM domain protein 4	global
1.0895e-19	0.262516	0.216	0.086	2.98152e-15	34	SMED30022447	Serine hydroxymethyltransferase	global
2.63658e-19	0.283128	0.211	0.084	7.21526e-15	34	SMED30009277	Viral A-type inclusion protein	global
1.84661e-18	0.331919	0.365	0.198	5.05344e-14	34	SMED30008553	Phosphoenolpyruvate carboxykinase [GTP]	global
3.67209e-18	0.422504	0.305	0.15	1.00491e-13	34	SMED30001376	Collagen alpha-1(IV) chain	global
8.76135e-17	0.371451	0.922	0.843	2.39763e-12	34	SMED30002133	Polyubiquitin	global
4.37678e-15	0.334132	0.935	0.839	1.19775e-10	34	SMED30034623	cytochrome c oxidase subunit III	global
8.72036e-15	0.283705	0.227	0.106	2.38641e-10	34	SMED30009776	Collagen alpha 1(IV) chain	global
3.84394e-13	0.385001	0.414	0.279	1.05193e-08	34	SMED30034766	Enolase	global
8.71057e-13	0.322193	0.886	0.833	2.38373e-08	34	SMED30030829	Y-box protein	global
1.60694e-11	0.254192	0.259	0.144	4.39754e-07	34	SMED30029426	Mitochondrial ubiquitin ligase activator of NFKB 1	global
2.302e-11	0.333004	0.778	0.675	6.29966e-07	34	SMED30005551	Spectrin alpha chain	global
6.2042e-11	0.422007	0.232	0.125	1.69784e-06	34	SMED30006263	SMED30006263	global
1.01115e-09	0.307683	0.389	0.269	2.76711e-05	34	SMED30014488	Innexin	global
3.4166e-09	0.289308	0.727	0.658	9.34986e-05	34	SMED30003468	Phosphoenolpyruvate carboxykinase [GTP]	global
3.77974e-09	0.284975	0.286	0.182	0.000103436	34	SMED30035848	Tubulin beta chain	global
1.78573e-08	0.291028	0.857	0.823	0.000488683	34	SMED30028513	Transcriptional activator protein Pur-beta	global
7.89296e-08	0.280528	0.322	0.218	0.00215999	34	SMED30030227	flotillin-2	global
3.64835e-07	0.253508	0.824	0.763	0.00998407	34	SMED30008790	SMED30008790	global
0	4.13775	0.994	0.086	0	35	SMED30002668	SCO-spondin	global
0	0.529073	0.19	0.004	0	35	SMED30004760	SMED30004760	global
0	0.451776	0.229	0.009	0	35	SMED30015256	Peptidoglycan recognition protein 2	global
4.44243e-122	0.42903	0.212	0.022	1.21572e-117	35	SMED30015454	Venom allergen 5	global
9.32435e-101	1.00785	0.467	0.117	2.5517e-96	35	SMED30007629	Peptidyl-prolyl cis-trans isomerase	global
8.58898e-39	0.369654	0.244	0.069	2.35046e-34	35	SMED30012544	Tetraspanin	global
1.21404e-27	0.61025	0.997	0.981	3.32233e-23	35	SMED30029763	histone H1	global
6.79638e-25	0.399452	0.533	0.29	1.8599e-20	35	SMED30019930	mmp1 protein	global
5.03557e-21	0.402795	0.346	0.168	1.37804e-16	35	SMED30008911	Fascin	global
1.02725e-19	0.470823	0.881	0.756	2.81116e-15	35	SMED30002262	Heat shock cognate 71 kDa protein	global
1.38837e-18	0.265563	0.442	0.239	3.79941e-14	35	SMED30019680	mmp2 protein	global
3.8489e-16	0.254145	0.414	0.227	1.05329e-11	35	SMED30007813	Ast6 protein	global
1.72987e-10	0.417199	0.419	0.284	4.73397e-06	35	SMED30008568	Cytoplasmic dynein 1 heavy chain 1	global
1.40453e-08	0.287528	0.286	0.18	0.000384363	35	SMED30004599	SMED30004599	global
1.51323e-06	0.30141	0.365	0.271	0.041411	35	SMED30012713	Chymotrypsin-like elastase family member 2A	global
9.94719e-06	0.296292	0.507	0.416	0.272215	35	SMED30017940	Cathepsin L	global
0	3.24059	0.89	0.009	0	36	SMED30023017	SMED30023017	global
0	1.32872	0.555	0.002	0	36	SMED30032042	SMED30032042	global
0	0.790788	0.393	0.003	0	36	SMED30034819	SMED30034819	global
0	0.734818	0.34	0.009	0	36	SMED30026811	DM9 domain-containing protein	global
0	0.476379	0.252	0.001	0	36	SMED30028512	SMED30028512	global
0	0.434024	0.193	0.001	0	36	SMED30022805	SMED30022805	global
2.30469e-169	1.00007	0.436	0.064	6.30702e-165	36	SMED30022344	FERM domain containing-1	global
2.70463e-121	0.355878	0.193	0.018	7.40148e-117	36	SMED30015100	SMED30015100	global
3.66399e-92	0.452446	0.255	0.037	1.00269e-87	36	SMED30014981	Gelsolin	global
2.88819e-83	0.366681	0.209	0.028	7.90383e-79	36	SMED30029349	Adenosylhomocysteinase	global
1.6092e-72	0.564201	0.301	0.061	4.40372e-68	36	SMED30005345	Vesicle-associated protein	global
3.20075e-64	0.389651	0.147	0.018	8.75916e-60	36	SMED30012207	Peptidase inhibitor 16	global
4.01261e-63	0.954964	0.672	0.31	1.09809e-58	36	SMED30016078	Actin	global
7.96282e-61	0.430158	0.261	0.054	2.1791e-56	36	SMED30018542	slc4a-1	global
2.05932e-59	0.364551	0.221	0.041	5.63553e-55	36	SMED30012409	SMED30012409	global
7.83132e-59	0.324895	0.215	0.039	2.14312e-54	36	SMED30018045	SMED30018045	global
1.3274e-48	0.722126	0.567	0.241	3.63257e-44	36	SMED30025388	Myosin heavy chain	global
1.96842e-47	0.265766	0.156	0.026	5.38678e-43	36	SMED30034376	slc6a-5	global
2.89931e-44	0.333471	0.273	0.072	7.93425e-40	36	SMED30032659	Carboxypeptidase O	global
1.19279e-37	0.300154	0.178	0.039	3.26419e-33	36	SMED30027315	SMED30027315	global
4.85069e-31	0.578897	0.656	0.412	1.32744e-26	36	SMED30012075	SMED30012075	global
3.25331e-30	0.521046	0.58	0.317	8.903e-26	36	SMED30013233	Expressed conserved protein	global
7.78835e-29	0.588934	0.66	0.415	2.13136e-24	36	SMED30017940	Cathepsin L	global
1.54454e-28	0.418089	0.448	0.208	4.22678e-24	36	SMED30008917	Tubulin alpha-2/alpha-4 chain	global
5.53744e-26	0.489735	0.319	0.125	1.51538e-21	36	SMED30006263	SMED30006263	global
6.58888e-26	0.432727	0.626	0.357	1.80311e-21	36	SMED30009076	Actin, cytoplasmic 2	global
1.91229e-24	0.434393	0.531	0.284	5.23317e-20	36	SMED30019803	SMED30019803	global
2.68717e-24	0.378804	0.454	0.23	7.35371e-20	36	SMED30014980	Lamin-B2	global
4.6014e-23	0.33351	0.34	0.15	1.25922e-18	36	SMED30002931	SMED30002931	global
8.66087e-22	0.292953	0.347	0.156	2.37013e-17	36	SMED30034254	calreticulin-1	global
1.56776e-21	0.419555	0.433	0.226	4.29034e-17	36	SMED30033594	Microtubule-associated 1B-like protein	global
3.61083e-21	0.326821	0.405	0.2	9.8814e-17	36	SMED30007795	Myosin light chain 6	global
4.34458e-21	0.433438	0.874	0.757	1.18894e-16	36	SMED30002262	Heat shock cognate 71 kDa protein	global
8.59531e-21	0.326872	0.5	0.27	2.35219e-16	36	SMED30035360	Peptidyl-prolyl cis-trans isomerase	global
6.13736e-19	0.255785	0.294	0.13	1.67955e-14	36	SMED30027141	SMED30027141	global
5.7166e-18	0.438025	0.914	0.808	1.5644e-13	36	SMED30025522	60 kDa heat shock protein, mitochondrial	global
3.1467e-17	0.356778	0.448	0.258	8.61125e-13	36	SMED30010457	cell division cycle and apoptosis regulator protein 1	global
4.13677e-17	0.378006	0.466	0.27	1.13207e-12	36	SMED30012713	Chymotrypsin-like elastase family member 2A	global
8.16035e-17	0.409679	0.647	0.479	2.23316e-12	36	SMED30028808	calreticulin-2	global
3.63194e-16	0.392574	0.301	0.151	9.93917e-12	36	SMED30033585	Elongation of very long chain fatty acids protein	global
1.15738e-15	0.372285	0.276	0.131	3.1673e-11	36	SMED30015575	Collagen-like protein 2	global
1.307e-15	0.256966	0.291	0.138	3.57674e-11	36	SMED30017516	Collagen alpha 1(V) chain	global
1.68814e-15	0.268999	0.276	0.13	4.61976e-11	36	SMED30020058	Basement membrane-specific heparan sulfate proteoglycan core protein	global
5.5967e-15	0.375646	0.752	0.596	1.53159e-10	36	SMED30014446	SMEDWI-2	global
5.92596e-15	0.30159	0.301	0.15	1.6217e-10	36	SMED30008655	Tubulin alpha-1 chain	global
2.82275e-14	0.293923	0.433	0.253	7.72473e-10	36	SMED30032645	Heterochromatin protein 1-1	global
5.63864e-14	0.325921	0.46	0.28	1.54307e-09	36	SMED30021590	Spectrin beta chain	global
5.92345e-14	0.28938	0.893	0.823	1.62101e-09	36	SMED30028513	Transcriptional activator protein Pur-beta	global
4.46158e-13	0.309534	0.466	0.289	1.22096e-08	36	SMED30005171	SMED30005171	global
2.66403e-12	0.287337	0.469	0.297	7.29037e-08	36	SMED30011041	Endoplasmin	global
4.43584e-12	0.395083	0.604	0.475	1.21391e-07	36	SMED30022992	Myosin-11	global
5.71859e-12	0.258256	0.402	0.243	1.56495e-07	36	SMED30029542	Heat shock 70 kDa protein 4	global
1.34337e-11	0.313328	0.601	0.442	3.67627e-07	36	SMED30025067	78 kDa glucose-regulated protein	global
1.67148e-11	0.296732	0.472	0.325	4.57418e-07	36	SMED30025830	Ornithine decarboxylase	global
3.45002e-11	0.27572	0.316	0.185	9.44131e-07	36	SMED30033996	T-complex protein 1 subunit eta	global
1.63308e-10	0.316308	0.454	0.299	4.46909e-06	36	SMED30025738	Stress-induced-phosphoprotein 1	global
1.09474e-09	0.312163	0.35	0.221	2.99586e-05	36	SMED30017631	SMED30017631	global
0	1.5845	0.617	0.001	0	37	SMED30012133	Calcium binding protein	global
0	1.35758	0.468	0.001	0	37	SMED30028789	Intermediate filament protein	global
0	1.27004	0.441	0.001	0	37	SMED30033119	Intermediate filament b	global
0	0.811443	0.376	0	0	37	SMED30009731	SMED30009731	global
0	0.657763	0.285	0.001	0	37	SMED30011682	SMED30011682	global
0	0.466707	0.18	0.001	0	37	SMED30010206	Placenta-specific gene 8 protein	global
0	0.449006	0.186	0	0	37	SMED30011322	SMED30011322	global
0	0.345293	0.115	0	0	37	SMED30005897	SMED30005897	global
0	0.274151	0.112	0	0	37	SMED30033477	Plasminogen	global
1.83371e-170	0.823693	0.278	0.024	5.01814e-166	37	SMED30013580	SMED30013580	global
1.28634e-145	0.690945	0.292	0.031	3.52019e-141	37	SMED30025310	SMED30025310	global
1.80316e-122	0.434445	0.169	0.012	4.93452e-118	37	SMED30022734	SMED30022734	global
1.22163e-95	1.90788	1	0.903	3.34311e-91	37	SMED30032663	Zgc:158463 protein	global
3.91086e-79	1.0362	1	1	1.07025e-74	37	SMED30032887	SMED30032887	global
2.80731e-77	0.300749	0.153	0.015	7.68249e-73	37	SMED30034824	Expressed conserved protein	global
2.58656e-69	1.22864	1	0.907	7.07839e-65	37	SMED30027845	SMED30027845	global
2.77761e-64	0.379269	0.22	0.036	7.60121e-60	37	SMED30026808	Calcium-binding protein	global
6.65001e-55	0.361622	0.193	0.032	1.81984e-50	37	SMED30019692	Natterin-3	global
9.45379e-54	0.265011	0.115	0.013	2.58712e-49	37	SMED30026646	Dynein light chain 2, cytoplasmic-like protein	global
2.62202e-42	0.769118	0.878	0.573	7.17542e-38	37	SMED30027385	Glutamyl-trna synthetase	global
5.48833e-41	0.807649	1	0.993	1.50194e-36	37	SMED30032778	SMED30032778	global
2.01459e-40	0.303348	0.159	0.029	5.51313e-36	37	SMED30023570	SMED30023570	global
6.09714e-38	0.92516	0.481	0.23	1.66854e-33	37	SMED30012309	SMED30012309	global
1.29698e-36	0.409678	0.237	0.062	3.54931e-32	37	SMED30000428	Glutathione S-transferase	global
9.05099e-32	0.264129	0.142	0.028	2.47689e-27	37	SMED30013082	Dynein light chain 1, cytoplasmic	global
2.17729e-31	0.277028	0.169	0.039	5.95837e-27	37	SMED30011490	Tegument antigen	global
6.50408e-27	0.754749	0.895	0.762	1.77991e-22	37	SMED30008790	SMED30008790	global
1.2877e-25	0.265656	0.149	0.036	3.52392e-21	37	SMED30018138	Cortactin-binding protein 2	global
1.07834e-23	0.327672	0.18	0.051	2.95097e-19	37	SMED30009457	reticulocalbin-1	global
1.7145e-22	0.330105	0.173	0.051	4.6919e-18	37	SMED30016252	Proactivator polypeptide	global
2.05393e-18	0.428161	0.332	0.163	5.62079e-14	37	SMED30002428	Gamma-aminobutyric acid receptor-associated protein	global
3.65937e-15	0.503468	0.285	0.143	1.00142e-10	37	SMED30021019	Leucyl aminopeptidase	global
8.84811e-13	0.526728	0.715	0.599	2.42137e-08	37	SMED30021105	Tubulin alpha-2/alpha-4 chain	global
1.97253e-11	0.414504	0.353	0.22	5.39802e-07	37	SMED30019874	Calmodulin	global
2.90355e-11	0.295043	0.349	0.201	7.94587e-07	37	SMED30026765	SMED30026765	global
7.46022e-10	0.432713	0.414	0.295	2.04156e-05	37	SMED30032334	SMED30032334	global
1.46117e-09	0.291952	0.21	0.107	3.99863e-05	37	SMED30015362	SMED30015362	global
1.52049e-08	0.568515	0.369	0.265	0.000416097	37	SMED30009757	SMED30009757	global
4.48227e-08	0.312625	0.925	0.843	0.00122662	37	SMED30002133	Polyubiquitin	global
2.6619e-06	0.255134	0.244	0.153	0.0728455	37	SMED30002912	SMED30002912	global
3.48478e-06	0.33728	0.268	0.183	0.0953644	37	SMED30035848	Tubulin beta chain	global
0.00135238	0.274992	0.376	0.337	1	37	SMED30025753	SMED30025753	global
0	2.60822	0.598	0.016	0	38	SMED30014570		global
0	1.60599	0.43	0.009	0	38	SMED30013245	SMED30013245	global
0	1.22433	0.351	0.017	0	38	SMED30012207	Peptidase inhibitor 16	global
0	0.986734	0.357	0.004	0	38	SMED30035446	Hadrian	global
0	0.819222	0.158	0.003	0	38	SMED30035615	TRPM8 channel-associated factor 3	global
0	0.729865	0.172	0.003	0	38	SMED30024356	Cysteine-rich venom protein 2	global
3.06927e-174	1.04513	0.141	0.006	8.39937e-170	38	SMED30024252	TRPM8 channel-associated factor 3	global
9.59799e-45	1.11146	0.536	0.212	2.62659e-40	38	SMED30005188	Venom allergen 5	global
9.01334e-39	0.265604	0.22	0.05	2.46659e-34	38	SMED30018686	SMED30018686	global
3.68636e-36	0.565968	0.134	0.023	1.00881e-31	38	SMED30015454	Venom allergen 5	global
2.40565e-35	0.329682	0.612	0.29	6.58329e-31	38	SMED30019930	mmp1 protein	global
8.70421e-28	0.341004	0.326	0.118	2.38199e-23	38	SMED30007629	Peptidyl-prolyl cis-trans isomerase	global
9.74108e-20	0.463528	1	0.981	2.66574e-15	38	SMED30029763	histone H1	global
6.57406e-19	0.669559	0.241	0.092	1.79906e-14	38	SMED30002668	SCO-spondin	global
1.99619e-15	0.414356	0.897	0.757	5.46276e-11	38	SMED30002262	Heat shock cognate 71 kDa protein	global
2.60757e-13	0.280499	0.326	0.168	7.13586e-09	38	SMED30008911	Fascin	global
4.36977e-12	0.344761	0.488	0.311	1.19583e-07	38	SMED30016078	Actin	global
1.23169e-11	0.342389	0.78	0.628	3.37063e-07	38	SMED30020317	Heat shock protein HSP 90-alpha	global
5.04198e-10	0.311923	0.601	0.442	1.37979e-05	38	SMED30025067	78 kDa glucose-regulated protein	global
1.21322e-09	0.262274	0.44	0.284	3.32009e-05	38	SMED30008568	Cytoplasmic dynein 1 heavy chain 1	global
1.45822e-09	0.296639	0.46	0.304	3.99057e-05	38	SMED30016265	Tubulin beta chain	global
2.86738e-08	0.293515	0.495	0.345	0.000784686	38	SMED30027929	Tubulin beta-4B chain	global
1.30707e-07	0.312869	0.725	0.597	0.00357694	38	SMED30014446	SMEDWI-2	global
0.000113345	0.272119	0.88	0.808	1	38	SMED30025522	60 kDa heat shock protein, mitochondrial	global
0	2.46209	0.86	0.018	0	39	SMED30034731	SMED30034731	global
0	2.3073	0.708	0.02	0	39	SMED30009453	von Willebrand factor	global
0	2.0863	0.727	0.02	0	39	SMED30035146	Endothelin-converting enzyme	global
0	1.72029	0.513	0.007	0	39	SMED30009158	SMED30009158	global
0	1.21751	0.52	0.007	0	39	SMED30003421	SMED30003421	global
0	1.01501	0.343	0.003	0	39	SMED30010761	SMED30010761	global
0	0.933829	0.517	0.016	0	39	SMED30012207	Peptidase inhibitor 16	global
0	0.844825	0.303	0.004	0	39	SMED30009111	von Willebrand factor	global
0	0.771519	0.387	0.004	0	39	SMED30033881	SMED30033881	global
7.06139e-191	0.286696	0.17	0.007	1.93242e-186	39	SMED30031126	FAD-dependent oxidoreductase domain-containing protein 2	global
1.9453e-128	1.1301	0.572	0.117	5.3235e-124	39	SMED30007629	Peptidyl-prolyl cis-trans isomerase	global
2.67715e-128	0.666819	0.439	0.068	7.3263e-124	39	SMED30012544	Tetraspanin	global
2.35429e-104	1.14379	0.491	0.099	6.44276e-100	39	SMED30035521	Ast7 protein	global
1.3132e-71	1.12385	0.742	0.29	3.5937e-67	39	SMED30019930	mmp1 protein	global
5.32841e-69	0.791618	0.284	0.05	1.45817e-64	39	SMED30018686	SMED30018686	global
2.12665e-68	1.02672	0.694	0.256	5.81979e-64	39	SMED30019357	Ast4 protein	global
2.8209e-67	0.453843	0.295	0.055	7.71967e-63	39	SMED30012044	Cytoplasmic dynein 1 light intermediate chain 1	global
3.20421e-67	0.808579	0.635	0.211	8.76863e-63	39	SMED30005188	Venom allergen 5	global
3.58261e-58	0.923507	0.642	0.239	9.80417e-54	39	SMED30019680	mmp2 protein	global
3.0824e-57	0.613802	0.328	0.074	8.43529e-53	39	SMED30010228	tolloid like-1	global
2.64617e-56	0.809247	0.62	0.227	7.24151e-52	39	SMED30007813	Ast6 protein	global
3.11912e-53	0.611653	0.509	0.162	8.53579e-49	39	SMED30031572	Metalloendopeptidase	global
2.91364e-51	0.676276	0.236	0.045	7.97348e-47	39	SMED30014784	SMED30014784	global
3.23603e-51	0.498928	0.247	0.048	8.85571e-47	39	SMED30014093	Ast5 protein	global
9.07336e-50	0.261532	0.162	0.023	2.48302e-45	39	SMED30013574	SMED30013574	global
2.35082e-45	0.278069	0.144	0.02	6.43324e-41	39	SMED30034978	Cysteine-rich secretory protein 2	global
1.28041e-42	0.540109	0.435	0.142	3.50396e-38	39	SMED30023096	SMED30023096	global
3.07213e-39	0.523843	0.41	0.134	8.4072e-35	39	SMED30004922	Metalloendopeptidase	global
4.335e-38	0.311709	0.162	0.029	1.18632e-33	39	SMED30002881	SMED30002881	global
5.04714e-38	0.276101	0.203	0.042	1.3812e-33	39	SMED30008009	Venom allergen	global
1.76306e-34	0.306961	0.221	0.053	4.82479e-30	39	SMED30012932	CTX	global
4.61274e-34	1.26939	0.299	0.092	1.26232e-29	39	SMED30002668	SCO-spondin	global
5.46468e-29	0.368314	0.295	0.094	1.49547e-24	39	SMED30010939	SMED30010939	global
5.68481e-29	0.615888	1	0.981	1.5557e-24	39	SMED30029763	histone H1	global
1.66076e-28	0.323341	0.148	0.031	4.54485e-24	39	SMED30005177	SMED30005177	global
8.01985e-28	0.31778	0.284	0.09	2.19471e-23	39	SMED30026378	Carboxypeptidase A2	global
5.48003e-25	0.271777	0.214	0.062	1.49967e-20	39	SMED30012307	Cell number regulator 4	global
2.39556e-24	0.333427	0.292	0.101	6.5557e-20	39	SMED30006806	TCEN protein	global
3.25066e-21	0.265429	0.232	0.077	8.89576e-17	39	SMED30019227	Transmembrane protease serine 3	global
4.58738e-21	0.595756	0.498	0.284	1.25538e-16	39	SMED30008568	Cytoplasmic dynein 1 heavy chain 1	global
4.35599e-20	0.311028	0.244	0.088	1.19206e-15	39	SMED30019234	SMED30019234	global
1.25734e-16	0.411976	0.897	0.757	3.44084e-12	39	SMED30002262	Heat shock cognate 71 kDa protein	global
2.05506e-15	0.367283	0.336	0.168	5.62387e-11	39	SMED30008911	Fascin	global
1.42204e-10	0.261069	0.288	0.15	3.89156e-06	39	SMED30002931	SMED30002931	global
5.67449e-10	0.265231	1	0.998	1.55288e-05	39	SMED30016196	Cellular nucleic acid-binding protein homolog	global
7.57139e-09	0.254945	0.328	0.191	0.000207199	39	SMED30033467	Saposin B domain-containing protein	global
1.11038e-08	0.307039	0.498	0.345	0.000303865	39	SMED30027929	Tubulin beta-4B chain	global
2.37878e-06	0.250151	0.55	0.416	0.0650976	39	SMED30017940	Cathepsin L	global
0	3.4267	0.828	0.011	0	40	SMED30015528	Macrophage mannose receptor 1	global
0	2.1383	0.626	0.008	0	40	SMED30008087	Collagen alpha-6(VI) chain	global
0	1.44622	0.492	0.004	0	40	SMED30024716	Fucolectin-6	global
1.28023e-27	0.667731	0.832	0.596	3.50348e-23	40	SMED30014446	SMEDWI-2	global
5.54579e-26	0.587587	0.559	0.284	1.51766e-21	40	SMED30019803	SMED30019803	global
2.37178e-25	0.577427	0.555	0.289	6.49063e-21	40	SMED30005171	SMED30005171	global
7.3356e-25	0.525503	0.521	0.253	2.00746e-20	40	SMED30032645	Heterochromatin protein 1-1	global
1.54924e-24	0.673604	0.353	0.134	4.23965e-20	40	SMED30035904	PROG-1	global
5.29384e-22	0.523698	1	0.981	1.44871e-17	40	SMED30029763	histone H1	global
2.43057e-18	0.534209	0.542	0.318	6.6515e-14	40	SMED30013233	Expressed conserved protein	global
1.65561e-14	0.414481	0.912	0.808	4.53075e-10	40	SMED30025522	60 kDa heat shock protein, mitochondrial	global
2.88528e-14	0.418187	0.571	0.358	7.89587e-10	40	SMED30009076	Actin, cytoplasmic 2	global
5.48628e-14	0.44915	0.597	0.413	1.50137e-09	40	SMED30012075	SMED30012075	global
7.24418e-14	0.262716	0.294	0.131	1.98244e-09	40	SMED30031463	VASA-1	global
4.69258e-13	0.402442	0.887	0.757	1.28417e-08	40	SMED30002262	Heat shock cognate 71 kDa protein	global
7.04049e-13	0.384287	0.412	0.23	1.9267e-08	40	SMED30014980	Lamin-B2	global
7.69183e-13	0.370302	0.454	0.259	2.10495e-08	40	SMED30007406	SMEDWI-1	global
8.36853e-13	0.341183	0.42	0.239	2.29013e-08	40	SMED30033785	Cell division cycle and apoptosis regulator protein 1	global
1.38258e-12	0.275814	0.282	0.13	3.78358e-08	40	SMED30020058	Basement membrane-specific heparan sulfate proteoglycan core protein	global
2.34618e-12	0.432454	0.399	0.226	6.42055e-08	40	SMED30033594	Microtubule-associated 1B-like protein	global
4.369e-12	0.254469	0.311	0.15	1.19562e-07	40	SMED30002931	SMED30002931	global
1.31719e-11	0.333376	0.903	0.818	3.60462e-07	40	SMED30004484	60S ribosomal protein L8	global
1.41762e-11	0.367289	0.643	0.479	3.87945e-07	40	SMED30028808	calreticulin-2	global
1.94044e-11	0.333816	0.37	0.205	5.3102e-07	40	SMED30001362	SMEDWI-3	global
2.43624e-11	0.314391	0.454	0.271	6.667e-07	40	SMED30035360	Peptidyl-prolyl cis-trans isomerase	global
4.44528e-11	0.371032	0.487	0.311	1.2165e-06	40	SMED30016078	Actin	global
6.94659e-11	0.260185	0.412	0.235	1.901e-06	40	SMED30021196	SMED30021196	global
8.01884e-10	0.303827	0.471	0.297	2.19444e-05	40	SMED30011041	Endoplasmin	global
9.41747e-10	0.314809	0.966	0.911	2.57718e-05	40	SMED30019903	60S ribosomal protein L13a	global
8.08711e-09	0.28069	0.315	0.18	0.000221312	40	SMED30005206	Serine/arginine-rich splicing factor 1	global
1.33633e-08	0.251033	0.979	0.929	0.000365701	40	SMED30001495	Ribosomal protein L15	global
2.2906e-08	0.251989	0.458	0.301	0.000626845	40	SMED30017018	SMED30017018	global
3.6147e-08	0.258829	0.975	0.919	0.000989198	40	SMED30000134	60S ribosomal protein L4	global
6.89723e-08	0.261542	0.353	0.218	0.0018875	40	SMED30003249	Prohibitin	global
2.12305e-07	0.252325	0.845	0.766	0.00580995	40	SMED30007498	Ribosomal protein L19	global
2.46965e-07	0.321868	0.261	0.143	0.00675843	40	SMED30014876	SMED30014876	global
2.69391e-07	0.254449	0.84	0.763	0.00737217	40	SMED30014493	60S ribosomal protein L5	global
5.52676e-07	0.261039	0.912	0.864	0.0151245	40	SMED30006216	40S ribosomal protein S8	global
1.58788e-06	0.266239	0.366	0.243	0.043454	40	SMED30029542	Heat shock 70 kDa protein 4	global
2.46686e-06	0.29549	0.702	0.629	0.0675081	40	SMED30020317	Heat shock protein HSP 90-alpha	global
5.28584e-06	0.264962	0.395	0.271	0.144652	40	SMED30012713	Chymotrypsin-like elastase family member 2A	global
6.44606e-05	0.275395	0.685	0.613	1	40	SMED30019959	NADH dehydrogenase subunit 4	global
8.50317e-05	0.314031	0.58	0.515	1	40	SMED30009283	60S ribosomal protein L18a	global
0	2.18571	0.889	0.004	0	41	SMED30011418	Venom allergen	global
0	1.60996	0.635	0.003	0	41	SMED30025726	SMED30025726	global
0	0.47809	0.255	0.001	0	41	SMED30011858	Venom allergen	global
0	0.276723	0.149	0	0	41	SMED30021654	TRPM8 channel-associated factor 2	global
6.67462e-156	0.501051	0.26	0.016	1.82658e-151	41	SMED30011308	SMED30011308	global
6.65727e-103	0.665933	0.38	0.051	1.82183e-98	41	SMED30009457	reticulocalbin-1	global
1.78263e-92	0.898476	0.529	0.106	4.87836e-88	41	SMED30015362	SMED30015362	global
4.01892e-90	0.487052	0.312	0.039	1.09982e-85	41	SMED30028798	DM9 domain-containing protein	global
1.22944e-84	0.409967	0.212	0.02	3.36447e-80	41	SMED30013976	SMED30013976	global
7.69654e-75	1.32442	0.683	0.21	2.10624e-70	41	SMED30009801	SMED30009801	global
5.6128e-68	0.448693	0.231	0.028	1.536e-63	41	SMED30018331	Peptidase inhibitor 16	global
3.0838e-54	0.716382	1	1	8.43914e-50	41	SMED30032887	SMED30032887	global
3.76557e-40	0.559179	0.389	0.109	1.03049e-35	41	SMED30001720	Calcyphosin-like protein	global
2.7524e-37	0.579109	0.365	0.102	7.53222e-33	41	SMED30005357	hypothetical protein	global
2.13267e-36	0.880062	0.462	0.158	5.83626e-32	41	SMED30030996	hypothetical protein	global
4.89423e-32	0.320734	0.245	0.056	1.33936e-27	41	SMED30013445	Tetraspanin	global
1.11566e-31	0.259531	0.149	0.024	3.05311e-27	41	SMED30000735	Venom allergen	global
5.85073e-31	0.322396	0.159	0.027	1.60111e-26	41	SMED30002697	SMED30002697	global
6.5851e-31	1.1912	0.976	0.903	1.80208e-26	41	SMED30032663	Zgc:158463 protein	global
5.14666e-30	0.35288	0.255	0.062	1.40843e-25	41	SMED30000428	Glutathione S-transferase	global
2.76434e-27	0.697894	0.51	0.23	7.56489e-23	41	SMED30012309	SMED30012309	global
2.69445e-26	0.272788	0.207	0.048	7.37362e-22	41	SMED30015672	Gelsolin	global
9.63035e-26	0.561595	0.312	0.098	2.63544e-21	41	SMED30026394	SMED30026394	global
5.15476e-25	0.250495	0.173	0.037	1.41065e-20	41	SMED30029450	Succinyl-CoA:3-ketoacid-coenzyme A transferase	global
1.05115e-24	0.562847	0.399	0.153	2.87658e-20	41	SMED30005838	SMED30005838	global
1.06562e-23	0.46952	0.327	0.112	2.91616e-19	41	SMED30002134	SMED30002134	global
1.13374e-23	0.303628	0.207	0.053	3.10259e-19	41	SMED30010951	Pmp-10	global
2.2033e-23	0.260906	0.236	0.065	6.02954e-19	41	SMED30016080	Deoxyhypusine hydroxylase	global
1.05817e-22	0.256244	0.188	0.045	2.89578e-18	41	SMED30029159	SMED30029159	global
1.66819e-22	0.266168	0.173	0.04	4.56517e-18	41	SMED30018515	SMED30018515	global
2.05483e-22	0.273546	0.207	0.054	5.62326e-18	41	SMED30002458	Ferritin	global
2.28834e-19	0.382988	0.385	0.163	6.26226e-15	41	SMED30002428	Gamma-aminobutyric acid receptor-associated protein	global
2.31792e-19	0.251798	0.149	0.035	6.34321e-15	41	SMED30019154	Glycine amidinotransferase mitochondrial	global
3.24872e-19	0.252893	0.149	0.035	8.89046e-15	41	SMED30011447	SMED30011447	global
1.31053e-18	0.464994	0.413	0.184	3.58639e-14	41	SMED30004267	Actin-3	global
1.81831e-18	0.369937	0.226	0.071	4.97598e-14	41	SMED30033892	SMED30033892	global
1.17381e-17	0.455805	0.447	0.22	3.21225e-13	41	SMED30019874	Calmodulin	global
7.38948e-17	0.558456	0.865	0.763	2.02221e-12	41	SMED30008790	SMED30008790	global
8.70416e-17	0.347922	0.269	0.1	2.38198e-12	41	SMED30014724	Tetraspanin-CD63 receptor	global
1.69713e-14	0.417009	0.327	0.143	4.64437e-10	41	SMED30014876	SMED30014876	global
9.30698e-14	0.307579	0.25	0.098	2.54695e-09	41	SMED30009513	Glycine amidinotransferase, mitochondrial	global
6.11972e-13	0.591456	0.452	0.265	1.67472e-08	41	SMED30009757	SMED30009757	global
7.93509e-12	0.369958	0.947	0.911	2.17152e-07	41	SMED30019903	60S ribosomal protein L13a	global
1.63669e-11	0.471799	0.385	0.219	4.47895e-07	41	SMED30015906	Succinyl-CoA:3-ketoacid-coenzyme A transferase	global
2.84016e-11	0.301021	0.399	0.214	7.77238e-07	41	SMED30009430	Fructose-bisphosphate aldolase	global
3.00199e-11	0.322988	0.361	0.192	8.21525e-07	41	SMED30033402	Transcription factor BTF3 homolog 4	global
3.24291e-11	0.259309	0.255	0.11	8.87456e-07	41	SMED30018353	Glycine amidinotransferase, mitochondrial	global
4.17681e-11	0.310272	0.394	0.215	1.14303e-06	41	SMED30032696	14-3-3 protein epsilon	global
2.1764e-10	0.338112	0.683	0.495	5.95593e-06	41	SMED30003372	SMED30003372	global
9.24237e-10	0.268123	0.298	0.151	2.52927e-05	41	SMED30013023	Calmodulin	global
2.45485e-09	0.283232	0.284	0.144	6.71795e-05	41	SMED30029426	Mitochondrial ubiquitin ligase activator of NFKB 1	global
3.1275e-09	0.257039	0.481	0.29	8.55871e-05	41	SMED30026663	Tropomyosin-2	global
6.77613e-09	0.284364	0.663	0.477	0.000185436	41	SMED30026887	Myosin light chain protein	global
8.66785e-09	0.278612	0.221	0.101	0.000237204	41	SMED30028287	SMED30028287	global
9.63157e-09	0.296911	0.947	0.919	0.000263578	41	SMED30004124	14-3-3 protein beta/alpha-A	global
3.39269e-08	0.353473	0.481	0.327	0.000928443	41	SMED30013416	Calumenin-B	global
6.12939e-08	0.325526	0.471	0.311	0.00167737	41	SMED30016078	Actin	global
7.70692e-08	0.27339	0.909	0.878	0.00210908	41	SMED30025121	14-3-3 protein epsilon	global
1.34355e-07	0.321986	0.452	0.301	0.00367677	41	SMED30017018	SMED30017018	global
2.21611e-07	0.2833	0.38	0.24	0.0060646	41	SMED30001096	40S ribosomal protein S23	global
2.22664e-07	0.350456	0.385	0.253	0.00609342	41	SMED30022078	Translationally-controlled tumor protein homolog	global
3.00582e-07	0.30204	0.413	0.271	0.00822572	41	SMED30035360	Peptidyl-prolyl cis-trans isomerase	global
3.85402e-07	0.274261	0.755	0.656	0.0105469	41	SMED30003442	60S ribosomal protein L23	global
1.20672e-05	0.305891	0.899	0.839	0.330231	41	SMED30034623	cytochrome c oxidase subunit III	global
4.49592e-05	1.09525	0.337	0.235	1	41	SMED30021196	SMED30021196	global
9.8128e-05	0.265862	0.346	0.251	1	41	SMED30018186	60S ribosomal protein L10	global
0	2.74545	1	0.02	0	42	SMED30019948	SMED30019948	global
2.94501e-41	0.655968	0.439	0.122	8.05933e-37	42	SMED30004574	SMED30004574	global
1.99781e-39	0.534399	0.381	0.1	5.4672e-35	42	SMED30014724	Tetraspanin-CD63 receptor	global
1.04163e-22	0.667442	0.466	0.19	2.85052e-18	42	SMED30005552	SMED30005552	global
3.9765e-16	0.301936	0.254	0.088	1.08821e-11	42	SMED30019234	SMED30019234	global
7.58811e-16	0.578976	1	0.981	2.07656e-11	42	SMED30029763	histone H1	global
2.68294e-15	0.32235	0.402	0.182	7.34212e-11	42	SMED30023396	Calcium-activated chloride channel regulator 1	global
8.69134e-14	0.421201	0.55	0.311	2.37847e-09	42	SMED30016078	Actin	global
5.26079e-13	0.391462	0.577	0.345	1.43967e-08	42	SMED30027929	Tubulin beta-4B chain	global
1.21905e-12	0.429264	0.307	0.134	3.33606e-08	42	SMED30035904	PROG-1	global
2.23626e-12	0.413589	0.529	0.304	6.11974e-08	42	SMED30016265	Tubulin beta chain	global
2.8687e-12	0.387112	0.529	0.297	7.85049e-08	42	SMED30011041	Endoplasmin	global
1.25508e-10	0.433455	0.492	0.287	3.43465e-06	42	SMED30002634	Cysteine-rich venom protein	global
3.599e-10	0.330926	0.466	0.269	9.84901e-06	42	SMED30014488	Innexin	global
8.09155e-09	0.280682	1	0.967	0.000221433	42	SMED30003176	40S ribosomal protein S2	global
1.89631e-08	0.363099	0.381	0.229	0.000518943	42	SMED30017430	Protein disulfide-isomerase 2	global
1.30338e-06	0.267738	0.291	0.165	0.0356683	42	SMED30031715	Spectrin beta chain	global
7.60743e-05	0.299295	0.566	0.443	1	42	SMED30025067	78 kDa glucose-regulated protein	global
0	2.87332	0.976	0.029	0	43	SMED30027307	X1.A.B7.1	global
1.58799e-301	1.70277	0.595	0.039	4.34568e-297	43	SMED30025454	SMED30025454	global
2.89618e-22	0.3685	0.298	0.088	7.92569e-18	43	SMED30019234	SMED30019234	global
1.16942e-14	0.601034	0.542	0.287	3.20023e-10	43	SMED30002634	Cysteine-rich venom protein	global
2.02234e-14	0.316879	0.179	0.05	5.53434e-10	43	SMED30020703	SMED30020703	global
1.15683e-13	0.495148	0.815	0.599	3.16579e-09	43	SMED30021105	Tubulin alpha-2/alpha-4 chain	global
1.55828e-11	0.440699	1	0.981	4.26439e-07	43	SMED30029763	histone H1	global
4.90648e-11	0.442196	0.512	0.304	1.34271e-06	43	SMED30016265	Tubulin beta chain	global
2.67681e-10	0.390296	0.815	0.597	7.32535e-06	43	SMED30014446	SMEDWI-2	global
3.83552e-10	0.532248	0.506	0.311	1.04963e-05	43	SMED30016078	Actin	global
7.91421e-10	0.261706	0.22	0.089	2.1658e-05	43	SMED30027707	S-adenosylmethionine synthase	global
3.633e-09	0.406856	0.286	0.134	9.94207e-05	43	SMED30035904	PROG-1	global
3.26735e-08	0.383666	0.524	0.346	0.000894143	43	SMED30027929	Tubulin beta-4B chain	global
3.78617e-08	0.28836	0.976	0.967	0.00103612	43	SMED30003176	40S ribosomal protein S2	global
4.39219e-08	0.355092	0.887	0.757	0.00120197	43	SMED30002262	Heat shock cognate 71 kDa protein	global
4.61092e-08	0.379089	0.482	0.298	0.00126182	43	SMED30011041	Endoplasmin	global
4.69865e-07	0.283839	0.964	0.919	0.0128583	43	SMED30000134	60S ribosomal protein L4	global
5.75144e-07	0.299452	0.935	0.823	0.0157394	43	SMED30028513	Transcriptional activator protein Pur-beta	global
2.08035e-06	0.321388	0.655	0.52	0.0569309	43	SMED30012643	Eukaryotic translation initiation factor 3 subunit A	global
1.0851e-05	0.258316	0.923	0.833	0.29695	43	SMED30030829	Y-box protein	global
1.24181e-05	0.266249	0.917	0.818	0.339834	43	SMED30004484	60S ribosomal protein L8	global
1.56565e-05	0.308943	0.923	0.808	0.428456	43	SMED30025522	60 kDa heat shock protein, mitochondrial	global
6.53057e-05	0.320978	0.571	0.443	1	43	SMED30025067	78 kDa glucose-regulated protein	global
0.000526562	0.266857	0.375	0.271	1	43	SMED30035360	Peptidyl-prolyl cis-trans isomerase	global
0	1.13105	0.962	0.309	0	0	SMED30019680	mmp2 protein	piwi1.positive
0	1.10503	0.969	0.332	0	0	SMED30019357	Ast4 protein	piwi1.positive
0	1.0447	0.971	0.328	0	0	SMED30019930	mmp1 protein	piwi1.positive
0	1.04428	0.961	0.284	0	0	SMED30007813	Ast6 protein	piwi1.positive
0	0.916893	0.925	0.259	0	0	SMED30005188	Venom allergen 5	piwi1.positive
0	0.748949	0.863	0.204	0	0	SMED30031572	Metalloendopeptidase	piwi1.positive
0	0.642056	0.74	0.18	0	0	SMED30023096	SMED30023096	piwi1.positive
0	0.567296	0.715	0.172	0	0	SMED30004922	Metalloendopeptidase	piwi1.positive
0	0.498868	0.596	0.146	0	0	SMED30006806	TCEN protein	piwi1.positive
4.80906e-285	0.365268	0.539	0.131	1.31605e-280	0	SMED30010939	SMED30010939	piwi1.positive
1.99333e-222	0.389378	0.49	0.134	5.45496e-218	0	SMED30026378	Carboxypeptidase A2	piwi1.positive
3.32901e-193	0.35844	0.412	0.111	9.11018e-189	0	SMED30023225	Mmp1 protein	piwi1.positive
2.79593e-192	0.352726	0.418	0.113	7.65135e-188	0	SMED30014062	Protein disulfide-isomerase	piwi1.positive
6.4256e-154	0.301841	0.39	0.116	1.75843e-149	0	SMED30019227	Transmembrane protease serine 3	piwi1.positive
4.06544e-136	0.290912	0.361	0.111	1.11255e-131	0	SMED30028496	Protein disulfide-isomerase	piwi1.positive
2.16378e-34	0.270845	0.913	0.837	5.9214e-30	0	SMED30002262	Heat shock cognate 71 kDa protein	piwi1.positive
2.26025e-31	0.260182	1	0.998	6.18539e-27	0	SMED30029763	histone H1	piwi1.positive
1.85494e-205	0.781435	1	0.998	5.07622e-201	1	SMED30029763	histone H1	piwi1.positive
8.80718e-146	0.503163	0.962	0.779	2.41017e-141	1	SMED30007406	SMEDWI-1	piwi1.positive
1.9014e-99	0.528612	0.899	0.764	5.20337e-95	1	SMED30014446	SMEDWI-2	piwi1.positive
2.84385e-80	0.460843	0.957	0.883	7.78249e-76	1	SMED30025522	60 kDa heat shock protein, mitochondrial	piwi1.positive
1.07665e-71	0.509506	0.697	0.52	2.94635e-67	1	SMED30019803	SMED30019803	piwi1.positive
3.6167e-68	0.31587	0.996	0.982	9.89745e-64	1	SMED30003176	40S ribosomal protein S2	piwi1.positive
1.91974e-55	0.425964	0.612	0.446	5.25355e-51	1	SMED30032645	Heterochromatin protein 1-1	piwi1.positive
1.62904e-50	0.272669	0.985	0.962	4.45804e-46	1	SMED30001495	Ribosomal protein L15	piwi1.positive
2.75502e-45	0.295332	0.833	0.718	7.5394e-41	1	SMED30034697	Protein SET	piwi1.positive
3.0124e-39	0.328902	0.602	0.464	8.24374e-35	1	SMED30029741	SMED30029741	piwi1.positive
7.09441e-39	0.359894	0.627	0.509	1.94146e-34	1	SMED30005171	SMED30005171	piwi1.positive
6.54573e-38	0.286884	0.528	0.374	1.79131e-33	1	SMED30003249	Prohibitin	piwi1.positive
7.51186e-38	0.311825	0.916	0.846	2.05569e-33	1	SMED30034623	cytochrome c oxidase subunit III	piwi1.positive
9.04382e-37	0.278178	0.972	0.934	2.47493e-32	1	SMED30019903	60S ribosomal protein L13a	piwi1.positive
2.37165e-36	0.280658	0.426	0.278	6.49025e-32	1	SMED30031463	VASA-1	piwi1.positive
2.32885e-34	0.253518	0.926	0.868	6.37313e-30	1	SMED30004484	60S ribosomal protein L8	piwi1.positive
3.34109e-34	0.285787	0.527	0.385	9.14324e-30	1	SMED30001362	SMEDWI-3	piwi1.positive
2.75825e-32	0.320604	0.64	0.54	7.54822e-28	1	SMED30013233	Expressed conserved protein	piwi1.positive
2.37789e-30	0.256366	0.813	0.726	6.50734e-26	1	SMED30003442	60S ribosomal protein L23	piwi1.positive
3.88847e-28	0.262308	0.564	0.44	1.06412e-23	1	SMED30035360	Peptidyl-prolyl cis-trans isomerase	piwi1.positive
1.38957e-24	0.292382	0.56	0.443	3.8027e-20	1	SMED30012713	Chymotrypsin-like elastase family member 2A	piwi1.positive
3.30975e-22	0.271765	0.882	0.84	9.05745e-18	1	SMED30002262	Heat shock cognate 71 kDa protein	piwi1.positive
2.74216e-19	0.256961	0.645	0.555	7.5042e-15	1	SMED30017940	Cathepsin L	piwi1.positive
0	2.1942	1	0.707	0	2	SMED30021545	glutathione S transferase-1	piwi1.positive
0	2.16458	1	0.629	0	2	SMED30018252	Cathepsin L	piwi1.positive
0	2.13687	1	0.735	0	2	SMED30030799	Farnesoic acid O-methyltransferase	piwi1.positive
0	1.8875	0.995	0.524	0	2	SMED30014558	SMED30014558	piwi1.positive
0	1.78017	0.983	0.411	0	2	SMED30035609	Cathepsin L	piwi1.positive
0	1.74329	0.934	0.441	0	2	SMED30003809	Microsomal triglyceride transfer protein large subunit	piwi1.positive
0	1.72102	0.992	0.458	0	2	SMED30018899	Tetraspanin	piwi1.positive
0	1.70186	0.996	0.565	0	2	SMED30000967	DM9 domain-containing protein	piwi1.positive
0	1.54151	0.996	0.633	0	2	SMED30035215	XP001642131-like protein	piwi1.positive
0	1.50592	1	0.927	0	2	SMED30007704	Actin-2	piwi1.positive
0	1.38507	0.94	0.292	0	2	SMED30025591	porcupine-like protein	piwi1.positive
0	1.38002	0.876	0.321	0	2	SMED30020296	Microsomal triglyceride transfer protein large subunit	piwi1.positive
0	1.35818	0.901	0.266	0	2	SMED30024204	CG10527-like methyltransferase	piwi1.positive
0	1.33967	0.962	0.393	0	2	SMED30015310	DM9 domain-containing protein	piwi1.positive
0	1.33261	0.951	0.348	0	2	SMED30005863	SJCHGC04453 protein	piwi1.positive
0	1.16313	0.892	0.312	0	2	SMED30013396	Lipid storage droplets surface-binding protein 2	piwi1.positive
0	1.05755	0.875	0.303	0	2	SMED30001635	Cathepsin B	piwi1.positive
0	0.955891	0.944	0.532	0	2	SMED30031631	6-phosphogluconate dehydrogenase, decarboxylating	piwi1.positive
0	0.935403	0.893	0.337	0	2	SMED30033930	Cystathionine beta-synthase	piwi1.positive
0	0.923948	0.832	0.236	0	2	SMED30021063	Thymosin beta-4	piwi1.positive
0	0.919917	0.791	0.229	0	2	SMED30004081	Keratin-associated protein 10-7	piwi1.positive
0	0.911789	0.804	0.246	0	2	SMED30021235	Tubulin alpha chain	piwi1.positive
0	0.908084	0.6	0.129	0	2	SMED30010350	SMED30010350	piwi1.positive
0	0.90324	0.784	0.239	0	2	SMED30021445	S-adenosylmethionine synthase	piwi1.positive
0	0.862943	0.774	0.268	0	2	SMED30023751	Cofilin/actin-depolymerizing factor	piwi1.positive
0	0.839746	0.794	0.274	0	2	SMED30019668	Proactivator polypeptide	piwi1.positive
0	0.834929	0.748	0.189	0	2	SMED30014243	Cathepsin D	piwi1.positive
0	0.772526	0.661	0.149	0	2	SMED30027595	LD46156p	piwi1.positive
0	0.772057	0.724	0.201	0	2	SMED30001490	Cofilin/actin-depolymerizing factor	piwi1.positive
0	0.754804	0.804	0.276	0	2	SMED30025783	NADPH--cytochrome P450 reductase	piwi1.positive
0	0.739797	0.667	0.145	0	2	SMED30027296	Pantothenate kinase 1	piwi1.positive
0	0.707597	0.671	0.17	0	2	SMED30032475	Pantothenate kinase 2	piwi1.positive
0	0.701732	0.572	0.09	0	2	SMED30022840	SMED30022840	piwi1.positive
0	0.689448	0.638	0.159	0	2	SMED30002513	Histidine ammonia-lyase	piwi1.positive
0	0.678693	0.59	0.135	0	2	SMED30033716	SMED30033716	piwi1.positive
0	0.6133	0.551	0.125	0	2	SMED30022596	DNA-directed RNA polymerase subunit	piwi1.positive
0	0.572722	0.479	0.085	0	2	SMED30019306	Pyridoxal 5'-phosphate synthase subunit PdxT	piwi1.positive
1.02186e-307	0.675105	0.698	0.21	2.79643e-303	2	SMED30014658	N acetyl D glucosamine kinase	piwi1.positive
1.57972e-293	0.874186	0.767	0.285	4.32306e-289	2	SMED30008487	Peptidylprolyl isomerase	piwi1.positive
1.45716e-290	0.515404	0.448	0.088	3.98765e-286	2	SMED30008017	Universal stress protein	piwi1.positive
9.69385e-282	0.725379	1	0.997	2.65282e-277	2	SMED30035193	Heat shock protein HSP 90-alpha	piwi1.positive
3.24832e-278	0.646226	0.704	0.229	8.88936e-274	2	SMED30028184	Ras-related protein Rab-32	piwi1.positive
3.43327e-273	0.538106	0.488	0.111	9.39548e-269	2	SMED30014689	Universal stress protein F	piwi1.positive
9.4227e-269	0.698293	0.646	0.202	2.57862e-264	2	SMED30015020	SMED30015020	piwi1.positive
5.94385e-268	0.538203	0.526	0.129	1.62659e-263	2	SMED30010974	Innexin	piwi1.positive
3.41978e-264	0.614379	0.58	0.162	9.35857e-260	2	SMED30018460	Charged multivesicular body protein 2b	piwi1.positive
4.7416e-263	0.573105	0.59	0.165	1.29759e-258	2	SMED30012358	Cytochrome b5	piwi1.positive
1.51222e-254	0.726565	0.661	0.217	4.13835e-250	2	SMED30032823	Class A Scavenger Receptor (SRCR domain) with Serine Protease domain	piwi1.positive
3.22938e-248	0.747114	0.715	0.263	8.83751e-244	2	SMED30028080	TNF receptor associated factor-2	piwi1.positive
1.61533e-239	0.411857	0.323	0.054	4.42052e-235	2	SMED30012451	SMED30012451	piwi1.positive
2.96555e-213	0.440983	0.431	0.105	8.11553e-209	2	SMED30032172	Guanine nucleotide-binding protein G(i) subunit alpha	piwi1.positive
4.01366e-210	0.456752	0.441	0.111	1.09838e-205	2	SMED30035840	Placenta specific protein 8	piwi1.positive
1.15527e-201	0.384026	0.37	0.082	3.16152e-197	2	SMED30021042	Phosphoenolpyruvate synthase	piwi1.positive
3.92648e-200	0.339782	0.311	0.059	1.07452e-195	2	SMED30032299	ABC transporter white	piwi1.positive
3.35809e-199	0.553862	1	0.993	9.18975e-195	2	SMED30021698	14-3-3 protein epsilon	piwi1.positive
5.26813e-195	0.341656	0.305	0.058	1.44168e-190	2	SMED30025116	SMED30025116	piwi1.positive
5.49158e-194	0.494235	0.435	0.116	1.50282e-189	2	SMED30005872	Class A Scavenger Receptor (SRCR domain) with Serine Protease domain	piwi1.positive
1.36446e-193	0.401176	0.395	0.096	3.73398e-189	2	SMED30027855	Aspartate dehydrogenase isoform 1	piwi1.positive
1.11178e-190	0.563668	0.672	0.27	3.04251e-186	2	SMED30016201	V-type proton ATPase proteolipid subunit	piwi1.positive
6.4558e-187	0.358317	0.346	0.077	1.76669e-182	2	SMED30004557	Tyrosine-protein kinase	piwi1.positive
5.94066e-184	0.283205	0.254	0.043	1.62572e-179	2	SMED30033387	SMED30033387	piwi1.positive
7.32705e-182	0.539101	0.999	0.985	2.00512e-177	2	SMED30032778	SMED30032778	piwi1.positive
6.192e-181	0.363713	0.345	0.078	1.6945e-176	2	SMED30000781	SMED30000781	piwi1.positive
3.25041e-176	0.315158	0.3	0.061	8.89507e-172	2	SMED30027034	Class V aminotransferase	piwi1.positive
1.77689e-172	0.259861	0.227	0.036	4.86263e-168	2	SMED30032008	Phosphodiesterase	piwi1.positive
3.2912e-170	0.525448	0.689	0.301	9.0067e-166	2	SMED30024665	Citrate synthase	piwi1.positive
2.49562e-169	0.522146	0.997	0.964	6.8295e-165	2	SMED30029899	slc25a-30	piwi1.positive
9.89755e-167	0.704885	0.91	0.575	2.70856e-162	2	SMED30006784	Ras-related protein Rab-7a	piwi1.positive
3.70869e-166	0.430998	0.433	0.127	1.01492e-161	2	SMED30005508	Long-chain-fatty-acid--CoA ligase 5	piwi1.positive
7.28986e-164	0.386388	0.367	0.095	1.99494e-159	2	SMED30034597	Transforming growth factor-beta-induced protein ig-h3	piwi1.positive
2.42732e-162	0.432775	0.479	0.154	6.6426e-158	2	SMED30009611	Adipocyte plasma membrane-associated protein	piwi1.positive
1.50797e-161	0.289958	0.255	0.048	4.12671e-157	2	SMED30016829	Canalicular multispecific organic anion transporter 2	piwi1.positive
3.99538e-161	0.695161	0.483	0.163	1.09338e-156	2	SMED30008986	NAD dependent epimerase/dehydratase	piwi1.positive
8.3341e-161	0.311088	0.292	0.063	2.28071e-156	2	SMED30030364	cAMP-dependent protein kinase catalytic subunit	piwi1.positive
3.69588e-160	0.283972	0.266	0.052	1.01141e-155	2	SMED30033685	General transcription factor II-I repeat domain-containing protein 2-like protein	piwi1.positive
4.5909e-160	0.424959	0.46	0.146	1.25635e-155	2	SMED30008411	Glutamate--cysteine ligase regulatory subunit	piwi1.positive
2.9739e-157	0.546195	0.791	0.419	8.13837e-153	2	SMED30034573	Tubulin beta-4 chain	piwi1.positive
3.75115e-157	0.37939	0.356	0.093	1.02654e-152	2	SMED30000013	Transforming growth factor-beta-induced protein ig-h3	piwi1.positive
4.47111e-156	0.373113	0.359	0.095	1.22356e-151	2	SMED30027349	Proactivator polypeptide	piwi1.positive
2.04254e-149	0.278973	0.254	0.052	5.58963e-145	2	SMED30029814	slc17a-3	piwi1.positive
8.95632e-149	0.291328	0.273	0.059	2.45099e-144	2	SMED30003929	Pyridoxal 5'-phosphate synthase subunit PdxS	piwi1.positive
6.54696e-148	0.404051	0.469	0.157	1.79164e-143	2	SMED30002110	Dipeptidyl peptidase 1	piwi1.positive
3.55522e-146	0.33611	0.335	0.088	9.72921e-142	2	SMED30002603	SMED30002603	piwi1.positive
7.57765e-146	0.438022	0.406	0.125	2.0737e-141	2	SMED30013319	Long-chain-fatty-acid--CoA ligase ACSBG2	piwi1.positive
2.11121e-133	0.527113	0.854	0.547	5.77753e-129	2	SMED30028449	Vigilin	piwi1.positive
5.40313e-131	0.434907	0.614	0.273	1.47862e-126	2	SMED30011303	Syntenin-1	piwi1.positive
5.44616e-131	1.06099	0.763	0.458	1.4904e-126	2	SMED30003372	SMED30003372	piwi1.positive
7.51044e-131	0.494697	0.79	0.454	2.05531e-126	2	SMED30014822	Moesin/ezrin/radixin homolog 1	piwi1.positive
1.3261e-127	0.40695	0.532	0.213	3.62901e-123	2	SMED30004063	Ras-related protein Rab-1A	piwi1.positive
8.8524e-122	0.251024	0.229	0.05	2.42255e-117	2	SMED30004939	SMED30004939	piwi1.positive
1.03658e-121	0.333301	0.37	0.117	2.83672e-117	2	SMED30023050	Aldehyde dehydrogenase, mitochondrial	piwi1.positive
2.64702e-119	0.469574	0.963	0.867	7.24383e-115	2	SMED30012869	Y-box-binding protein 3	piwi1.positive
1.44216e-118	0.422608	0.582	0.261	3.94661e-114	2	SMED30031869	SMED30031869	piwi1.positive
8.72822e-117	0.400388	0.518	0.216	2.38857e-112	2	SMED30000015	SMED30000015	piwi1.positive
7.7934e-114	0.337952	0.427	0.155	2.13274e-109	2	SMED30029103	Glutamine synthetase	piwi1.positive
1.3979e-112	0.407901	0.557	0.25	3.82549e-108	2	SMED30033774	Catalase	piwi1.positive
1.84078e-112	0.258297	0.229	0.054	5.03747e-108	2	SMED30008066	Williams-Beuren syndrome chromosomal region 27 protein	piwi1.positive
1.32313e-111	0.293172	0.309	0.091	3.62088e-107	2	SMED30028026	Abl interactor 2	piwi1.positive
5.18519e-110	0.322822	0.376	0.128	1.41898e-105	2	SMED30006606	Alpha-mannosidase	piwi1.positive
5.48957e-110	0.269465	0.269	0.072	1.50228e-105	2	SMED30020355	SH3 domain-containing kinase-binding protein 1	piwi1.positive
8.99867e-109	0.302453	0.3	0.088	2.46258e-104	2	SMED30024429	SMED30024429	piwi1.positive
3.24529e-107	0.477909	0.734	0.418	8.88107e-103	2	SMED30000038	Ribosome-binding protein 1	piwi1.positive
5.24795e-104	0.291508	0.327	0.105	1.43615e-99	2	SMED30034629	Golgi-associated plant pathogenesis-related protein 1	piwi1.positive
1.6096e-102	0.376668	0.986	0.947	4.40484e-98	2	SMED30032797	DnaJ homolog subfamily A member 1	piwi1.positive
2.29241e-100	0.448193	0.586	0.291	6.27341e-96	2	SMED30002547	Peptidyl-prolyl cis-trans isomerase	piwi1.positive
1.88489e-99	0.316774	0.362	0.128	5.15818e-95	2	SMED30027355	Sorbitol dehydrogenase	piwi1.positive
2.51877e-97	0.301623	0.368	0.132	6.89286e-93	2	SMED30005465	Ras-related protein rab-11.1	piwi1.positive
4.66125e-97	0.359216	0.47	0.201	1.2756e-92	2	SMED30019975	E3 ubiquitin-protein ligase Su(dx)	piwi1.positive
7.41497e-96	0.352619	0.364	0.132	2.02918e-91	2	SMED30034179	SMED30034179	piwi1.positive
2.25737e-94	0.292794	0.311	0.103	6.17751e-90	2	SMED30005661	Ras-related protein Rab-7a	piwi1.positive
2.53137e-93	0.333253	0.426	0.173	6.92734e-89	2	SMED30025105	Plastin 3	piwi1.positive
1.08352e-92	0.271814	0.299	0.096	2.96516e-88	2	SMED30004216	Dihydropyrimidine dehydrogenase	piwi1.positive
4.64203e-92	0.395766	0.443	0.192	1.27034e-87	2	SMED30031947	Long-chain-fatty-acid--CoA ligase ACSBG2	piwi1.positive
3.17155e-91	0.396247	0.301	0.101	8.67925e-87	2	SMED30003448	Glycine N-methyltransferase	piwi1.positive
3.54161e-91	0.29141	0.349	0.127	9.69196e-87	2	SMED30030323	Purine nucleoside phosphorylase	piwi1.positive
2.30696e-90	0.433938	0.756	0.458	6.31323e-86	2	SMED30013591	Fructose-bisphosphate aldolase	piwi1.positive
2.08844e-89	0.261374	0.32	0.11	5.71522e-85	2	SMED30005748	HNF4	piwi1.positive
9.14816e-87	0.294698	0.342	0.126	2.50348e-82	2	SMED30032672	AP-3 complex subunit delta-1	piwi1.positive
2.41145e-85	0.280928	0.339	0.125	6.59918e-81	2	SMED30001853	Tyrosine-protein kinase	piwi1.positive
5.13592e-81	0.361642	0.727	0.451	1.4055e-76	2	SMED30022535	GTPase activating protein	piwi1.positive
1.21933e-80	0.269898	0.31	0.112	3.33683e-76	2	SMED30029195	Dynamin	piwi1.positive
9.17552e-79	0.273466	0.336	0.129	2.51097e-74	2	SMED30030824	Clathrin interactor EPSIN 1	piwi1.positive
2.15384e-78	0.284905	1	1	5.89419e-74	2	SMED30018637	Heat shock cognate 71 kDa protein	piwi1.positive
4.28097e-78	0.253418	0.333	0.126	1.17153e-73	2	SMED30021019	Leucyl aminopeptidase	piwi1.positive
2.22993e-74	0.339937	0.485	0.236	6.10243e-70	2	SMED30006281	Glycogenin 1	piwi1.positive
4.74366e-73	0.261527	0.251	0.084	1.29815e-68	2	SMED30010163	Bullous pemphigoid antigen 1, isoforms 6/9/10	piwi1.positive
1.5756e-72	0.261885	0.339	0.136	4.31177e-68	2	SMED30032153	V-type proton ATPase subunit B	piwi1.positive
3.68985e-72	0.322734	0.4	0.181	1.00976e-67	2	SMED30015151	Phosphatidylinositol transfer protein	piwi1.positive
1.05616e-68	0.313029	0.505	0.261	2.89029e-64	2	SMED30006119	X box binding protein 1	piwi1.positive
2.61216e-67	0.309428	0.577	0.316	7.14843e-63	2	SMED30013060	Transcription factor IIIB subunit	piwi1.positive
1.23158e-63	0.273776	0.269	0.102	3.37033e-59	2	SMED30020778	slc22a-6	piwi1.positive
1.58305e-59	0.275461	0.328	0.144	4.33218e-55	2	SMED30017264	SMED30017264	piwi1.positive
3.02967e-59	0.281288	0.377	0.178	8.291e-55	2	SMED30033554	SMED30033554	piwi1.positive
7.99838e-59	0.324127	0.576	0.335	2.18884e-54	2	SMED30022956	Regulator of microtubule dynamics protein 1	piwi1.positive
5.38144e-54	0.32003	0.803	0.589	1.47268e-49	2	SMED30003468	Phosphoenolpyruvate carboxykinase [GTP]	piwi1.positive
6.29257e-51	0.294992	0.645	0.42	1.72202e-46	2	SMED30015739	Aldo-keto reductase family 1, member B4 (Aldose reductase)	piwi1.positive
2.46332e-48	0.270137	0.847	0.664	6.74111e-44	2	SMED30025220	ATP-dependent RNA helicase eIF4A	piwi1.positive
2.3971e-47	0.279233	0.517	0.311	6.55991e-43	2	SMED30032456	Aldehyde dehydrogenase,putative	piwi1.positive
1.26745e-46	0.257207	0.966	0.894	3.46851e-42	2	SMED30004124	14-3-3 protein beta/alpha-A	piwi1.positive
4.67852e-46	0.257554	0.502	0.295	1.28032e-41	2	SMED30023487	Protein LSM14 homolog B-B	piwi1.positive
1.00447e-45	0.278207	0.762	0.554	2.74884e-41	2	SMED30020996	ADP-ribosylation factor GTPase-activating protein 2	piwi1.positive
3.12709e-45	0.26532	0.756	0.558	8.55759e-41	2	SMED30020614	ATP-dependent RNA helicase dbp2	piwi1.positive
8.45015e-38	0.250674	0.916	0.785	2.31247e-33	2	SMED30002133	Polyubiquitin	piwi1.positive
0	1.88168	0.959	0.649	0	3	SMED30016281	Myosin	piwi1.positive
0	1.68192	0.983	0.69	0	3	SMED30027460	Troponin I	piwi1.positive
0	1.61885	0.944	0.547	0	3	SMED30001807	Paramyosin	piwi1.positive
0	1.53492	0.913	0.499	0	3	SMED30029432	SMED30029432	piwi1.positive
0	1.32911	0.854	0.393	0	3	SMED30002983	Tropomyosin-2	piwi1.positive
0	1.30628	0.84	0.33	0	3	SMED30023860	Paramyosin	piwi1.positive
0	1.12122	0.83	0.367	0	3	SMED30015413	Ras-related protein Rab-28	piwi1.positive
1.87702e-289	1.28742	0.853	0.456	5.13665e-285	3	SMED30026887	Myosin light chain protein	piwi1.positive
1.12078e-280	1.05824	0.745	0.308	3.06713e-276	3	SMED30026663	Tropomyosin-2	piwi1.positive
4.33811e-249	0.98659	0.783	0.376	1.18717e-244	3	SMED30013416	Calumenin-B	piwi1.positive
5.45354e-232	0.618355	0.507	0.14	1.49242e-227	3	SMED30006311	Calponin	piwi1.positive
3.97214e-226	0.770203	0.54	0.166	1.08702e-221	3	SMED30011827	Prefoldin	piwi1.positive
5.04197e-215	0.595517	0.431	0.109	1.37978e-210	3	SMED30023110	Filamin-A	piwi1.positive
1.05506e-197	0.626685	0.451	0.127	2.88729e-193	3	SMED30006180	Collagen alpha v chain	piwi1.positive
1.1066e-196	0.521683	0.432	0.116	3.02831e-192	3	SMED30032833	Titin	piwi1.positive
9.3882e-194	0.599649	0.421	0.112	2.56917e-189	3	SMED30031625	Collagen alpha-2(V) chain	piwi1.positive
5.41057e-193	0.528355	0.385	0.094	1.48066e-188	3	SMED30005936	Titin	piwi1.positive
3.70085e-188	0.498041	0.385	0.096	1.01277e-183	3	SMED30001657	Paramyosin	piwi1.positive
2.81889e-176	0.39373	0.328	0.074	7.71418e-172	3	SMED30017785	PDZ and LIM domain protein 4	piwi1.positive
4.41063e-173	0.516241	0.381	0.1	1.20701e-168	3	SMED30015353	Twitchin	piwi1.positive
2.81693e-172	1.06781	0.645	0.297	7.7088e-168	3	SMED30025388	Myosin heavy chain	piwi1.positive
2.15739e-171	0.460151	0.395	0.108	5.90391e-167	3	SMED30007876	Myosin regulatory light chain, putative	piwi1.positive
6.94981e-167	0.590384	0.402	0.116	1.90188e-162	3	SMED30003562	Collagen alpha-1(V) chain	piwi1.positive
1.704e-158	0.485011	0.38	0.106	4.66317e-154	3	SMED30017945	Collagen alpha-2(I) chain	piwi1.positive
3.86067e-158	0.436855	0.373	0.102	1.05651e-153	3	SMED30028040	Cysteine and glycine-rich protein	piwi1.positive
2.61303e-156	0.412712	0.365	0.099	7.15082e-152	3	SMED30003613	Calcium-binding protein, putative	piwi1.positive
4.19943e-155	0.346214	0.287	0.063	1.14922e-150	3	SMED30009749	Myosin regulatory light chain, putative	piwi1.positive
8.19853e-155	0.519669	0.396	0.117	2.24361e-150	3	SMED30009776	Collagen alpha 1(IV) chain	piwi1.positive
7.77073e-153	0.386492	0.338	0.087	2.12654e-148	3	SMED30015470	SPARC-like protein	piwi1.positive
4.6189e-151	0.491849	0.384	0.112	1.26401e-146	3	SMED30017388	Collagen alpha-2(I) chain	piwi1.positive
4.62674e-150	0.491317	0.361	0.101	1.26615e-145	3	SMED30004485	Collagen alpha 2(I) chain	piwi1.positive
1.01039e-144	0.478033	0.347	0.097	2.76503e-140	3	SMED30035878	Collagen alpha-2(I) chain	piwi1.positive
1.00025e-130	0.386867	0.337	0.098	2.73728e-126	3	SMED30035218	Gelsolin	piwi1.positive
1.46402e-130	0.692192	0.477	0.187	4.00644e-126	3	SMED30017516	Collagen alpha 1(V) chain	piwi1.positive
5.65346e-130	0.31801	0.236	0.051	1.54713e-125	3	SMED30024211	Muscle M-line assembly protein unc-89	piwi1.positive
1.37352e-129	0.730393	0.495	0.204	3.75876e-125	3	SMED30001376	Collagen alpha-1(IV) chain	piwi1.positive
2.19455e-129	0.347696	0.287	0.073	6.00561e-125	3	SMED30018643	Collagen alpha-2(I) chain	piwi1.positive
8.53962e-121	0.701067	0.451	0.176	2.33695e-116	3	SMED30015575	Collagen-like protein 2	piwi1.positive
1.16006e-114	0.256566	0.204	0.043	3.17461e-110	3	SMED30008578	Titin	piwi1.positive
8.20604e-114	0.497948	0.458	0.183	2.24567e-109	3	SMED30008655	Tubulin alpha-1 chain	piwi1.positive
1.42388e-113	0.270927	0.217	0.048	3.89658e-109	3	SMED30016760	Endoplasmin	piwi1.positive
3.52615e-111	0.274752	0.209	0.046	9.64966e-107	3	SMED30013228	Ryanodine receptor 2	piwi1.positive
1.49114e-79	0.355583	1	1	4.08066e-75	3	SMED30018637	Heat shock cognate 71 kDa protein	piwi1.positive
1.54245e-79	0.272944	0.261	0.086	4.22106e-75	3	SMED30009274	SMED30009274	piwi1.positive
3.11795e-67	0.389933	0.355	0.157	8.53258e-63	3	SMED30024357	Tissue factor pathway inhibitor 2	piwi1.positive
1.43689e-66	0.261228	0.139	0.033	3.93219e-62	3	SMED30001479	SMED30001479	piwi1.positive
1.78788e-66	0.806228	0.582	0.361	4.89272e-62	3	SMED30002634	Cysteine-rich venom protein	piwi1.positive
2.93627e-66	0.575533	0.701	0.515	8.03539e-62	3	SMED30009076	Actin, cytoplasmic 2	piwi1.positive
9.56529e-65	0.38317	0.443	0.226	2.61764e-60	3	SMED30009430	Fructose-bisphosphate aldolase	piwi1.positive
4.54394e-60	0.332059	0.135	0.034	1.24349e-55	3	SMED30024979	Intracellular protein transport protein USO1, putative	piwi1.positive
5.03596e-46	0.310109	0.994	0.986	1.37814e-41	3	SMED30032778	SMED30032778	piwi1.positive
1.67111e-45	0.363449	0.388	0.208	4.57316e-41	3	SMED30004267	Actin-3	piwi1.positive
7.47858e-44	0.340996	0.909	0.845	2.04659e-39	3	SMED30030829	Y-box protein	piwi1.positive
3.94343e-43	0.509501	0.474	0.298	1.07916e-38	3	SMED30021196	SMED30021196	piwi1.positive
3.75844e-38	0.296337	0.919	0.844	1.02853e-33	3	SMED30025121	14-3-3 protein epsilon	piwi1.positive
8.02707e-38	0.41826	0.766	0.633	2.19669e-33	3	SMED30021105	Tubulin alpha-2/alpha-4 chain	piwi1.positive
3.58322e-37	0.255317	0.245	0.115	9.80585e-33	3	SMED30023355	Porphobilinogen deaminase	piwi1.positive
8.19784e-34	0.292884	0.73	0.594	2.24342e-29	3	SMED30003468	Phosphoenolpyruvate carboxykinase [GTP]	piwi1.positive
2.92839e-32	0.308139	0.783	0.669	8.01385e-28	3	SMED30013107	Glyceraldehyde-3-phosphate dehydrogenase	piwi1.positive
8.20916e-31	0.279936	0.934	0.896	2.24652e-26	3	SMED30004124	14-3-3 protein beta/alpha-A	piwi1.positive
4.01604e-25	0.298645	0.856	0.79	1.09903e-20	3	SMED30002133	Polyubiquitin	piwi1.positive
1.60663e-21	0.31066	0.229	0.133	4.3967e-17	3	SMED30021019	Leucyl aminopeptidase	piwi1.positive
7.72702e-15	0.263355	0.172	0.099	2.11458e-10	3	SMED30030007	Rootletin	piwi1.positive
0	1.62933	0.974	0.294	0	4	SMED30030540	SMED30030540	piwi1.positive
0	1.52826	0.954	0.278	0	4	SMED30007522	SMED30007522	piwi1.positive
0	3.0201	1	0.817	0	5	SMED30027845	SMED30027845	piwi1.positive
0	2.62622	0.996	0.369	0	5	SMED30027385	Glutamyl-trna synthetase	piwi1.positive
0	2.33661	1	0.842	0	5	SMED30032663	Zgc:158463 protein	piwi1.positive
0	1.5976	0.79	0.125	0	5	SMED30026765	SMED30026765	piwi1.positive
0	1.27578	0.713	0.105	0	5	SMED30025073	SMED30025073	piwi1.positive
0	1.11386	0.666	0.091	0	5	SMED30002912	SMED30002912	piwi1.positive
5.62212e-69	0.635428	0.976	0.93	1.53855e-64	5	SMED30007704	Actin-2	piwi1.positive
5.07931e-44	0.879356	0.532	0.347	1.39e-39	5	SMED30020296	Microsomal triglyceride transfer protein large subunit	piwi1.positive
5.79714e-41	0.390836	0.458	0.272	1.58645e-36	5	SMED30021235	Tubulin alpha chain	piwi1.positive
7.71469e-26	0.268093	0.445	0.293	2.1112e-21	5	SMED30023751	Cofilin/actin-depolymerizing factor	piwi1.positive
1.18946e-24	0.330209	0.579	0.422	3.25506e-20	5	SMED30015310	DM9 domain-containing protein	piwi1.positive
3.12583e-20	0.44226	0.827	0.748	8.55416e-16	5	SMED30030799	Farnesoic acid O-methyltransferase	piwi1.positive
4.3125e-19	0.379987	0.599	0.466	1.18016e-14	5	SMED30003809	Microsomal triglyceride transfer protein large subunit	piwi1.positive
1.76267e-18	0.3444	0.798	0.722	4.82371e-14	5	SMED30021545	glutathione S transferase-1	piwi1.positive
7.82563e-17	0.313387	0.708	0.587	2.14156e-12	5	SMED30000967	DM9 domain-containing protein	piwi1.positive
1.9992e-15	0.254103	0.654	0.549	5.471e-11	5	SMED30014558	SMED30014558	piwi1.positive
0.000197818	0.382742	0.513	0.476	1	5	SMED30003372	SMED30003372	piwi1.positive
2.01556e-221	0.888506	1	0.711	5.51578e-217	6	SMED30021545	glutathione S transferase-1	piwi1.positive
2.40318e-211	0.92181	0.999	0.739	6.57653e-207	6	SMED30030799	Farnesoic acid O-methyltransferase	piwi1.positive
4.83896e-188	0.773756	0.99	0.633	1.32423e-183	6	SMED30018252	Cathepsin L	piwi1.positive
1.73736e-181	0.682396	0.953	0.532	4.75446e-177	6	SMED30014558	SMED30014558	piwi1.positive
6.33571e-178	0.718724	0.911	0.469	1.73383e-173	6	SMED30018899	Tetraspanin	piwi1.positive
2.74777e-172	1.16156	0.828	0.458	7.51955e-168	6	SMED30003372	SMED30003372	piwi1.positive
4.85451e-169	0.711819	0.999	0.928	1.32848e-164	6	SMED30007704	Actin-2	piwi1.positive
1.20411e-165	0.711296	0.645	0.253	3.29516e-161	6	SMED30021445	S-adenosylmethionine synthase	piwi1.positive
2.26523e-163	0.692931	0.958	0.573	6.19902e-159	6	SMED30000967	DM9 domain-containing protein	piwi1.positive
9.94262e-156	0.824079	0.86	0.451	2.7209e-151	6	SMED30003809	Microsomal triglyceride transfer protein large subunit	piwi1.positive
2.89583e-152	0.677977	0.949	0.64	7.92473e-148	6	SMED30035215	XP001642131-like protein	piwi1.positive
1.50302e-150	0.615489	0.866	0.425	4.11316e-146	6	SMED30035609	Cathepsin L	piwi1.positive
3.73577e-136	0.646673	0.482	0.167	1.02233e-131	6	SMED30008986	NAD dependent epimerase/dehydratase	piwi1.positive
1.31725e-133	0.437899	0.367	0.1	3.60479e-129	6	SMED30003448	Glycine N-methyltransferase	piwi1.positive
2.97004e-118	0.500486	0.663	0.287	8.1278e-114	6	SMED30024204	CG10527-like methyltransferase	piwi1.positive
9.6422e-117	0.49716	0.595	0.247	2.63868e-112	6	SMED30004081	Keratin-associated protein 10-7	piwi1.positive
1.19926e-116	0.527326	0.747	0.367	3.28188e-112	6	SMED30005863	SJCHGC04453 protein	piwi1.positive
1.04886e-111	0.540875	0.686	0.331	2.87031e-107	6	SMED30013396	Lipid storage droplets surface-binding protein 2	piwi1.positive
1.69985e-107	0.474072	0.795	0.41	4.6518e-103	6	SMED30015310	DM9 domain-containing protein	piwi1.positive
6.75258e-107	0.471652	0.554	0.229	1.84791e-102	6	SMED30032823	Class A Scavenger Receptor (SRCR domain) with Serine Protease domain	piwi1.positive
1.17567e-105	0.406098	0.47	0.174	3.21733e-101	6	SMED30002513	Histidine ammonia-lyase	piwi1.positive
7.62974e-104	0.506529	0.706	0.354	2.08795e-99	6	SMED30033930	Cystathionine beta-synthase	piwi1.positive
3.65338e-102	0.460931	0.608	0.264	9.99783e-98	6	SMED30021235	Tubulin alpha chain	piwi1.positive
4.28803e-100	0.473612	0.705	0.338	1.17346e-95	6	SMED30020296	Microsomal triglyceride transfer protein large subunit	piwi1.positive
1.54793e-92	0.350343	0.322	0.101	4.23606e-88	6	SMED30020778	slc22a-6	piwi1.positive
1.10322e-88	0.322117	0.318	0.101	3.01906e-84	6	SMED30007277	Tryptophan-2,3-dioxygenase	piwi1.positive
1.34659e-88	0.478521	0.589	0.294	3.68508e-84	6	SMED30002547	Peptidyl-prolyl cis-trans isomerase	piwi1.positive
4.33172e-86	0.411124	0.65	0.317	1.18542e-81	6	SMED30025591	porcupine-like protein	piwi1.positive
8.69753e-84	0.445646	0.629	0.324	2.38017e-79	6	SMED30001635	Cathepsin B	piwi1.positive
7.37258e-71	0.361646	0.998	0.997	2.01758e-66	6	SMED30035193	Heat shock protein HSP 90-alpha	piwi1.positive
2.5576e-67	0.397349	0.818	0.544	6.99914e-63	6	SMED30031631	6-phosphogluconate dehydrogenase, decarboxylating	piwi1.positive
4.65484e-67	0.374185	0.989	0.964	1.27384e-62	6	SMED30029899	slc25a-30	piwi1.positive
6.66062e-65	0.304128	0.355	0.143	1.82274e-60	6	SMED30010974	Innexin	piwi1.positive
1.90968e-63	0.449894	0.719	0.464	5.22604e-59	6	SMED30013591	Fructose-bisphosphate aldolase	piwi1.positive
6.44356e-62	0.368003	0.419	0.196	1.76334e-57	6	SMED30031947	Long-chain-fatty-acid--CoA ligase ACSBG2	piwi1.positive
1.02078e-58	0.264022	0.328	0.133	2.79347e-54	6	SMED30027355	Sorbitol dehydrogenase	piwi1.positive
1.02249e-58	0.365358	0.551	0.294	2.79815e-54	6	SMED30019668	Proactivator polypeptide	piwi1.positive
5.49816e-58	0.324322	0.489	0.247	1.50463e-53	6	SMED30028184	Ras-related protein Rab-32	piwi1.positive
3.33118e-57	0.273264	0.382	0.167	9.1161e-53	6	SMED30027296	Pantothenate kinase 1	piwi1.positive
1.12355e-56	0.283675	0.354	0.149	3.0747e-52	6	SMED30010350	SMED30010350	piwi1.positive
7.82179e-54	0.307092	0.511	0.262	2.14051e-49	6	SMED30021063	Thymosin beta-4	piwi1.positive
9.2654e-54	0.335864	0.54	0.297	2.53557e-49	6	SMED30025783	NADPH--cytochrome P450 reductase	piwi1.positive
1.51934e-51	0.253312	0.307	0.128	4.15784e-47	6	SMED30005872	Class A Scavenger Receptor (SRCR domain) with Serine Protease domain	piwi1.positive
6.35667e-49	0.26621	0.371	0.172	1.73957e-44	6	SMED30027595	LD46156p	piwi1.positive
2.72734e-48	0.268945	0.441	0.224	7.46364e-44	6	SMED30001490	Cofilin/actin-depolymerizing factor	piwi1.positive
9.75516e-47	0.259373	0.394	0.192	2.6696e-42	6	SMED30032475	Pantothenate kinase 2	piwi1.positive
6.07714e-45	0.263126	0.349	0.166	1.66307e-40	6	SMED30009611	Adipocyte plasma membrane-associated protein	piwi1.positive
1.47219e-44	0.255732	0.31	0.138	4.0288e-40	6	SMED30034179	SMED30034179	piwi1.positive
5.22523e-44	0.365043	0.808	0.584	1.42994e-39	6	SMED30006784	Ras-related protein Rab-7a	piwi1.positive
8.94303e-41	0.263686	0.409	0.215	2.44735e-36	6	SMED30014243	Cathepsin D	piwi1.positive
2.83474e-40	0.31256	0.433	0.242	7.75756e-36	6	SMED30006281	Glycogenin 1	piwi1.positive
3.38552e-35	0.256711	0.999	0.986	9.26481e-31	6	SMED30032778	SMED30032778	piwi1.positive
1.33331e-32	0.265083	0.402	0.233	3.64872e-28	6	SMED30014658	N acetyl D glucosamine kinase	piwi1.positive
3.70297e-31	0.254508	0.466	0.287	1.01335e-26	6	SMED30016201	V-type proton ATPase proteolipid subunit	piwi1.positive
6.59761e-25	0.25778	0.592	0.435	1.8055e-20	6	SMED30034573	Tubulin beta-4 chain	piwi1.positive
3.36645e-23	0.267763	0.729	0.596	9.21263e-19	6	SMED30003468	Phosphoenolpyruvate carboxykinase [GTP]	piwi1.positive
0	3.10415	0.982	0.17	0	7	SMED30034930	IgGFc-binding protein	piwi1.positive
0	1.81412	0.768	0.096	0	7	SMED30034279	Zonadhesin	piwi1.positive
0	1.36622	0.654	0.117	0	7	SMED30012371	Calumenin-B	piwi1.positive
7.77728e-164	0.358851	0.229	0.033	2.12833e-159	7	SMED30006136	Protein disulfide isomerase	piwi1.positive
2.84188e-44	0.371329	0.93	0.766	7.7771e-40	7	SMED30014446	SMEDWI-2	piwi1.positive
1.72341e-40	0.392278	1	0.998	4.71627e-36	7	SMED30029763	histone H1	piwi1.positive
5.4968e-27	0.260469	0.259	0.131	1.50425e-22	7	SMED30003482	78 kDa glucose-regulated protein	piwi1.positive
7.60172e-18	0.252266	0.525	0.382	2.08029e-13	7	SMED30017631	SMED30017631	piwi1.positive
1.36396e-16	0.307887	0.689	0.582	3.73262e-12	7	SMED30025067	78 kDa glucose-regulated protein	piwi1.positive
0	1.98613	0.414	0.05	0	8	SMED30027848	TRPM8 channel-associated factor 3	piwi1.positive
0	1.13616	0.644	0.117	0	8	SMED30004574	SMED30004574	piwi1.positive
0	0.989908	0.442	0.052	0	8	SMED30027919	SMED30027919	piwi1.positive
5.11743e-303	1.03559	0.348	0.04	1.40043e-298	8	SMED30018781	Venom allergen	piwi1.positive
1.35118e-286	1.64574	0.733	0.225	3.69764e-282	8	SMED30005552	SMED30005552	piwi1.positive
1.09323e-274	0.688379	0.427	0.067	2.99174e-270	8	SMED30017749	Peptidyl-glycine alpha-amidating monooxygenase A	piwi1.positive
2.80599e-261	0.669206	0.447	0.078	7.67888e-257	8	SMED30010096	TPA_inf: prohormone convertase 2	piwi1.positive
2.19307e-253	0.513494	0.367	0.052	6.00155e-249	8	SMED30022907	Synaptotagmin-1	piwi1.positive
4.23e-250	0.5948	0.413	0.068	1.15758e-245	8	SMED30024282	Synaptosomal-associated protein	piwi1.positive
1.67637e-230	0.646892	0.435	0.083	4.58755e-226	8	SMED30008560	Neuroendocrine protein 7b2	piwi1.positive
9.59538e-222	0.653014	0.385	0.066	2.62587e-217	8	SMED30007408	Transmembrane serine protease 8	piwi1.positive
7.07514e-216	0.631809	0.367	0.062	1.93618e-211	8	SMED30012522	Ankyrin-2	piwi1.positive
8.02596e-215	0.426725	0.308	0.043	2.19639e-210	8	SMED30014194	Stoned-related	piwi1.positive
2.24329e-205	0.358987	0.274	0.035	6.13898e-201	8	SMED30034325	Receptor-type tyrosine-protein phosphatase N2	piwi1.positive
5.29725e-170	0.303696	0.211	0.025	1.44965e-165	8	SMED30020684	Neural cell adhesion molecule 2	piwi1.positive
1.17349e-166	0.409761	0.228	0.03	3.21136e-162	8	SMED30010111	TPA_inf: neuropeptide precursor-2	piwi1.positive
3.80064e-154	0.288354	0.192	0.023	1.04008e-149	8	SMED30022777	SMED30022777	piwi1.positive
2.24736e-152	0.280732	0.235	0.034	6.15012e-148	8	SMED30016589	Synapsin	piwi1.positive
5.15475e-147	0.269405	0.2	0.026	1.41065e-142	8	SMED30003733	Ski oncogene	piwi1.positive
4.02985e-145	0.32952	0.238	0.037	1.10281e-140	8	SMED30019373	ELKS:Rab6 interacting:CAST family	piwi1.positive
4.82118e-136	0.360714	0.298	0.06	1.31936e-131	8	SMED30019471	Synaptotagmin-1	piwi1.positive
1.52834e-132	0.291996	0.226	0.036	4.18246e-128	8	SMED30033709	Protein unc-80 homolog	piwi1.positive
7.06218e-129	0.371874	0.282	0.057	1.93264e-124	8	SMED30033646	SMED30033646	piwi1.positive
1.16664e-121	0.276855	0.212	0.035	3.19262e-117	8	SMED30033809	SMED30033809	piwi1.positive
1.44377e-109	0.297357	0.24	0.048	3.95102e-105	8	SMED30017722	Kinesin-like protein unc-104	piwi1.positive
4.20921e-103	0.34243	0.29	0.072	1.15189e-98	8	SMED30031739	Carboxypeptidase E	piwi1.positive
3.99775e-90	0.424072	0.401	0.14	1.09402e-85	8	SMED30035336	Lethal giant larvae 1	piwi1.positive
3.53986e-89	0.549966	0.164	0.028	9.68717e-85	8	SMED30019948	SMED30019948	piwi1.positive
1.09423e-84	0.619604	0.45	0.182	2.99448e-80	8	SMED30009048	Microtubule-actin cross-linking factor 1	piwi1.positive
6.72876e-80	0.45979	1	1	1.84139e-75	8	SMED30018637	Heat shock cognate 71 kDa protein	piwi1.positive
5.10256e-72	0.558989	0.688	0.421	1.39637e-67	8	SMED30016265	Tubulin beta chain	piwi1.positive
2.67133e-71	0.4072	0.406	0.159	7.31037e-67	8	SMED30024357	Tissue factor pathway inhibitor 2	piwi1.positive
7.52243e-71	0.52162	0.85	0.632	2.05859e-66	8	SMED30021105	Tubulin alpha-2/alpha-4 chain	piwi1.positive
8.6828e-68	0.479088	0.47	0.219	2.37613e-63	8	SMED30031715	Spectrin beta chain	piwi1.positive
3.73764e-62	0.515404	0.965	0.896	1.02284e-57	8	SMED30004124	14-3-3 protein beta/alpha-A	piwi1.positive
1.26316e-59	1.03606	0.614	0.364	3.45675e-55	8	SMED30002634	Cysteine-rich venom protein	piwi1.positive
1.26316e-59	0.268199	0.236	0.073	3.45675e-55	8	SMED30032448	Expressed conserved protein	piwi1.positive
1.545e-54	0.278064	0.272	0.097	4.22805e-50	8	SMED30001679	Calcium-transporting ATPase	piwi1.positive
4.42529e-53	0.482465	0.701	0.467	1.21102e-48	8	SMED30027929	Tubulin beta-4B chain	piwi1.positive
3.42616e-48	0.33348	0.458	0.233	9.37602e-44	8	SMED30019874	Calmodulin	piwi1.positive
1.51011e-36	0.26	0.351	0.173	4.13256e-32	8	SMED30028992	Guanine nucleotide-binding protein subunit beta	piwi1.positive
8.58762e-34	0.405072	0.57	0.383	2.35009e-29	8	SMED30033594	Microtubule-associated 1B-like protein	piwi1.positive
1.71931e-32	0.318554	0.911	0.846	4.70506e-28	8	SMED30025121	14-3-3 protein epsilon	piwi1.positive
5.37863e-28	0.260104	0.401	0.233	1.47192e-23	8	SMED30009430	Fructose-bisphosphate aldolase	piwi1.positive
8.34325e-21	0.26944	0.657	0.523	2.28321e-16	8	SMED30029770	ATP-binding cassette sub-family F member 2	piwi1.positive
2.80211e-19	0.256069	0.721	0.597	7.66825e-15	8	SMED30003468	Phosphoenolpyruvate carboxykinase [GTP]	piwi1.positive
7.08124e-12	0.252902	0.322	0.224	1.93785e-07	8	SMED30010523	SMED30010523	piwi1.positive
0	2.09827	0.864	0.176	0	9	SMED30030996	hypothetical protein	piwi1.positive
0	2.04485	0.77	0.107	0	9	SMED30028287	SMED30028287	piwi1.positive
0	1.83035	0.892	0.236	0	9	SMED30009801	SMED30009801	piwi1.positive
0	1.5439	0.761	0.179	0	9	SMED30005838	SMED30005838	piwi1.positive
0	1.4539	0.737	0.1	0	9	SMED30026394	SMED30026394	piwi1.positive
0	1.25383	0.614	0.058	0	9	SMED30021793	Pmp-10	piwi1.positive
0	1.20404	0.708	0.102	0	9	SMED30005357	hypothetical protein	piwi1.positive
0	1.10005	0.584	0.072	0	9	SMED30033892	SMED30033892	piwi1.positive
0	1.08946	0.672	0.12	0	9	SMED30018353	Glycine amidinotransferase, mitochondrial	piwi1.positive
0	1.0505	0.528	0.063	0	9	SMED30018088	SMED30018088	piwi1.positive
0	1.04726	0.61	0.113	0	9	SMED30028358	Dyslexia-associated protein KIAA0319-like protein	piwi1.positive
0	0.942102	0.61	0.104	0	9	SMED30009513	Glycine amidinotransferase, mitochondrial	piwi1.positive
0	0.870752	0.48	0.035	0	9	SMED30023398	SMED30023398	piwi1.positive
0	0.795828	0.564	0.104	0	9	SMED30015362	SMED30015362	piwi1.positive
0	0.784247	0.42	0.046	0	9	SMED30010415	pmp-10	piwi1.positive
0	0.777339	0.472	0.042	0	9	SMED30019369	SMED30019369	piwi1.positive
0	0.701156	0.434	0.039	0	9	SMED30025603	SMED30025603	piwi1.positive
0	0.663262	0.397	0.026	0	9	SMED30010404	SMED30010404	piwi1.positive
0	0.59954	0.436	0.047	0	9	SMED30010951	Pmp-10	piwi1.positive
0	0.452881	0.325	0.031	0	9	SMED30011447	SMED30011447	piwi1.positive
9.64353e-288	0.45156	0.31	0.031	2.63905e-283	9	SMED30019154	Glycine amidinotransferase mitochondrial	piwi1.positive
1.9275e-258	1.00807	0.698	0.198	5.27481e-254	9	SMED30004267	Actin-3	piwi1.positive
1.74756e-248	0.491225	0.351	0.047	4.78238e-244	9	SMED30029159	SMED30029159	piwi1.positive
2.79664e-233	0.329198	0.249	0.024	7.65328e-229	9	SMED30032169	Glycine amidinotransferase, mitochondrial	piwi1.positive
1.88219e-223	0.322335	0.228	0.021	5.15079e-219	9	SMED30027156	SMED30027156	piwi1.positive
5.34863e-218	0.260927	0.201	0.016	1.46371e-213	9	SMED30020865	Aminopeptidase N	piwi1.positive
5.36934e-211	0.334275	0.246	0.026	1.46937e-206	9	SMED30030292	Cytochrome P450	piwi1.positive
2.42555e-191	0.424596	0.267	0.035	6.63776e-187	9	SMED30029450	Succinyl-CoA:3-ketoacid-coenzyme A transferase	piwi1.positive
6.70434e-191	0.285557	0.217	0.023	1.83471e-186	9	SMED30014713	SMED30014713	piwi1.positive
3.46762e-188	0.540087	0.349	0.061	9.48948e-184	9	SMED30005345	Vesicle-associated protein	piwi1.positive
2.08822e-179	0.382676	0.25	0.033	5.71461e-175	9	SMED30028142	SMED30028142	piwi1.positive
1.87098e-175	0.372136	0.279	0.042	5.12011e-171	9	SMED30011140	Argininosuccinate synthase	piwi1.positive
2.21484e-173	0.264384	0.194	0.02	6.06113e-169	9	SMED30018924	SMED30018924	piwi1.positive
7.4657e-173	0.266326	0.205	0.022	2.04306e-168	9	SMED30002705	SMED30002705	piwi1.positive
7.99185e-161	0.316689	0.245	0.035	2.18705e-156	9	SMED30030679	Elongation of very long chain fatty acids protein	piwi1.positive
1.50224e-158	0.282608	0.231	0.031	4.11103e-154	9	SMED30013312	Calpain B	piwi1.positive
2.44681e-157	0.384458	0.292	0.05	6.69594e-153	9	SMED30031061	Nucleobindin-2	piwi1.positive
3.88586e-132	0.660602	0.454	0.136	1.0634e-127	9	SMED30001359	Neuroblast differentiation-associated protein AHNAK	piwi1.positive
3.94148e-129	0.298218	0.237	0.04	1.07862e-124	9	SMED30030681	SMED30030681	piwi1.positive
3.20716e-123	0.871645	0.275	0.057	8.77673e-119	9	SMED30030464	SMED30030464	piwi1.positive
2.42365e-110	0.264888	0.142	0.017	6.63256e-106	9	SMED30002813	hypothetical protein	piwi1.positive
4.25473e-101	0.776069	0.546	0.239	1.16435e-96	9	SMED30015906	Succinyl-CoA:3-ketoacid-coenzyme A transferase	piwi1.positive
8.12124e-98	0.273193	0.239	0.051	2.22246e-93	9	SMED30015672	Gelsolin	piwi1.positive
1.0652e-88	0.433513	0.337	0.103	2.91502e-84	9	SMED30000771	Neuroblast differentiation-associated protein AHNAK	piwi1.positive
2.05934e-72	0.335289	0.317	0.104	5.63559e-68	9	SMED30022628	Cell number regulator 7	piwi1.positive
1.55788e-69	0.356381	0.332	0.113	4.26329e-65	9	SMED30023355	Porphobilinogen deaminase	piwi1.positive
8.7127e-65	0.378197	0.401	0.16	2.38432e-60	9	SMED30024357	Tissue factor pathway inhibitor 2	piwi1.positive
3.96955e-64	0.738299	0.42	0.183	1.08631e-59	9	SMED30006263	SMED30006263	piwi1.positive
6.92277e-62	0.521915	0.444	0.196	1.89448e-57	9	SMED30014876	SMED30014876	piwi1.positive
3.82582e-58	1.07108	0.544	0.299	1.04697e-53	9	SMED30021196	SMED30021196	piwi1.positive
3.79812e-57	0.400656	0.38	0.157	1.03939e-52	9	SMED30002134	SMED30002134	piwi1.positive
9.45515e-44	0.369368	0.609	0.376	2.5875e-39	9	SMED30014980	Lamin-B2	piwi1.positive
5.25507e-38	0.409158	0.389	0.196	1.4381e-33	9	SMED30035904	PROG-1	piwi1.positive
3.57312e-31	0.33203	0.613	0.415	9.7782e-27	9	SMED30002983	Tropomyosin-2	piwi1.positive
8.15701e-29	0.321069	0.853	0.702	2.23225e-24	9	SMED30027460	Troponin I	piwi1.positive
2.89626e-28	0.318065	0.741	0.588	7.9259e-24	9	SMED30028808	calreticulin-2	piwi1.positive
3.80244e-26	0.292516	0.573	0.395	1.04057e-21	9	SMED30013416	Calumenin-B	piwi1.positive
1.67614e-23	0.261544	0.34	0.195	4.58692e-19	9	SMED30008655	Tubulin alpha-1 chain	piwi1.positive
9.54686e-21	0.288148	0.613	0.463	2.61259e-16	9	SMED30011041	Endoplasmin	piwi1.positive
4.41073e-19	0.269275	0.513	0.356	1.20704e-14	9	SMED30023860	Paramyosin	piwi1.positive
7.67363e-19	0.296909	0.708	0.582	2.09997e-14	9	SMED30025067	78 kDa glucose-regulated protein	piwi1.positive
8.08779e-18	0.296114	0.799	0.663	2.2133e-13	9	SMED30016281	Myosin	piwi1.positive
9.76463e-13	0.324333	0.422	0.315	2.67219e-08	9	SMED30025388	Myosin heavy chain	piwi1.positive
4.80019e-11	0.369594	0.479	0.37	1.31362e-06	9	SMED30002634	Cysteine-rich venom protein	piwi1.positive
0	2.87642	1	0.334	0	10	SMED30019680	mmp2 protein	piwi1.positive
0	2.80942	1	0.354	0	10	SMED30019930	mmp1 protein	piwi1.positive
0	2.80394	1	0.357	0	10	SMED30019357	Ast4 protein	piwi1.positive
0	2.74773	0.999	0.31	0	10	SMED30007813	Ast6 protein	piwi1.positive
0	2.58159	0.999	0.283	0	10	SMED30005188	Venom allergen 5	piwi1.positive
0	2.34205	0.997	0.225	0	10	SMED30031572	Metalloendopeptidase	piwi1.positive
0	2.10895	0.994	0.192	0	10	SMED30023096	SMED30023096	piwi1.positive
0	2.03377	0.978	0.183	0	10	SMED30004922	Metalloendopeptidase	piwi1.positive
0	1.72923	0.926	0.149	0	10	SMED30006806	TCEN protein	piwi1.positive
0	1.6608	0.942	0.129	0	10	SMED30010939	SMED30010939	piwi1.positive
0	1.43589	0.897	0.13	0	10	SMED30026378	Carboxypeptidase A2	piwi1.positive
0	1.36621	0.831	0.107	0	10	SMED30014062	Protein disulfide-isomerase	piwi1.positive
0	1.22236	0.777	0.107	0	10	SMED30023225	Mmp1 protein	piwi1.positive
0	1.0772	0.793	0.109	0	10	SMED30019227	Transmembrane protease serine 3	piwi1.positive
0	1.03419	0.731	0.105	0	10	SMED30028496	Protein disulfide-isomerase	piwi1.positive
0	0.733664	0.616	0.104	0	10	SMED30012544	Tetraspanin	piwi1.positive
0	0.712964	0.579	0.057	0	10	SMED30014052	Endothelin-converting enzyme 1	piwi1.positive
0	0.546145	0.443	0.048	0	10	SMED30022629	Endothelin-converting enzyme	piwi1.positive
0	0.499869	0.395	0.037	0	10	SMED30035476	TCEN protein	piwi1.positive
0	0.483663	0.404	0.042	0	10	SMED30026235	Protein disulfide-isomerase	piwi1.positive
5.23466e-268	0.432083	0.355	0.043	1.43252e-263	10	SMED30031360	Transmembrane emp24 protein transport domain containing 5	piwi1.positive
2.36786e-247	0.39611	0.342	0.042	6.47988e-243	10	SMED30001242	Ankyrin-3	piwi1.positive
2.28549e-246	0.320914	0.26	0.024	6.25446e-242	10	SMED30011233	SMED30011233	piwi1.positive
3.8597e-239	0.283297	0.233	0.019	1.05625e-234	10	SMED30004060	TCEN protein	piwi1.positive
5.31463e-215	0.487973	0.431	0.079	1.4544e-210	10	SMED30012044	Cytoplasmic dynein 1 light intermediate chain 1	piwi1.positive
1.9424e-210	0.288018	0.224	0.021	5.31558e-206	10	SMED30028565	SMED30028565	piwi1.positive
8.21099e-203	0.262361	0.216	0.02	2.24702e-198	10	SMED30003191	Mmp2 protein	piwi1.positive
8.69234e-194	0.315734	0.263	0.032	2.37875e-189	10	SMED30014680	Reticulocalbin-1	piwi1.positive
5.39948e-189	0.321542	0.252	0.03	1.47762e-184	10	SMED30015454	Venom allergen 5	piwi1.positive
7.25172e-189	0.411419	0.356	0.061	1.9845e-184	10	SMED30035039	KLLA0F24772p	piwi1.positive
5.0742e-185	0.366775	0.339	0.055	1.38861e-180	10	SMED30025454	SMED30025454	piwi1.positive
1.12818e-159	0.404977	0.376	0.077	3.08737e-155	10	SMED30012307	Cell number regulator 4	piwi1.positive
1.71411e-126	0.761875	0.767	0.395	4.69084e-122	10	SMED30008568	Cytoplasmic dynein 1 heavy chain 1	piwi1.positive
1.59913e-105	0.352423	0.34	0.088	4.37617e-101	10	SMED30034953	SMED30034953	piwi1.positive
1.23647e-93	0.572442	0.802	0.464	3.38372e-89	10	SMED30027929	Tubulin beta-4B chain	piwi1.positive
1.69028e-61	0.250263	0.265	0.081	4.62563e-57	10	SMED30027563	Ras and EF-hand domain-containing protein homolog	piwi1.positive
1.92057e-60	0.304911	0.352	0.131	5.25583e-56	10	SMED30019234	SMED30019234	piwi1.positive
1.19268e-58	0.336629	0.382	0.154	3.26388e-54	10	SMED30001720	Calcyphosin-like protein	piwi1.positive
2.78578e-57	0.400476	0.877	0.632	7.62355e-53	10	SMED30021105	Tubulin alpha-2/alpha-4 chain	piwi1.positive
8.17142e-57	0.411929	0.699	0.421	2.23619e-52	10	SMED30016265	Tubulin beta chain	piwi1.positive
2.40732e-51	0.342616	0.541	0.279	6.58786e-47	10	SMED30008911	Fascin	piwi1.positive
2.94837e-39	0.260162	0.376	0.18	8.06852e-35	10	SMED30033388	SMED30033388	piwi1.positive
2.20262e-10	0.380468	0.229	0.144	6.02769e-06	10	SMED30002668	SCO-spondin	piwi1.positive
0	2.49081	0.905	0.146	0	11	SMED30005457	SMED30005457	piwi1.positive
0	1.40586	0.471	0.042	0	11	SMED30029626	Metalloendopeptidase	piwi1.positive
0	1.26108	0.449	0.036	0	11	SMED30031804	Trypsin-like serine protease	piwi1.positive
0	1.10978	0.643	0.07	0	11	SMED30003335	Lipase	piwi1.positive
0	1.10053	0.509	0.059	0	11	SMED30028912	Syndecan	piwi1.positive
0	1.01598	0.562	0.03	0	11	SMED30005670	Rapunzel	piwi1.positive
0	0.993702	0.553	0.033	0	11	SMED30020480	Three prime repair exonuclease 1	piwi1.positive
0	0.820349	0.33	0.022	0	11	SMED30030027	Ast8 protein	piwi1.positive
0	0.784095	0.434	0.045	0	11	SMED30027373	SMED30027373	piwi1.positive
0	0.693483	0.42	0.031	0	11	SMED30032290	SMED30032290	piwi1.positive
0	0.601777	0.378	0.026	0	11	SMED30034708	SMED30034708	piwi1.positive
0	0.512382	0.334	0.024	0	11	SMED30027223	Carboxypeptidase B	piwi1.positive
0	0.363463	0.25	0.013	0	11	SMED30019175	Epididymal secretory protein E1	piwi1.positive
0	0.360863	0.248	0.012	0	11	SMED30032182	SMED30032182	piwi1.positive
1.08224e-299	0.327177	0.178	0.007	2.96167e-295	11	SMED30003470	Rapunzel	piwi1.positive
1.82116e-247	0.321501	0.233	0.018	4.98378e-243	11	SMED30010008	SMED30010008	piwi1.positive
4.23976e-242	0.261686	0.167	0.008	1.16025e-237	11	SMED30020602	Carboxypeptidase B	piwi1.positive
2.0577e-235	0.322148	0.206	0.015	5.6311e-231	11	SMED30015889	Epididymal secretory protein E1	piwi1.positive
1.11771e-220	1.1841	1	0.929	3.05871e-216	11	SMED30007704	Actin-2	piwi1.positive
3.61755e-216	1.36288	0.992	0.638	9.89979e-212	11	SMED30018252	Cathepsin L	piwi1.positive
2.75451e-215	0.86505	0.786	0.262	7.538e-211	11	SMED30021235	Tubulin alpha chain	piwi1.positive
3.6987e-215	1.39667	0.995	0.743	1.01219e-210	11	SMED30030799	Farnesoic acid O-methyltransferase	piwi1.positive
5.47155e-211	1.31856	0.934	0.454	1.49734e-206	11	SMED30003809	Microsomal triglyceride transfer protein large subunit	piwi1.positive
1.76989e-203	1.20039	0.973	0.578	4.84347e-199	11	SMED30000967	DM9 domain-containing protein	piwi1.positive
2.13487e-201	1.26111	0.846	0.337	5.84229e-197	11	SMED30020296	Microsomal triglyceride transfer protein large subunit	piwi1.positive
2.40861e-198	1.04405	0.89	0.411	6.5914e-194	11	SMED30015310	DM9 domain-containing protein	piwi1.positive
3.79163e-190	1.21314	0.994	0.715	1.03762e-185	11	SMED30021545	glutathione S transferase-1	piwi1.positive
5.95124e-186	1.04226	0.91	0.429	1.62862e-181	11	SMED30035609	Cathepsin L	piwi1.positive
5.52549e-174	0.969298	0.922	0.475	1.51211e-169	11	SMED30018899	Tetraspanin	piwi1.positive
6.99165e-166	0.57276	0.511	0.132	1.91333e-161	11	SMED30034179	SMED30034179	piwi1.positive
1.04298e-165	0.598901	0.547	0.149	2.85423e-161	11	SMED30033716	SMED30033716	piwi1.positive
1.10958e-156	0.959123	0.929	0.539	3.03648e-152	11	SMED30014558	SMED30014558	piwi1.positive
5.93333e-151	0.763233	0.782	0.332	1.62372e-146	11	SMED30013396	Lipid storage droplets surface-binding protein 2	piwi1.positive
1.06393e-146	0.753609	0.733	0.29	2.91156e-142	11	SMED30024204	CG10527-like methyltransferase	piwi1.positive
1.67812e-145	0.80404	0.748	0.317	4.59235e-141	11	SMED30025591	porcupine-like protein	piwi1.positive
3.03133e-140	0.662263	0.679	0.258	8.29555e-136	11	SMED30021063	Thymosin beta-4	piwi1.positive
3.72777e-139	0.782389	0.804	0.37	1.02014e-134	11	SMED30005863	SJCHGC04453 protein	piwi1.positive
8.80521e-134	0.658519	0.631	0.23	2.40963e-129	11	SMED30032823	Class A Scavenger Receptor (SRCR domain) with Serine Protease domain	piwi1.positive
1.53281e-132	0.547202	0.536	0.167	4.19469e-128	11	SMED30027595	LD46156p	piwi1.positive
2.72593e-130	0.685291	0.773	0.357	7.45978e-126	11	SMED30033930	Cystathionine beta-synthase	piwi1.positive
5.0071e-126	0.697012	0.69	0.285	1.37024e-121	11	SMED30023751	Cofilin/actin-depolymerizing factor	piwi1.positive
2.96776e-114	0.771394	0.922	0.646	8.12158e-110	11	SMED30035215	XP001642131-like protein	piwi1.positive
3.7019e-111	0.81863	0.878	0.585	1.01306e-106	11	SMED30006784	Ras-related protein Rab-7a	piwi1.positive
9.17042e-109	0.603255	0.664	0.293	2.50958e-104	11	SMED30019668	Proactivator polypeptide	piwi1.positive
2.14682e-106	0.395425	0.389	0.109	5.875e-102	11	SMED30035502	Cytochrome P450 2K1	piwi1.positive
3.94472e-105	0.437398	0.45	0.142	1.07951e-100	11	SMED30010974	Innexin	piwi1.positive
4.25574e-105	0.488512	0.527	0.189	1.16463e-100	11	SMED30032475	Pantothenate kinase 2	piwi1.positive
6.64041e-105	0.419509	0.41	0.121	1.81722e-100	11	SMED30035840	Placenta specific protein 8	piwi1.positive
4.67832e-102	0.633833	0.634	0.278	1.28027e-97	11	SMED30028080	TNF receptor associated factor-2	piwi1.positive
5.05827e-102	0.559225	0.613	0.251	1.38425e-97	11	SMED30004081	Keratin-associated protein 10-7	piwi1.positive
6.7709e-97	0.369778	0.363	0.102	1.85292e-92	11	SMED30034597	Transforming growth factor-beta-induced protein ig-h3	piwi1.positive
8.14069e-92	0.563203	0.652	0.302	2.22778e-87	11	SMED30008487	Peptidylprolyl isomerase	piwi1.positive
2.0021e-90	0.413346	0.471	0.167	5.47895e-86	11	SMED30027296	Pantothenate kinase 1	piwi1.positive
6.13268e-90	0.311626	0.276	0.067	1.67827e-85	11	SMED30032299	ABC transporter white	piwi1.positive
1.26128e-89	0.508228	0.61	0.261	3.45163e-85	11	SMED30021445	S-adenosylmethionine synthase	piwi1.positive
1.67098e-88	0.597447	0.839	0.547	4.57281e-84	11	SMED30031631	6-phosphogluconate dehydrogenase, decarboxylating	piwi1.positive
3.36709e-86	0.452552	0.532	0.212	9.21439e-82	11	SMED30014243	Cathepsin D	piwi1.positive
8.48824e-86	0.341207	0.312	0.085	2.32289e-81	11	SMED30010163	Bullous pemphigoid antigen 1, isoforms 6/9/10	piwi1.positive
9.87276e-81	0.582829	0.78	0.465	2.70178e-76	11	SMED30013591	Fructose-bisphosphate aldolase	piwi1.positive
1.81022e-80	0.39193	0.383	0.127	4.95386e-76	11	SMED30005872	Class A Scavenger Receptor (SRCR domain) with Serine Protease domain	piwi1.positive
3.0203e-80	0.43301	0.467	0.179	8.26535e-76	11	SMED30002513	Histidine ammonia-lyase	piwi1.positive
2.09961e-78	0.282236	0.258	0.065	5.7458e-74	11	SMED30000639	Microtubule-actin cross-linking factor 1, isoforms 1/2/3/5	piwi1.positive
7.07213e-77	0.302556	0.267	0.071	1.93536e-72	11	SMED30014265	Neutral ceramidase	piwi1.positive
2.36064e-74	0.380617	0.389	0.137	6.46014e-70	11	SMED30005508	Long-chain-fatty-acid--CoA ligase 5	piwi1.positive
1.85953e-73	0.393264	0.462	0.182	5.08878e-69	11	SMED30012358	Cytochrome b5	piwi1.positive
3.46851e-72	0.436981	0.613	0.298	9.49193e-68	11	SMED30025783	NADPH--cytochrome P450 reductase	piwi1.positive
4.71383e-71	0.261323	0.259	0.07	1.28999e-66	11	SMED30030364	cAMP-dependent protein kinase catalytic subunit	piwi1.positive
3.87266e-70	0.417147	0.404	0.15	1.05979e-65	11	SMED30010350	SMED30010350	piwi1.positive
1.1046e-68	0.484948	0.729	0.427	3.02284e-64	11	SMED30000038	Ribosome-binding protein 1	piwi1.positive
1.4813e-68	0.333699	0.361	0.126	4.05374e-64	11	SMED30014689	Universal stress protein F	piwi1.positive
1.96995e-68	0.290712	0.3	0.092	5.39096e-64	11	SMED30021042	Phosphoenolpyruvate synthase	piwi1.positive
2.8183e-65	0.416312	1	0.986	7.71255e-61	11	SMED30032778	SMED30032778	piwi1.positive
1.0361e-64	0.423869	0.992	0.965	2.83538e-60	11	SMED30029899	slc25a-30	piwi1.positive
2.23809e-64	0.300463	0.309	0.101	6.12475e-60	11	SMED30004216	Dihydropyrimidine dehydrogenase	piwi1.positive
2.03333e-61	0.401468	0.489	0.22	5.56441e-57	11	SMED30015020	SMED30015020	piwi1.positive
7.15943e-61	0.264317	0.292	0.094	1.95925e-56	11	SMED30024429	SMED30024429	piwi1.positive
1.21625e-60	0.275836	0.307	0.102	3.32839e-56	11	SMED30019306	Pyridoxal 5'-phosphate synthase subunit PdxT	piwi1.positive
2.79041e-59	0.269105	0.313	0.107	7.63624e-55	11	SMED30027855	Aspartate dehydrogenase isoform 1	piwi1.positive
2.93439e-58	0.292156	0.322	0.113	8.03026e-54	11	SMED30022840	SMED30022840	piwi1.positive
6.90488e-58	0.278753	0.301	0.102	1.88959e-53	11	SMED30000013	Transforming growth factor-beta-induced protein ig-h3	piwi1.positive
7.44771e-58	0.251421	0.273	0.087	2.03814e-53	11	SMED30004557	Tyrosine-protein kinase	piwi1.positive
9.12644e-58	0.376875	0.52	0.249	2.49754e-53	11	SMED30028184	Ras-related protein Rab-32	piwi1.positive
5.60152e-57	0.475553	0.611	0.329	1.53291e-52	11	SMED30001635	Cathepsin B	piwi1.positive
6.12163e-56	0.312689	1	1	1.67525e-51	11	SMED30018637	Heat shock cognate 71 kDa protein	piwi1.positive
3.02304e-55	0.345648	0.419	0.18	8.27285e-51	11	SMED30018460	Charged multivesicular body protein 2b	piwi1.positive
3.83082e-54	0.43159	0.607	0.34	1.04834e-49	11	SMED30022956	Regulator of microtubule dynamics protein 1	piwi1.positive
9.22757e-54	0.392268	0.497	0.242	2.52522e-49	11	SMED30006281	Glycogenin 1	piwi1.positive
8.68683e-53	0.302447	0.361	0.144	2.37724e-48	11	SMED30022596	DNA-directed RNA polymerase subunit	piwi1.positive
3.01037e-51	0.276978	0.291	0.104	8.23818e-47	11	SMED30008017	Universal stress protein	piwi1.positive
6.09071e-51	0.302488	0.346	0.139	1.66678e-46	11	SMED30005465	Ras-related protein rab-11.1	piwi1.positive
2.47848e-50	0.266336	0.327	0.126	6.78262e-46	11	SMED30023050	Aldehyde dehydrogenase, mitochondrial	piwi1.positive
4.85933e-50	0.406558	0.56	0.3	1.32981e-45	11	SMED30002547	Peptidyl-prolyl cis-trans isomerase	piwi1.positive
1.76276e-47	0.419224	0.764	0.559	4.82398e-43	11	SMED30028449	Vigilin	piwi1.positive
1.42282e-46	0.376147	0.505	0.269	3.89369e-42	11	SMED30027540	Cathepsin F	piwi1.positive
1.52154e-46	0.31974	0.428	0.199	4.16384e-42	11	SMED30031947	Long-chain-fatty-acid--CoA ligase ACSBG2	piwi1.positive
7.22134e-46	0.30101	0.398	0.181	1.97619e-41	11	SMED30025105	Plastin 3	piwi1.positive
8.71255e-46	0.33119	0.461	0.226	2.38428e-41	11	SMED30001490	Cofilin/actin-depolymerizing factor	piwi1.positive
2.03395e-40	0.301114	0.456	0.233	5.56612e-36	11	SMED30014658	N acetyl D glucosamine kinase	piwi1.positive
3.01399e-39	0.324477	0.55	0.318	8.24807e-35	11	SMED30024665	Citrate synthase	piwi1.positive
3.55016e-39	0.296667	0.985	0.953	9.71535e-35	11	SMED30005231	Polyadenylate-binding protein 1-B	piwi1.positive
6.81073e-39	0.349006	0.55	0.325	1.86382e-34	11	SMED30031106	Ribosomal protein S6 kinase	piwi1.positive
7.37302e-39	0.261615	0.316	0.136	2.0177e-34	11	SMED30013319	Long-chain-fatty-acid--CoA ligase ACSBG2	piwi1.positive
7.24011e-37	0.33467	0.611	0.392	1.98133e-32	11	SMED30025753	SMED30025753	piwi1.positive
1.19119e-36	0.344652	0.559	0.342	3.2598e-32	11	SMED30001367	ADP-ribosylation factor	piwi1.positive
3.68456e-36	0.301144	0.426	0.226	1.00832e-31	11	SMED30004063	Ras-related protein Rab-1A	piwi1.positive
6.64362e-36	0.256004	0.342	0.159	1.81809e-31	11	SMED30008411	Glutamate--cysteine ligase regulatory subunit	piwi1.positive
6.25441e-35	0.333489	1	0.999	1.71158e-30	11	SMED30016196	Cellular nucleic acid-binding protein homolog	piwi1.positive
2.55602e-32	0.317996	0.645	0.435	6.9948e-28	11	SMED30034573	Tubulin beta-4 chain	piwi1.positive
7.51548e-32	0.335342	0.693	0.469	2.05669e-27	11	SMED30003372	SMED30003372	piwi1.positive
9.91809e-32	0.295403	0.679	0.468	2.71418e-27	11	SMED30014822	Moesin/ezrin/radixin homolog 1	piwi1.positive
3.60506e-28	0.255416	0.53	0.325	9.86562e-24	11	SMED30013060	Transcription factor IIIB subunit	piwi1.positive
1.82908e-26	0.284081	0.742	0.56	5.00546e-22	11	SMED30020996	ADP-ribosylation factor GTPase-activating protein 2	piwi1.positive
2.01908e-25	0.282218	0.75	0.597	5.52541e-21	11	SMED30003468	Phosphoenolpyruvate carboxykinase [GTP]	piwi1.positive
0	3.41168	0.93	0.119	0	12	SMED30035521	Ast7 protein	piwi1.positive
0	3.27291	0.942	0.091	0	12	SMED30010228	tolloid like-1	piwi1.positive
0	2.53369	0.828	0.056	0	12	SMED30014093	Ast5 protein	piwi1.positive
0	2.085	0.749	0.047	0	12	SMED30008009	Venom allergen	piwi1.positive
0	1.75288	0.668	0.033	0	12	SMED30028495	Endochitinase	piwi1.positive
0	0.796056	0.403	0.012	0	12	SMED30002790	SMED30002790	piwi1.positive
0	0.613185	0.325	0.007	0	12	SMED30033185	SMED30033185	piwi1.positive
0	0.577727	0.303	0.007	0	12	SMED30022147	SMED30022147	piwi1.positive
0	0.453845	0.283	0.008	0	12	SMED30005126	Ast2 protein	piwi1.positive
0	0.261458	0.164	0.004	0	12	SMED30011028	SMED30011028	piwi1.positive
8.86841e-165	0.747565	0.498	0.124	2.42693e-160	12	SMED30019227	Transmembrane protease serine 3	piwi1.positive
8.59638e-149	0.628497	0.471	0.118	2.35249e-144	12	SMED30028496	Protein disulfide-isomerase	piwi1.positive
1.75563e-96	0.503368	0.466	0.15	4.80447e-92	12	SMED30026378	Carboxypeptidase A2	piwi1.positive
6.44901e-94	0.433939	0.39	0.115	1.76484e-89	12	SMED30012544	Tetraspanin	piwi1.positive
2.90579e-78	0.437966	0.761	0.369	7.95199e-74	12	SMED30019357	Ast4 protein	piwi1.positive
5.38014e-73	0.384086	0.703	0.325	1.47233e-68	12	SMED30007813	Ast6 protein	piwi1.positive
8.88184e-69	0.367147	0.735	0.367	2.43061e-64	12	SMED30019930	mmp1 protein	piwi1.positive
7.2629e-68	0.433075	0.708	0.348	1.98757e-63	12	SMED30019680	mmp2 protein	piwi1.positive
1.35482e-62	0.347712	0.64	0.3	3.7076e-58	12	SMED30005188	Venom allergen 5	piwi1.positive
3.425e-44	0.316742	0.517	0.248	9.37286e-40	12	SMED30031572	Metalloendopeptidase	piwi1.positive
8.1111e-43	0.271565	0.468	0.217	2.21968e-38	12	SMED30023096	SMED30023096	piwi1.positive
8.31383e-34	0.294258	0.504	0.281	2.27516e-29	12	SMED30008911	Fascin	piwi1.positive
1.31626e-31	0.351973	0.684	0.47	3.60209e-27	12	SMED30027929	Tubulin beta-4B chain	piwi1.positive
3.02619e-30	0.801609	0.302	0.141	8.28148e-26	12	SMED30002668	SCO-spondin	piwi1.positive
6.10593e-30	0.28483	0.493	0.289	1.67095e-25	12	SMED30002931	SMED30002931	piwi1.positive
3.66822e-28	0.341004	0.932	0.84	1.00385e-23	12	SMED30002262	Heat shock cognate 71 kDa protein	piwi1.positive
4.04862e-25	0.273237	1	0.998	1.10795e-20	12	SMED30029763	histone H1	piwi1.positive
1.90986e-23	0.293322	0.61	0.426	5.22654e-19	12	SMED30016265	Tubulin beta chain	piwi1.positive
7.07205e-23	0.314502	0.684	0.5	1.93534e-18	12	SMED30016078	Actin	piwi1.positive
6.04828e-20	0.285949	0.719	0.587	1.65517e-15	12	SMED30012075	SMED30012075	piwi1.positive
1.27063e-18	0.258882	0.67	0.512	3.4772e-14	12	SMED30005171	SMED30005171	piwi1.positive
2.29658e-17	0.31056	0.553	0.406	6.28483e-13	12	SMED30008568	Cytoplasmic dynein 1 heavy chain 1	piwi1.positive
1.24189e-16	0.27493	0.594	0.454	3.39855e-12	12	SMED30032645	Heterochromatin protein 1-1	piwi1.positive
2.9402e-16	0.282171	0.66	0.529	8.04615e-12	12	SMED30019803	SMED30019803	piwi1.positive
4.69756e-15	0.260517	0.659	0.544	1.28553e-10	12	SMED30013233	Expressed conserved protein	piwi1.positive
0	3.56087	1	0.09	0	13	SMED30020726	Collagen alpha-1(VII) chain	piwi1.positive
6.68326e-163	0.881084	0.536	0.13	1.82894e-158	13	SMED30012371	Calumenin-B	piwi1.positive
2.89756e-50	0.758283	0.643	0.366	7.92946e-46	13	SMED30002634	Cysteine-rich venom protein	piwi1.positive
2.32583e-46	0.568191	0.453	0.203	6.36487e-42	13	SMED30034930	IgGFc-binding protein	piwi1.positive
3.63502e-43	0.369934	0.273	0.092	9.94758e-39	13	SMED30025808	SCO-spondin	piwi1.positive
1.35239e-33	0.341672	0.3	0.124	3.70094e-29	13	SMED30034279	Zonadhesin	piwi1.positive
7.85311e-33	0.254176	0.228	0.081	2.14908e-28	13	SMED30020703	SMED30020703	piwi1.positive
1.10167e-31	0.270403	0.232	0.085	3.01482e-27	13	SMED30002330	Peptidyl-prolyl cis-trans isomerase	piwi1.positive
1.41531e-28	0.282511	0.145	0.043	3.87313e-24	13	SMED30027307	X1.A.B7.1	piwi1.positive
9.0172e-28	0.308202	0.295	0.131	2.46765e-23	13	SMED30028287	SMED30028287	piwi1.positive
8.19422e-25	0.341081	0.427	0.243	2.24243e-20	13	SMED30005552	SMED30005552	piwi1.positive
2.21337e-22	0.314872	0.171	0.064	6.0571e-18	13	SMED30027848	TRPM8 channel-associated factor 3	piwi1.positive
6.88038e-22	0.266152	0.348	0.182	1.88288e-17	13	SMED30007629	Peptidyl-prolyl cis-trans isomerase	piwi1.positive
3.56722e-19	0.289908	0.915	0.849	9.76206e-15	13	SMED30034623	cytochrome c oxidase subunit III	piwi1.positive
4.32258e-15	0.255931	0.407	0.26	1.18292e-10	13	SMED30033467	Saposin B domain-containing protein	piwi1.positive
1.70949e-12	0.321879	1	0.998	4.67819e-08	13	SMED30029763	histone H1	piwi1.positive
0	3.4933	0.949	0.11	0	14	SMED30011012	Lectin 2b	piwi1.positive
0	2.33654	0.775	0.047	0	14	SMED30008073	Lectin 2b	piwi1.positive
0	1.63963	0.636	0.029	0	14	SMED30029767	Lectin 2b	piwi1.positive
2.29869e-297	0.360768	0.173	0.005	6.2906e-293	14	SMED30024219	Lipase	piwi1.positive
1.51744e-267	0.39191	0.189	0.008	4.15262e-263	14	SMED30003939	SMED30003939	piwi1.positive
7.38491e-51	0.290079	0.229	0.062	2.02095e-46	14	SMED30030464	SMED30030464	piwi1.positive
6.9649e-49	0.339882	0.154	0.033	1.90601e-44	14	SMED30018331	Peptidase inhibitor 16	piwi1.positive
1.13545e-48	0.416778	0.326	0.116	3.10726e-44	14	SMED30023355	Porphobilinogen deaminase	piwi1.positive
1.16478e-43	0.301793	0.145	0.032	3.18754e-39	14	SMED30002697	SMED30002697	piwi1.positive
6.70307e-41	0.457546	0.436	0.199	1.83436e-36	14	SMED30030996	hypothetical protein	piwi1.positive
2.63653e-36	0.508407	0.411	0.2	7.21511e-32	14	SMED30014876	SMED30014876	piwi1.positive
8.62067e-35	0.767618	0.53	0.303	2.35913e-30	14	SMED30021196	SMED30021196	piwi1.positive
4.99402e-26	0.348082	0.331	0.161	1.36666e-21	14	SMED30002134	SMED30002134	piwi1.positive
1.62578e-24	0.295924	0.402	0.214	4.44912e-20	14	SMED30004267	Actin-3	piwi1.positive
6.73384e-24	0.340508	0.457	0.258	1.84278e-19	14	SMED30009801	SMED30009801	piwi1.positive
3.76464e-22	0.267956	0.267	0.124	1.03023e-17	14	SMED30026394	SMED30026394	piwi1.positive
6.82137e-16	0.264276	0.587	0.418	1.86674e-11	14	SMED30002983	Tropomyosin-2	piwi1.positive
6.2579e-15	0.304669	0.682	0.521	1.71254e-10	14	SMED30029432	SMED30029432	piwi1.positive
4.56272e-14	0.257553	0.834	0.705	1.24863e-09	14	SMED30027460	Troponin I	piwi1.positive
1.05417e-13	0.260402	0.286	0.167	2.88485e-09	14	SMED30024357	Tissue factor pathway inhibitor 2	piwi1.positive
1.81186e-12	0.333487	0.789	0.665	4.95834e-08	14	SMED30016281	Myosin	piwi1.positive
1.97398e-09	0.250894	0.505	0.4	5.40199e-05	14	SMED30013416	Calumenin-B	piwi1.positive
0	2.28665	0.904	0.073	0	15	SMED30025808	SCO-spondin	piwi1.positive
0	1.75443	0.866	0.167	0	15	SMED30007629	Peptidyl-prolyl cis-trans isomerase	piwi1.positive
0	1.48192	0.754	0.066	0	15	SMED30020703	SMED30020703	piwi1.positive
0	1.35197	0.712	0.071	0	15	SMED30002330	Peptidyl-prolyl cis-trans isomerase	piwi1.positive
0	0.914899	0.466	0.019	0	15	SMED30008350	SCO-spondin	piwi1.positive
0	0.880769	0.48	0.028	0	15	SMED30010561	SMED30010561	piwi1.positive
0	0.34643	0.194	0.005	0	15	SMED30002681		piwi1.positive
6.23249e-281	0.343345	0.228	0.011	1.70558e-276	15	SMED30015167	Sulfatase-modifying factor 2	piwi1.positive
7.92879e-229	0.458314	0.311	0.029	2.16979e-224	15	SMED30016646	Prolyl 4-hydroxylase subunit alpha-1-like protein	piwi1.positive
9.06515e-124	0.293952	0.213	0.025	2.48077e-119	15	SMED30011903	Run domain Beclin-1-interacting and cysteine-rich domain-containing protein	piwi1.positive
2.88893e-50	0.362708	0.37	0.133	7.90584e-46	15	SMED30019234	SMED30019234	piwi1.positive
4.71349e-30	0.287094	0.361	0.165	1.28989e-25	15	SMED30000921	RNA-binding protein Nova	piwi1.positive
1.12036e-29	0.364621	0.935	0.847	3.06599e-25	15	SMED30030829	Y-box protein	piwi1.positive
7.39963e-28	0.465057	0.998	0.998	2.02498e-23	15	SMED30029763	histone H1	piwi1.positive
1.05532e-27	0.276201	0.271	0.112	2.888e-23	15	SMED30014724	Tetraspanin-CD63 receptor	piwi1.positive
3.97577e-18	0.320105	0.891	0.771	1.08801e-13	15	SMED30014446	SMEDWI-2	piwi1.positive
4.52643e-16	0.311743	0.601	0.434	1.2387e-11	15	SMED30000038	Ribosome-binding protein 1	piwi1.positive
1.13183e-12	0.504431	0.889	0.826	3.09737e-08	15	SMED30027845	SMED30027845	piwi1.positive
6.70252e-10	0.310674	0.545	0.401	1.83421e-05	15	SMED30027385	Glutamyl-trna synthetase	piwi1.positive
6.85946e-09	0.500043	0.912	0.849	0.000187716	15	SMED30032663	Zgc:158463 protein	piwi1.positive
0.000236706	0.295764	0.457	0.373	1	15	SMED30002634	Cysteine-rich venom protein	piwi1.positive
0	1.56118	0.765	0.15	0	16	SMED30002134	SMED30002134	piwi1.positive
0	1.04462	0.632	0.091	0	16	SMED30025741	SMED30025741	piwi1.positive
3.55782e-304	2.0292	0.814	0.188	9.73633e-300	16	SMED30035904	PROG-1	piwi1.positive
1.54526e-301	0.80842	0.53	0.065	4.22875e-297	16	SMED30020396	PROG-1	piwi1.positive
6.34642e-293	0.866297	0.557	0.075	1.73676e-288	16	SMED30011419	SMED30011419	piwi1.positive
3.91052e-285	0.837915	0.543	0.073	1.07015e-280	16	SMED30031990	SMED30031990	piwi1.positive
6.81522e-284	1.89802	0.798	0.19	1.86505e-279	16	SMED30014876	SMED30014876	piwi1.positive
8.61007e-139	0.816495	0.678	0.207	2.35623e-134	16	SMED30004267	Actin-3	piwi1.positive
1.65124e-122	2.03455	0.741	0.298	4.51878e-118	16	SMED30021196	SMED30021196	piwi1.positive
9.16798e-85	0.289839	0.233	0.04	2.50891e-80	16	SMED30031307	SMED30031307	piwi1.positive
7.90772e-84	0.446335	0.463	0.136	2.16403e-79	16	SMED30018353	Glycine amidinotransferase, mitochondrial	piwi1.positive
3.00214e-63	0.261118	0.248	0.056	8.21566e-59	16	SMED30031061	Nucleobindin-2	piwi1.positive
3.49873e-62	0.272173	0.242	0.054	9.57463e-58	16	SMED30015672	Gelsolin	piwi1.positive
5.36584e-58	0.389277	0.373	0.119	1.46842e-53	16	SMED30009513	Glycine amidinotransferase, mitochondrial	piwi1.positive
2.70429e-47	0.401902	0.339	0.117	7.40056e-43	16	SMED30023355	Porphobilinogen deaminase	piwi1.positive
6.20512e-42	0.429667	0.401	0.164	1.69809e-37	16	SMED30024357	Tissue factor pathway inhibitor 2	piwi1.positive
4.74182e-38	0.828886	0.621	0.368	1.29765e-33	16	SMED30002634	Cysteine-rich venom protein	piwi1.positive
1.16579e-36	0.263019	0.197	0.056	3.1903e-32	16	SMED30026676	slc39a-10	piwi1.positive
5.63615e-35	0.392325	0.519	0.258	1.54239e-30	16	SMED30009801	SMED30009801	piwi1.positive
1.56195e-33	0.416184	0.716	0.463	4.27444e-29	16	SMED30011041	Endoplasmin	piwi1.positive
2.64254e-32	0.341235	0.33	0.136	7.23158e-28	16	SMED30004574	SMED30004574	piwi1.positive
2.57183e-31	0.327401	0.341	0.145	7.03808e-27	16	SMED30001359	Neuroblast differentiation-associated protein AHNAK	piwi1.positive
1.01715e-29	0.4432	0.765	0.582	2.78354e-25	16	SMED30025067	78 kDa glucose-regulated protein	piwi1.positive
2.40584e-29	0.389392	0.965	0.887	6.58383e-25	16	SMED30025522	60 kDa heat shock protein, mitochondrial	piwi1.positive
1.30651e-27	0.382232	0.789	0.589	3.57539e-23	16	SMED30028808	calreticulin-2	piwi1.positive
2.21963e-25	0.301275	0.523	0.305	6.07423e-21	16	SMED30017430	Protein disulfide-isomerase 2	piwi1.positive
2.95501e-25	0.316848	0.836	0.637	8.08667e-21	16	SMED30021105	Tubulin alpha-2/alpha-4 chain	piwi1.positive
8.09316e-25	0.325032	0.807	0.586	2.21477e-20	16	SMED30012075	SMED30012075	piwi1.positive
2.20915e-23	0.315201	0.667	0.443	6.04556e-19	16	SMED30035360	Peptidyl-prolyl cis-trans isomerase	piwi1.positive
5.14792e-23	0.318392	0.594	0.38	1.40878e-18	16	SMED30014980	Lamin-B2	piwi1.positive
6.14229e-23	0.292084	0.982	0.951	1.6809e-18	16	SMED30000134	60S ribosomal protein L4	piwi1.positive
1.502e-22	0.303048	0.772	0.542	4.11037e-18	16	SMED30013233	Expressed conserved protein	piwi1.positive
6.19612e-22	0.527307	0.14	0.044	1.69563e-17	16	SMED30027307	X1.A.B7.1	piwi1.positive
6.38208e-22	0.315642	0.714	0.501	1.74652e-17	16	SMED30016078	Actin	piwi1.positive
2.99513e-21	0.283957	0.931	0.839	8.19648e-17	16	SMED30028513	Transcriptional activator protein Pur-beta	piwi1.positive
6.26614e-21	0.251513	0.368	0.192	1.71479e-16	16	SMED30035725	Betaine--homocysteine S-methyltransferase 1	piwi1.positive
2.26513e-19	0.268517	0.641	0.427	6.19874e-15	16	SMED30016265	Tubulin beta chain	piwi1.positive
1.04989e-18	0.288279	0.588	0.387	2.87312e-14	16	SMED30033594	Microtubule-associated 1B-like protein	piwi1.positive
1.31963e-18	0.253566	0.459	0.278	3.6113e-14	16	SMED30031389	Calnexin	piwi1.positive
1.73139e-16	0.272519	0.583	0.398	4.73811e-12	16	SMED30013416	Calumenin-B	piwi1.positive
1.24357e-14	0.256733	0.339	0.197	3.40316e-10	16	SMED30008655	Tubulin alpha-1 chain	piwi1.positive
0	3.47316	0.955	0.057	0	17	SMED30018686	SMED30018686	piwi1.positive
0	3.13265	0.923	0.05	0	17	SMED30014784	SMED30014784	piwi1.positive
0	2.40811	0.875	0.031	0	17	SMED30005177	SMED30005177	piwi1.positive
0	1.58	0.662	0.015	0	17	SMED30034869	SMED30034869	piwi1.positive
0	1.37553	0.599	0.015	0	17	SMED30000295	SMED30000295	piwi1.positive
0	1.29725	0.516	0.013	0	17	SMED30015515	Lectin 2b	piwi1.positive
0	0.885981	0.469	0.006	0	17	SMED30001879	SMED30001879	piwi1.positive
0	0.455818	0.267	0.004	0	17	SMED30013562	SMED30013562	piwi1.positive
0	0.364529	0.19	0.002	0	17	SMED30000113	SMED30000113	piwi1.positive
0	0.356027	0.217	0.006	0	17	SMED30033452	SMED30033452	piwi1.positive
0	0.330339	0.202	0.003	0	17	SMED30022221	Lectin 2b	piwi1.positive
0	0.293782	0.19	0.002	0	17	SMED30028271	SMED30028271	piwi1.positive
4.48084e-188	0.45352	0.27	0.02	1.22623e-183	17	SMED30013537	Lectin 2b	piwi1.positive
1.99238e-142	0.405698	0.208	0.015	5.45234e-138	17	SMED30008087	Collagen alpha-6(VI) chain	piwi1.positive
1.84565e-83	1.07058	0.504	0.14	5.05081e-79	17	SMED30002668	SCO-spondin	piwi1.positive
1.58806e-65	0.285163	0.208	0.032	4.34589e-61	17	SMED30035146	Endothelin-converting enzyme	piwi1.positive
2.80222e-65	1.14561	0.783	0.373	7.66855e-61	17	SMED30019930	mmp1 protein	piwi1.positive
8.03937e-63	0.29926	0.226	0.039	2.20005e-58	17	SMED30002881	SMED30002881	piwi1.positive
2.58237e-62	0.342773	0.211	0.035	7.06692e-58	17	SMED30013574	SMED30013574	piwi1.positive
3.37534e-62	0.47118	0.421	0.12	9.23696e-58	17	SMED30012544	Tetraspanin	piwi1.positive
3.5085e-62	0.300348	0.193	0.029	9.60135e-58	17	SMED30034978	Cysteine-rich secretory protein 2	piwi1.positive
1.86964e-61	1.34857	0.454	0.145	5.11646e-57	17	SMED30035521	Ast7 protein	piwi1.positive
3.57911e-58	0.308047	0.196	0.032	9.7946e-54	17	SMED30034731	SMED30034731	piwi1.positive
3.3864e-55	0.848706	0.721	0.332	9.26723e-51	17	SMED30007813	Ast6 protein	piwi1.positive
2.72821e-54	0.909135	0.772	0.376	7.46601e-50	17	SMED30019357	Ast4 protein	piwi1.positive
5.23543e-53	1.02642	0.674	0.306	1.43273e-48	17	SMED30005188	Venom allergen 5	piwi1.positive
1.13672e-51	0.742729	0.611	0.251	3.11075e-47	17	SMED30031572	Metalloendopeptidase	piwi1.positive
2.67652e-51	0.353945	0.329	0.089	7.32457e-47	17	SMED30012044	Cytoplasmic dynein 1 light intermediate chain 1	piwi1.positive
1.62333e-49	0.683259	0.546	0.21	4.4424e-45	17	SMED30004922	Metalloendopeptidase	piwi1.positive
2.18349e-49	0.560518	0.306	0.08	5.97534e-45	17	SMED30012932	CTX	piwi1.positive
5.49449e-48	0.298257	0.19	0.036	1.50362e-43	17	SMED30009453	von Willebrand factor	piwi1.positive
2.5292e-45	0.873437	0.703	0.355	6.9214e-41	17	SMED30019680	mmp2 protein	piwi1.positive
4.301e-44	0.604065	0.154	0.026	1.17701e-39	17	SMED30014570		piwi1.positive
6.03093e-43	0.62515	0.54	0.22	1.65042e-38	17	SMED30023096	SMED30023096	piwi1.positive
1.16748e-41	0.491289	0.365	0.12	3.19492e-37	17	SMED30010228	tolloid like-1	piwi1.positive
2.12305e-40	0.367657	0.139	0.023	5.80993e-36	17	SMED30024104	C-type lectin domain family 4 member E-like protein	piwi1.positive
1.97013e-37	0.474294	0.279	0.082	5.39145e-33	17	SMED30014093	Ast5 protein	piwi1.positive
1.33623e-33	0.302759	0.101	0.015	3.65672e-29	17	SMED30013245	SMED30013245	piwi1.positive
1.66817e-25	0.36304	0.374	0.158	4.56511e-21	17	SMED30026378	Carboxypeptidase A2	piwi1.positive
3.72437e-25	0.3329	0.223	0.072	1.01921e-20	17	SMED30008009	Venom allergen	piwi1.positive
1.94286e-20	0.39512	0.374	0.178	5.31683e-16	17	SMED30006806	TCEN protein	piwi1.positive
2.19909e-20	0.342833	0.35	0.16	6.01803e-16	17	SMED30010939	SMED30010939	piwi1.positive
2.69181e-20	0.268116	0.312	0.135	7.36642e-16	17	SMED30019227	Transmembrane protease serine 3	piwi1.positive
3.9582e-20	0.333103	0.377	0.183	1.0832e-15	17	SMED30007629	Peptidyl-prolyl cis-trans isomerase	piwi1.positive
6.28341e-19	0.317977	0.303	0.134	1.71952e-14	17	SMED30014062	Protein disulfide-isomerase	piwi1.positive
3.73187e-16	0.314401	0.635	0.435	1.02126e-11	17	SMED30000038	Ribosome-binding protein 1	piwi1.positive
2.41431e-12	0.336117	0.555	0.408	6.607e-08	17	SMED30008568	Cytoplasmic dynein 1 heavy chain 1	piwi1.positive
0	1.60805	0.726	0.039	0	18	SMED30031015	slc6a-13	piwi1.positive
0	1.4844	0.736	0.09	0	18	SMED30030007	Rootletin	piwi1.positive
0	1.2239	0.55	0.023	0	18	SMED30009690	Sodium-dependent proline transporter	piwi1.positive
9.20791e-231	0.56115	0.368	0.03	2.51984e-226	18	SMED30022193	Nesprin-1	piwi1.positive
9.10667e-230	0.678049	0.38	0.032	2.49213e-225	18	SMED30016328	Cubilin	piwi1.positive
1.35005e-227	0.391256	0.274	0.016	3.69456e-223	18	SMED30004318	Halomucin	piwi1.positive
3.75438e-223	0.717387	0.468	0.052	1.02742e-218	18	SMED30027315	SMED30027315	piwi1.positive
3.3115e-205	0.329399	0.252	0.015	9.06226e-201	18	SMED30017127	Tektin-3	piwi1.positive
8.54066e-201	0.649773	0.334	0.029	2.33724e-196	18	SMED30033823	Carbonic anhydrase	piwi1.positive
3.06225e-192	0.697783	0.453	0.056	8.38016e-188	18	SMED30012409	SMED30012409	piwi1.positive
2.25991e-186	0.81843	0.544	0.085	6.18448e-182	18	SMED30000014	slc20a-1	piwi1.positive
3.65733e-168	0.541691	0.362	0.04	1.00087e-163	18	SMED30030663	SMED30030663	piwi1.positive
8.91703e-166	0.44037	0.343	0.036	2.44023e-161	18	SMED30033093	SMED30033093	piwi1.positive
1.88424e-163	0.416149	0.271	0.023	5.15641e-159	18	SMED30004520	SMED30004520	piwi1.positive
1.6308e-156	0.32291	0.231	0.017	4.46285e-152	18	SMED30029047	GTP cyclohydrolase 1	piwi1.positive
5.61079e-139	0.285156	0.216	0.017	1.53545e-134	18	SMED30028623	SMED30028623	piwi1.positive
1.96173e-121	0.442672	0.234	0.023	5.36846e-117	18	SMED30028425	Anion exchange protein 2	piwi1.positive
4.21035e-121	0.327709	0.246	0.025	1.1522e-116	18	SMED30004725	SMED30004725	piwi1.positive
2.3596e-110	0.256228	0.195	0.017	6.45728e-106	18	SMED30014416	SMED30014416	piwi1.positive
2.90029e-103	0.286111	0.231	0.026	7.93694e-99	18	SMED30010239	SMED30010239	piwi1.positive
1.90021e-76	0.323471	0.261	0.043	5.20012e-72	18	SMED30015955	Growth arrest-specific protein 8	piwi1.positive
1.88062e-74	0.286102	0.243	0.038	5.14649e-70	18	SMED30003084	Zgc:158569 protein	piwi1.positive
1.19981e-70	0.852918	0.593	0.224	3.2834e-66	18	SMED30010123	Sodium/potassium-transporting ATPase subunit beta-2	piwi1.positive
3.8515e-47	0.301892	0.264	0.064	1.054e-42	18	SMED30013257	Tektin-2	piwi1.positive
7.65693e-45	0.572556	0.532	0.226	2.09539e-40	18	SMED30024527	non-gastric H ,K -ATPase alpha subunit	piwi1.positive
4.06683e-27	0.251016	0.195	0.056	1.11293e-22	18	SMED30033094	Adenosylhomocysteinase 3	piwi1.positive
2.28512e-24	0.319934	1	1	6.25346e-20	18	SMED30032887	SMED30032887	piwi1.positive
3.1516e-21	0.358686	0.997	0.986	8.62468e-17	18	SMED30032778	SMED30032778	piwi1.positive
6.85593e-16	0.318345	0.581	0.386	1.87619e-11	18	SMED30021590	Spectrin beta chain	piwi1.positive
2.0563e-15	0.338491	0.587	0.386	5.62726e-11	18	SMED30017631	SMED30017631	piwi1.positive
5.83143e-15	0.320383	0.818	0.68	1.59583e-10	18	SMED30019959	NADH dehydrogenase subunit 4	piwi1.positive
8.5815e-14	0.347351	0.672	0.503	2.34841e-09	18	SMED30016078	Actin	piwi1.positive
1.41551e-13	0.328565	0.526	0.357	3.87367e-09	18	SMED30029848	SMED30029848	piwi1.positive
5.83531e-13	0.272125	0.815	0.639	1.59689e-08	18	SMED30021105	Tubulin alpha-2/alpha-4 chain	piwi1.positive
8.83946e-13	0.280236	0.489	0.316	2.41901e-08	18	SMED30013692	Body wall muscle protein HR-29	piwi1.positive
3.0321e-12	0.267436	0.441	0.28	8.29764e-08	18	SMED30031389	Calnexin	piwi1.positive
4.08518e-12	0.256222	0.638	0.449	1.11795e-07	18	SMED30012713	Chymotrypsin-like elastase family member 2A	piwi1.positive
1.43077e-11	0.318153	0.927	0.85	3.91543e-07	18	SMED30034623	cytochrome c oxidase subunit III	piwi1.positive
3.07123e-11	0.293284	0.936	0.841	8.40473e-07	18	SMED30002262	Heat shock cognate 71 kDa protein	piwi1.positive
7.29078e-10	0.295383	0.693	0.558	1.99519e-05	18	SMED30022992	Myosin-11	piwi1.positive
0	1.48355	0.808	0.082	0	19	SMED30002596	TBC1 domain family, member 9 (With GRAM domain)	piwi1.positive
0	1.20307	0.634	0.02	0	19	SMED30031457	SMED30031457	piwi1.positive
0	0.972697	0.568	0.014	0	19	SMED30022384	SMED30022384	piwi1.positive
0	0.75252	0.448	0.024	0	19	SMED30004230	Thyroglobulin	piwi1.positive
0	0.740968	0.344	0.012	0	19	SMED30009662	SMED30009662	piwi1.positive
0	0.345075	0.243	0.006	0	19	SMED30015512	Venom allergen	piwi1.positive
4.53786e-298	4.70781	1	0.306	1.24183e-293	19	SMED30007522	SMED30007522	piwi1.positive
1.25624e-288	4.78988	1	0.323	3.43782e-284	19	SMED30030540	SMED30030540	piwi1.positive
1.33182e-204	0.267716	0.167	0.006	3.64466e-200	19	SMED30026933	SMED30026933	piwi1.positive
4.76701e-67	0.731156	0.315	0.066	1.30454e-62	19	SMED30008073	Lectin 2b	piwi1.positive
9.66085e-63	1.29686	0.442	0.131	2.64379e-58	19	SMED30011012	Lectin 2b	piwi1.positive
9.91217e-54	0.452234	0.233	0.045	2.71257e-49	19	SMED30029767	Lectin 2b	piwi1.positive
2.16078e-51	0.948443	0.521	0.201	5.9132e-47	19	SMED30014876	SMED30014876	piwi1.positive
1.16057e-38	0.453013	0.325	0.102	3.17603e-34	19	SMED30025741	SMED30025741	piwi1.positive
8.55291e-37	0.369584	0.284	0.084	2.34059e-32	19	SMED30011419	SMED30011419	piwi1.positive
1.64444e-36	0.699007	0.416	0.162	4.50018e-32	19	SMED30002134	SMED30002134	piwi1.positive
8.04473e-27	0.290492	0.319	0.119	2.20152e-22	19	SMED30023355	Porphobilinogen deaminase	piwi1.positive
1.41086e-24	0.291568	0.208	0.064	3.86095e-20	19	SMED30030464	SMED30030464	piwi1.positive
3.07051e-22	0.621065	0.413	0.203	8.40275e-18	19	SMED30030996	hypothetical protein	piwi1.positive
1.83467e-20	0.374845	0.429	0.216	5.02077e-16	19	SMED30004267	Actin-3	piwi1.positive
3.82403e-20	0.432387	0.779	0.583	1.04648e-15	19	SMED30025067	78 kDa glucose-regulated protein	piwi1.positive
1.57553e-18	0.265408	0.221	0.083	4.31159e-14	19	SMED30031990	SMED30031990	piwi1.positive
1.69259e-16	0.722668	0.508	0.306	4.63194e-12	19	SMED30021196	SMED30021196	piwi1.positive
7.35444e-16	0.35375	0.278	0.126	2.01262e-11	19	SMED30026394	SMED30026394	piwi1.positive
1.72266e-15	0.408466	0.457	0.261	4.71424e-11	19	SMED30009801	SMED30009801	piwi1.positive
4.59211e-15	0.448952	0.372	0.202	1.25668e-10	19	SMED30035904	PROG-1	piwi1.positive
1.12552e-14	0.26368	0.397	0.223	3.08009e-10	19	SMED30028938	Protein disulfide-isomerase A6	piwi1.positive
1.29357e-14	0.251713	0.331	0.167	3.53999e-10	19	SMED30024357	Tissue factor pathway inhibitor 2	piwi1.positive
1.37826e-14	0.317555	0.218	0.093	3.77176e-10	19	SMED30033892	SMED30033892	piwi1.positive
2.72512e-07	0.566869	0.322	0.209	0.00745758	19	SMED30034930	IgGFc-binding protein	piwi1.positive
1.40647e-06	0.293071	0.306	0.203	0.0384895	19	SMED30005838	SMED30005838	piwi1.positive
0	3.38026	0.965	0.067	0	20	SMED30012932	CTX	piwi1.positive
0	2.44159	0.827	0.036	0	20	SMED30012591	CTX	piwi1.positive
0	2.22345	0.792	0.029	0	20	SMED30022639	CTX	piwi1.positive
0	0.810728	0.435	0.021	0	20	SMED30011668	SMED30011668	piwi1.positive
7.07623e-242	0.327653	0.224	0.009	1.93648e-237	20	SMED30031126	FAD-dependent oxidoreductase domain-containing protein 2	piwi1.positive
5.99748e-15	0.304643	0.489	0.293	1.64127e-10	20	SMED30002931	SMED30002931	piwi1.positive
4.29835e-14	0.25523	0.355	0.184	1.17629e-09	20	SMED30007629	Peptidyl-prolyl cis-trans isomerase	piwi1.positive
6.08176e-14	0.340331	0.652	0.475	1.66433e-09	20	SMED30027929	Tubulin beta-4B chain	piwi1.positive
1.12517e-13	0.343372	0.712	0.53	3.07914e-09	20	SMED30019803	SMED30019803	piwi1.positive
1.9475e-12	0.46859	0.278	0.145	5.32952e-08	20	SMED30002668	SCO-spondin	piwi1.positive
5.5603e-12	0.27591	0.69	0.515	1.52163e-07	20	SMED30005171	SMED30005171	piwi1.positive
7.70843e-12	0.275092	0.62	0.429	2.10949e-07	20	SMED30016265	Tubulin beta chain	piwi1.positive
9.68355e-12	0.281325	0.946	0.888	2.65e-07	20	SMED30025522	60 kDa heat shock protein, mitochondrial	piwi1.positive
1.37813e-10	0.263025	0.677	0.503	3.77139e-06	20	SMED30016078	Actin	piwi1.positive
3.37691e-10	0.262171	0.441	0.287	9.24125e-06	20	SMED30008911	Fascin	piwi1.positive
0	3.16252	1	0.204	0	21	SMED30004922	Metalloendopeptidase	piwi1.positive
0	2.64869	1	0.151	0	21	SMED30010939	SMED30010939	piwi1.positive
0	2.42144	0.992	0.169	0	21	SMED30006806	TCEN protein	piwi1.positive
0	2.05428	0.98	0.15	0	21	SMED30026378	Carboxypeptidase A2	piwi1.positive
0	1.95103	0.941	0.123	0	21	SMED30023225	Mmp1 protein	piwi1.positive
0	1.90939	0.957	0.124	0	21	SMED30014062	Protein disulfide-isomerase	piwi1.positive
0	1.75879	0.949	0.125	0	21	SMED30019227	Transmembrane protease serine 3	piwi1.positive
0	1.44126	0.91	0.119	0	21	SMED30028496	Protein disulfide-isomerase	piwi1.positive
0	1.21855	0.863	0.067	0	21	SMED30014052	Endothelin-converting enzyme 1	piwi1.positive
0	1.11592	0.711	0.041	0	21	SMED30035476	TCEN protein	piwi1.positive
0	1.01524	0.766	0.044	0	21	SMED30001242	Ankyrin-3	piwi1.positive
0	0.87736	0.672	0.055	0	21	SMED30022629	Endothelin-converting enzyme	piwi1.positive
0	0.853519	0.68	0.047	0	21	SMED30026235	Protein disulfide-isomerase	piwi1.positive
0	0.824322	0.664	0.057	0	21	SMED30025454	SMED30025454	piwi1.positive
0	0.801464	0.602	0.025	0	21	SMED30011233	SMED30011233	piwi1.positive
0	0.676521	0.492	0.022	0	21	SMED30028565	SMED30028565	piwi1.positive
0	0.619252	0.461	0.021	0	21	SMED30004060	TCEN protein	piwi1.positive
0	0.567314	0.43	0.022	0	21	SMED30003191	Mmp2 protein	piwi1.positive
6.56281e-302	3.09452	1	0.214	1.79598e-297	21	SMED30023096	SMED30023096	piwi1.positive
2.42629e-277	3.43613	1	0.246	6.63979e-273	21	SMED30031572	Metalloendopeptidase	piwi1.positive
4.37176e-267	1.15359	0.816	0.115	1.19638e-262	21	SMED30012544	Tetraspanin	piwi1.positive
2.35542e-266	0.767244	0.629	0.064	6.44584e-262	21	SMED30035039	KLLA0F24772p	piwi1.positive
4.46702e-238	3.81685	1	0.302	1.22244e-233	21	SMED30005188	Venom allergen 5	piwi1.positive
1.12871e-232	0.356539	0.273	0.012	3.08884e-228	21	SMED30017363	SMED30017363	piwi1.positive
1.51069e-230	3.60611	1	0.329	4.13417e-226	21	SMED30007813	Ast6 protein	piwi1.positive
4.06771e-230	0.827905	0.668	0.084	1.11317e-225	21	SMED30012044	Cytoplasmic dynein 1 light intermediate chain 1	piwi1.positive
5.27579e-219	3.53037	1	0.352	1.44377e-214	21	SMED30019680	mmp2 protein	piwi1.positive
2.72825e-213	3.93643	1	0.371	7.46614e-209	21	SMED30019930	mmp1 protein	piwi1.positive
1.42345e-211	3.4904	1	0.374	3.89541e-207	21	SMED30019357	Ast4 protein	piwi1.positive
2.14305e-206	0.336454	0.27	0.014	5.86466e-202	21	SMED30015039	SMED30015039	piwi1.positive
3.05085e-203	0.566452	0.406	0.033	8.34896e-199	21	SMED30015454	Venom allergen 5	piwi1.positive
2.47339e-198	0.693317	0.617	0.081	6.76869e-194	21	SMED30012307	Cell number regulator 4	piwi1.positive
4.33578e-190	0.503529	0.406	0.036	1.18653e-185	21	SMED30014680	Reticulocalbin-1	piwi1.positive
4.5399e-168	0.33038	0.273	0.018	1.24239e-163	21	SMED30031555	Metalloendopeptidase	piwi1.positive
1.74659e-162	0.47271	0.406	0.042	4.77972e-158	21	SMED30016453	SMED30016453	piwi1.positive
1.30243e-156	0.543485	0.434	0.05	3.56422e-152	21	SMED30031360	Transmembrane emp24 protein transport domain containing 5	piwi1.positive
2.53858e-127	0.279464	0.227	0.016	6.94708e-123	21	SMED30018720	Serine protease inhibitor 3	piwi1.positive
2.5048e-117	0.680123	0.625	0.133	6.85463e-113	21	SMED30019234	SMED30019234	piwi1.positive
3.43923e-111	0.25279	0.207	0.016	9.4118e-107	21	SMED30012928	p2X purinoceptor 4	piwi1.positive
2.87703e-110	0.302141	0.223	0.018	7.87328e-106	21	SMED30014829	General transcription factor II-I repeat domain-containing 2-like protein	piwi1.positive
1.7369e-101	1.09742	0.902	0.403	4.7532e-97	21	SMED30008568	Cytoplasmic dynein 1 heavy chain 1	piwi1.positive
5.99225e-79	0.283478	0.238	0.029	1.63984e-74	21	SMED30027739	SMED30027739	piwi1.positive
5.02445e-67	0.80429	0.902	0.471	1.37499e-62	21	SMED30027929	Tubulin beta-4B chain	piwi1.positive
2.72824e-61	0.402524	0.379	0.085	7.4661e-57	21	SMED30027563	Ras and EF-hand domain-containing protein homolog	piwi1.positive
3.0422e-49	0.444911	0.48	0.146	8.32528e-45	21	SMED30035521	Ast7 protein	piwi1.positive
2.13577e-43	0.405358	0.523	0.183	5.84474e-39	21	SMED30033388	SMED30033388	piwi1.positive
3.0763e-42	0.357524	0.328	0.086	8.41861e-38	21	SMED30027376	SMED30027376	piwi1.positive
3.94601e-40	0.560899	0.941	0.637	1.07986e-35	21	SMED30021105	Tubulin alpha-2/alpha-4 chain	piwi1.positive
8.4977e-39	0.577372	0.785	0.427	2.32548e-34	21	SMED30016265	Tubulin beta chain	piwi1.positive
4.54397e-37	0.405782	0.328	0.095	1.2435e-32	21	SMED30034953	SMED30034953	piwi1.positive
2.36402e-35	0.448443	0.438	0.159	6.46938e-31	21	SMED30001720	Calcyphosin-like protein	piwi1.positive
9.44804e-29	0.317195	0.125	0.021	2.58555e-24	21	SMED30018052	Collagen alpha-6(VI) chain	piwi1.positive
1.19274e-27	0.430628	0.758	0.434	3.26406e-23	21	SMED30000038	Ribosome-binding protein 1	piwi1.positive
2.14815e-23	0.36409	0.562	0.286	5.87864e-19	21	SMED30008911	Fascin	piwi1.positive
2.49766e-22	0.429641	0.152	0.037	6.8351e-18	21	SMED30013574	SMED30013574	piwi1.positive
9.79204e-18	0.450165	0.148	0.041	2.67969e-13	21	SMED30002881	SMED30002881	piwi1.positive
3.5804e-17	0.311335	0.828	0.563	9.79811e-13	21	SMED30028449	Vigilin	piwi1.positive
4.3635e-17	0.281863	0.621	0.36	1.19412e-12	21	SMED30002454	Staphylococcal nuclease domain-containing protein 1	piwi1.positive
8.73409e-16	0.273119	0.121	0.031	2.39017e-11	21	SMED30034978	Cysteine-rich secretory protein 2	piwi1.positive
4.31832e-15	0.29272	0.891	0.673	1.18175e-10	21	SMED30013107	Glyceraldehyde-3-phosphate dehydrogenase	piwi1.positive
1.79177e-11	0.752172	0.289	0.145	4.90337e-07	21	SMED30002668	SCO-spondin	piwi1.positive
0	4.92472	0.954	0.015	0	22	SMED30005324	SMED30005324	piwi1.positive
0	1.53403	0.623	0.003	0	22	SMED30026600	SMED30026600	piwi1.positive
0	1.52925	0.703	0.007	0	22	SMED30011308	SMED30011308	piwi1.positive
0	1.39153	0.682	0.06	0	22	SMED30009457	reticulocalbin-1	piwi1.positive
0	0.970307	0.51	0.003	0	22	SMED30010682	SMED30010682	piwi1.positive
0	0.743329	0.418	0.002	0	22	SMED30009723	SMED30009723	piwi1.positive
0	0.550202	0.314	0.003	0	22	SMED30021099	SMED30021099	piwi1.positive
1.01612e-121	0.861393	0.506	0.085	2.78072e-117	22	SMED30005154	SMED30005154	piwi1.positive
3.70837e-89	0.518443	0.331	0.047	1.01483e-84	22	SMED30028798	DM9 domain-containing protein	piwi1.positive
8.62836e-63	1.88092	0.992	0.849	2.36124e-58	22	SMED30032663	Zgc:158463 protein	piwi1.positive
3.8894e-56	1.13199	0.845	0.473	1.06437e-51	22	SMED30003372	SMED30003372	piwi1.positive
6.93534e-45	0.829187	0.619	0.282	1.89792e-40	22	SMED30012309	SMED30012309	piwi1.positive
1.13164e-30	0.745601	0.979	0.825	3.09684e-26	22	SMED30027845	SMED30027845	piwi1.positive
4.46345e-28	0.86088	0.72	0.4	1.22147e-23	22	SMED30027385	Glutamyl-trna synthetase	piwi1.positive
6.22126e-20	0.350349	1	1	1.70251e-15	22	SMED30032887	SMED30032887	piwi1.positive
8.21789e-20	0.403203	0.381	0.16	2.24891e-15	22	SMED30026765	SMED30026765	piwi1.positive
9.90793e-19	0.44401	0.854	0.725	2.7114e-14	22	SMED30034697	Protein SET	piwi1.positive
1.35966e-17	0.436804	0.983	0.936	3.72084e-13	22	SMED30019903	60S ribosomal protein L13a	piwi1.positive
1.02925e-16	0.348983	0.351	0.16	2.81666e-12	22	SMED30001720	Calcyphosin-like protein	piwi1.positive
3.35476e-15	0.35794	0.623	0.412	9.18065e-11	22	SMED30030013	GTP-binding nuclear protein	piwi1.positive
5.69044e-13	0.311756	0.276	0.122	1.55725e-08	22	SMED30002912	SMED30002912	piwi1.positive
2.34111e-12	0.36271	0.866	0.731	6.40667e-08	22	SMED30003442	60S ribosomal protein L23	piwi1.positive
4.5521e-12	0.267674	0.293	0.138	1.24573e-07	22	SMED30025073	SMED30025073	piwi1.positive
1.57571e-11	0.250262	0.46	0.272	4.31209e-07	22	SMED30029507	60S ribosomal protein L12	piwi1.positive
1.62529e-09	0.251692	0.469	0.294	4.44778e-05	22	SMED30002931	SMED30002931	piwi1.positive
1.82171e-08	0.313828	0.849	0.733	0.000498528	22	SMED30008790	SMED30008790	piwi1.positive
2.36103e-08	0.284549	0.586	0.448	0.00064612	22	SMED30035360	Peptidyl-prolyl cis-trans isomerase	piwi1.positive
8.1538e-08	0.278328	0.9	0.849	0.00223137	22	SMED30030829	Y-box protein	piwi1.positive
1.75483e-07	0.309824	0.937	0.85	0.00480228	22	SMED30034623	cytochrome c oxidase subunit III	piwi1.positive
3.36776e-07	0.252814	0.498	0.358	0.00921621	22	SMED30001096	40S ribosomal protein S23	piwi1.positive
8.68796e-05	0.260344	0.418	0.314	1	22	SMED30009757	SMED30009757	piwi1.positive
0	1.93346	0.558	0.029	0	23	SMED30034731	SMED30034731	piwi1.positive
0	1.93123	0.619	0.032	0	23	SMED30009453	von Willebrand factor	piwi1.positive
0	1.73795	0.548	0.03	0	23	SMED30035146	Endothelin-converting enzyme	piwi1.positive
0	1.28486	0.401	0.01	0	23	SMED30009158	SMED30009158	piwi1.positive
0	0.905428	0.386	0.011	0	23	SMED30003421	SMED30003421	piwi1.positive
0	0.646761	0.279	0.004	0	23	SMED30010761	SMED30010761	piwi1.positive
0	0.574308	0.259	0.005	0	23	SMED30009111	von Willebrand factor	piwi1.positive
0	0.562605	0.279	0.007	0	23	SMED30033881	SMED30033881	piwi1.positive
6.58284e-242	0.979642	0.447	0.027	1.80146e-237	23	SMED30012207	Peptidase inhibitor 16	piwi1.positive
2.50336e-189	0.46957	0.157	0.004	6.85069e-185	23	SMED30026271	Macrophage mannose receptor 1	piwi1.positive
1.38392e-172	0.791488	0.208	0.008	3.78724e-168	23	SMED30008893	Latent-transforming growth factor beta-binding protein 1	piwi1.positive
9.60787e-139	0.250579	0.112	0.002	2.62929e-134	23	SMED30021380	SMED30021380	piwi1.positive
9.14199e-138	0.371905	0.213	0.011	2.5018e-133	23	SMED30031126	FAD-dependent oxidoreductase domain-containing protein 2	piwi1.positive
7.24599e-132	0.280412	0.112	0.003	1.98294e-127	23	SMED30013682	SMED30013682	piwi1.positive
2.17894e-111	1.75449	0.274	0.023	5.96288e-107	23	SMED30024104	C-type lectin domain family 4 member E-like protein	piwi1.positive
1.98085e-80	0.74497	0.188	0.015	5.4208e-76	23	SMED30009546	Seminal plasma protein BSP-30 kDa	piwi1.positive
1.64492e-79	0.284467	0.132	0.007	4.5015e-75	23	SMED30004760	SMED30004760	piwi1.positive
1.90877e-79	1.31602	0.67	0.181	5.22353e-75	23	SMED30007629	Peptidyl-prolyl cis-trans isomerase	piwi1.positive
2.83457e-77	0.332221	0.157	0.011	7.75709e-73	23	SMED30015256	Peptidoglycan recognition protein 2	piwi1.positive
2.6685e-74	2.97529	0.563	0.143	7.30262e-70	23	SMED30002668	SCO-spondin	piwi1.positive
3.36752e-48	0.587485	0.462	0.122	9.21556e-44	23	SMED30012544	Tetraspanin	piwi1.positive
2.2232e-26	0.794869	0.416	0.148	6.084e-22	23	SMED30035521	Ast7 protein	piwi1.positive
1.0296e-25	1.28483	0.152	0.027	2.81761e-21	23	SMED30014570		piwi1.positive
6.79473e-20	0.327846	0.279	0.091	1.85944e-15	23	SMED30012044	Cytoplasmic dynein 1 light intermediate chain 1	piwi1.positive
6.51473e-18	0.277239	0.157	0.038	1.78282e-13	23	SMED30015454	Venom allergen 5	piwi1.positive
4.24207e-16	0.262919	0.254	0.088	1.16088e-11	23	SMED30012307	Cell number regulator 4	piwi1.positive
5.02795e-15	0.439286	0.645	0.408	1.37595e-10	23	SMED30008568	Cytoplasmic dynein 1 heavy chain 1	piwi1.positive
3.16793e-13	0.292675	0.294	0.123	8.66935e-09	23	SMED30010228	tolloid like-1	piwi1.positive
6.70453e-13	0.275171	0.198	0.067	1.83476e-08	23	SMED30014784	SMED30014784	piwi1.positive
1.81112e-11	0.388684	0.482	0.288	4.95632e-07	23	SMED30008911	Fascin	piwi1.positive
1.35923e-10	0.264636	0.294	0.138	3.71968e-06	23	SMED30019234	SMED30019234	piwi1.positive
7.0179e-09	0.295693	0.183	0.075	0.000192052	23	SMED30018686	SMED30018686	piwi1.positive
7.85601e-09	0.360583	0.64	0.476	0.000214988	23	SMED30027929	Tubulin beta-4B chain	piwi1.positive
9.12169e-08	0.330904	0.898	0.843	0.00249624	23	SMED30002262	Heat shock cognate 71 kDa protein	piwi1.positive
2.27865e-07	0.291251	1	0.998	0.00623576	23	SMED30029763	histone H1	piwi1.positive
7.82384e-07	0.267778	0.584	0.431	0.0214107	23	SMED30016265	Tubulin beta chain	piwi1.positive
1.95538e-06	0.313553	0.64	0.505	0.0535108	23	SMED30016078	Actin	piwi1.positive
3.55657e-05	0.262666	0.553	0.438	0.973291	23	SMED30000038	Ribosome-binding protein 1	piwi1.positive
7.49616e-05	0.487988	0.883	0.827	1	23	SMED30027845	SMED30027845	piwi1.positive
0.000291403	0.337829	0.904	0.85	1	23	SMED30032663	Zgc:158463 protein	piwi1.positive
0.00067419	0.380616	0.508	0.404	1	23	SMED30027385	Glutamyl-trna synthetase	piwi1.positive
0	3.33898	0.518	0.02	0	24	SMED30015528	Macrophage mannose receptor 1	piwi1.positive
0	2.85589	0.541	0.018	0	24	SMED30023017	SMED30023017	piwi1.positive
0	2.04721	0.453	0.015	0	24	SMED30008087	Collagen alpha-6(VI) chain	piwi1.positive
0	1.32802	0.371	0.008	0	24	SMED30024716	Fucolectin-6	piwi1.positive
0	1.02228	0.382	0.004	0	24	SMED30032042	SMED30032042	piwi1.positive
0	0.576226	0.318	0.006	0	24	SMED30034819	SMED30034819	piwi1.positive
2.18322e-289	0.342158	0.182	0.002	5.97459e-285	24	SMED30028512	SMED30028512	piwi1.positive
1.26342e-243	0.342428	0.153	0.002	3.45748e-239	24	SMED30022805	SMED30022805	piwi1.positive
3.81361e-242	0.698829	0.276	0.008	1.04363e-237	24	SMED30026811	DM9 domain-containing protein	piwi1.positive
1.12438e-46	0.879282	0.388	0.087	3.07698e-42	24	SMED30022344	FERM domain containing-1	piwi1.positive
3.43097e-24	0.286388	0.241	0.057	9.38919e-20	24	SMED30018045	SMED30018045	piwi1.positive
4.90514e-24	0.515692	0.271	0.072	1.34234e-19	24	SMED30005345	Vesicle-associated protein	piwi1.positive
2.95699e-23	0.568362	0.853	0.589	8.0921e-19	24	SMED30012075	SMED30012075	piwi1.positive
3.3282e-23	0.734452	0.8	0.504	9.10795e-19	24	SMED30016078	Actin	piwi1.positive
4.07248e-19	0.52783	0.682	0.389	1.11448e-14	24	SMED30033594	Microtubule-associated 1B-like protein	piwi1.positive
2.14168e-18	0.252553	0.2	0.051	5.86092e-14	24	SMED30014981	Gelsolin	piwi1.positive
4.07575e-18	0.325455	0.224	0.063	1.11537e-13	24	SMED30012409	SMED30012409	piwi1.positive
6.14169e-17	0.290982	0.341	0.126	1.68074e-12	24	SMED30032659	Carboxypeptidase O	piwi1.positive
2.61367e-16	0.437092	0.812	0.524	7.15258e-12	24	SMED30009076	Actin, cytoplasmic 2	piwi1.positive
4.19812e-16	0.469469	0.8	0.546	1.14886e-11	24	SMED30013233	Expressed conserved protein	piwi1.positive
9.95322e-16	0.467684	0.141	0.031	2.7238e-11	24	SMED30012207	Peptidase inhibitor 16	piwi1.positive
1.48151e-15	0.283418	0.153	0.037	4.0543e-11	24	SMED30029349	Adenosylhomocysteinase	piwi1.positive
2.86215e-15	0.470833	0.582	0.317	7.83255e-11	24	SMED30025388	Myosin heavy chain	piwi1.positive
1.48243e-14	0.380493	0.271	0.099	4.05682e-10	24	SMED30018542	slc4a-1	piwi1.positive
2.13948e-13	0.386175	0.812	0.592	5.85491e-09	24	SMED30028808	calreticulin-2	piwi1.positive
3.25048e-13	0.4317	0.947	0.773	8.89527e-09	24	SMED30014446	SMEDWI-2	piwi1.positive
1.73008e-12	0.379467	0.782	0.531	4.73454e-08	24	SMED30019803	SMED30019803	piwi1.positive
5.4949e-12	0.322366	0.412	0.199	1.50373e-07	24	SMED30008655	Tubulin alpha-1 chain	piwi1.positive
5.54319e-12	0.337913	0.582	0.337	1.51695e-07	24	SMED30008917	Tubulin alpha-2/alpha-4 chain	piwi1.positive
6.62279e-12	0.345715	0.618	0.384	1.81239e-07	24	SMED30014980	Lamin-B2	piwi1.positive
8.78843e-12	0.336039	0.718	0.457	2.40504e-07	24	SMED30032645	Heterochromatin protein 1-1	piwi1.positive
3.54698e-11	0.343435	0.665	0.43	9.70666e-07	24	SMED30033785	Cell division cycle and apoptosis regulator protein 1	piwi1.positive
5.67561e-11	0.407638	0.724	0.516	1.55319e-06	24	SMED30005171	SMED30005171	piwi1.positive
9.67628e-11	0.28899	0.524	0.295	2.64801e-06	24	SMED30002931	SMED30002931	piwi1.positive
1.57214e-10	0.266813	0.435	0.228	4.30232e-06	24	SMED30020058	Basement membrane-specific heparan sulfate proteoglycan core protein	piwi1.positive
2.85631e-10	0.308489	0.665	0.439	7.81657e-06	24	SMED30010457	cell division cycle and apoptosis regulator protein 1	piwi1.positive
2.9852e-10	0.269657	0.512	0.288	8.1693e-06	24	SMED30031463	VASA-1	piwi1.positive
1.40069e-09	0.396067	0.106	0.028	3.83313e-05	24	SMED30014570		piwi1.positive
1.45e-09	0.272421	0.529	0.317	3.96807e-05	24	SMED30013692	Body wall muscle protein HR-29	piwi1.positive
6.32337e-09	0.305977	0.765	0.56	0.000173045	24	SMED30017940	Cathepsin L	piwi1.positive
7.10009e-09	0.316965	0.788	0.585	0.000194301	24	SMED30025067	78 kDa glucose-regulated protein	piwi1.positive
7.53435e-09	0.311077	0.929	0.842	0.000206185	24	SMED30002262	Heat shock cognate 71 kDa protein	piwi1.positive
1.38277e-08	0.25838	0.394	0.216	0.000378409	24	SMED30027141	SMED30027141	piwi1.positive
3.47185e-08	0.279009	0.635	0.431	0.000950105	24	SMED30016265	Tubulin beta chain	piwi1.positive
1.13905e-07	0.306246	0.953	0.888	0.00311711	24	SMED30025522	60 kDa heat shock protein, mitochondrial	piwi1.positive
2.04783e-07	0.271618	0.641	0.451	0.0056041	24	SMED30012713	Chymotrypsin-like elastase family member 2A	piwi1.positive
2.07664e-07	0.271152	0.653	0.468	0.00568294	24	SMED30011041	Endoplasmin	piwi1.positive
2.42923e-07	0.339817	0.7	0.559	0.00664782	24	SMED30022992	Myosin-11	piwi1.positive
1.65003e-05	0.313005	0.318	0.193	0.451549	24	SMED30015575	Collagen-like protein 2	piwi1.positive
6.36528e-05	0.285831	0.112	0.046	1	24	SMED30027307	X1.A.B7.1	piwi1.positive
0.000105139	0.280766	0.512	0.389	1	24	SMED30021590	Spectrin beta chain	piwi1.positive
0	2.60348	0.792	0.032	0	25	SMED30013574	SMED30013574	piwi1.positive
0	2.35392	0.736	0.037	0	25	SMED30002881	SMED30002881	piwi1.positive
0	1.90429	0.771	0.026	0	25	SMED30034978	Cysteine-rich secretory protein 2	piwi1.positive
0	1.6632	0.535	0.014	0	25	SMED30032818	Zonadhesin	piwi1.positive
0	1.61486	0.618	0.018	0	25	SMED30021305	SCO-spondin	piwi1.positive
0	1.59106	0.618	0.017	0	25	SMED30018052	Collagen alpha-6(VI) chain	piwi1.positive
0	0.832257	0.472	0.009	0	25	SMED30009269	Collagen alpha-6(VI) chain	piwi1.positive
0	0.634865	0.306	0.006	0	25	SMED30025282	SMED30025282	piwi1.positive
0	0.491628	0.215	0.003	0	25	SMED30006765	SCO-spondin	piwi1.positive
0	0.367521	0.201	0.001	0	25	SMED30019541	SMED30019541	piwi1.positive
0	0.359293	0.174	0.001	0	25	SMED30003777	SMED30003777	piwi1.positive
2.20196e-226	1.26891	0.562	0.036	6.02589e-222	25	SMED30030446	SMED30030446	piwi1.positive
1.53968e-213	0.292908	0.181	0.003	4.21349e-209	25	SMED30002567	SMED30002567	piwi1.positive
7.40031e-45	1.15429	0.611	0.184	2.02517e-40	25	SMED30007629	Peptidyl-prolyl cis-trans isomerase	piwi1.positive
3.52207e-37	0.33468	0.236	0.035	9.63849e-33	25	SMED30016646	Prolyl 4-hydroxylase subunit alpha-1-like protein	piwi1.positive
2.48582e-28	0.568143	0.424	0.123	6.8027e-24	25	SMED30012544	Tetraspanin	piwi1.positive
2.30888e-17	1.12891	0.396	0.149	6.31848e-13	25	SMED30035521	Ast7 protein	piwi1.positive
3.37662e-12	0.301396	0.229	0.074	9.24046e-08	25	SMED30018686	SMED30018686	piwi1.positive
5.78131e-11	0.257396	0.25	0.092	1.58211e-06	25	SMED30012044	Cytoplasmic dynein 1 light intermediate chain 1	piwi1.positive
3.74042e-10	0.261575	0.236	0.089	1.0236e-05	25	SMED30012307	Cell number regulator 4	piwi1.positive
5.09218e-10	0.408873	1	0.998	1.39353e-05	25	SMED30029763	histone H1	piwi1.positive
1.79788e-09	0.268616	0.194	0.068	4.92007e-05	25	SMED30014784	SMED30014784	piwi1.positive
3.60977e-09	0.337947	0.5	0.288	9.8785e-05	25	SMED30008911	Fascin	piwi1.positive
1.03232e-07	0.255312	0.111	0.032	0.00282503	25	SMED30012207	Peptidase inhibitor 16	piwi1.positive
4.13684e-07	0.965233	0.292	0.146	0.0113209	25	SMED30002668	SCO-spondin	piwi1.positive
9.22228e-07	0.367187	0.576	0.41	0.0252377	25	SMED30008568	Cytoplasmic dynein 1 heavy chain 1	piwi1.positive
1.46296e-05	0.251374	0.451	0.296	0.400354	25	SMED30002931	SMED30002931	piwi1.positive
