## Supplementary Table 4 for "Planarians employ diverse and dynamic stem cell microenvironments to support whole-body regeneration"

### Sheet: Sheet 1
SmedID	name	033226_microarray_probes	033226_uniq_targets	dd_Smed_v4	dd_Smed_v6.pcf.contigs	GPL14150	Reuter_2015	SmedAsxl_pearson_GAKN01.1	SmedAsxl_ww_GCZZ01.fsa_nt
SMED30000013	Transforming growth factor-beta-induced protein ig-h3	SMED10011715, SMED10009627	SMEDS2F2_00027540-RA_1_2429, SMEDS2F2_00015636-RA_1_1655	dd_Smed_v4_1088_0_1	dd_Smed_v6_1088_0_1	SMED_13587_V2_1, SMED_03601_V2_1, SMED_03601_V2_1r, SMED_19327_V2_1	tr5_comp1296_c0_seq1	GAKN01010683.1, GAKN01005074.1	SmedASXL_010411
SMED30000014	slc20a-1	SMED10024756, SMED10022564, SMED10005496	SMEDS2F2_00033792-RA_1_592, SMEDS2F2_00021567-RA_1_498, SMEDS2F2_00010236-RA_1_307	dd_Smed_v4_1270_0_1	dd_Smed_v6_1270_0_1	SMED_19840_V2_1, SMED_02797_V2_1, SMED_02797_V2_1r	tr5_comp2685_c0_seq1	GAKN01017571.1	SmedASXL_008509
SMED30000015		SMED10014002	SMEDS2F2_00006063-RA_1_834	dd_Smed_v4_926_1_1	dd_Smed_v6_926_1_1	SMED_03231_V2_1	tr5_comp1273_c0_seq1	GAKN01018486.1	SmedASXL_005815
SMED30000038	Ribosome-binding protein 1	SMED10020268, SMED10018992, SMED10012626	SMEDS2F2_00038003-RA_1_359, SMEDS2F2_00034816-RA, SMEDS2F2_00026919-RA_1_1392	dd_Smed_v4_1111_0_2, dd_Smed_v4_1111_0_1	dd_Smed_v6_1111_0_2, dd_Smed_v6_1111_0_1	SMED_04900_V2_1r, SMED_19530_V2_1, SMED_04900_V2_1	tr5_comp3234_c1_seq1, tr5_comp2230_c0_seq1	GAKN01004044.1	SmedASXL_011410
SMED30000059	hypothetical protein	SMED10036377	sm_252578	dd_Smed_v4_6448_0_1	dd_Smed_v6_6448_0_1		tr5_comp11787_c0_seq1	GAKN01018482.1	SmedASXL_004617
SMED30000065		SMED10020383, SMED10019112	SMEDS2F2_00034305-RA_1_939, SMEDS2F2_00014953-RA_1_307	dd_Smed_v4_397_0_1	dd_Smed_v6_397_0_1	SMED_00954_V2_1r, SMED_00954_V2_1	tr5_comp4537_c0_seq1	GAKN01001747.1	SmedASXL_012515
SMED30000113		SMED10004635	SMEDS2F2_00023532-RA_1_1757	dd_Smed_v4_5122_0_3, dd_Smed_v4_5122_0_2	dd_Smed_v6_5122_0_3, dd_Smed_v6_5122_0_2	SMED_20545_V2_1, SMED_09001_V2_1	tr5_comp6663_c0_seq1	GAKN01017359.1	SmedASXL_073612, SmedASXL_015040, SmedASXL_050040
SMED30000134	60S ribosomal protein L4	SMED10010264	SMEDS2F2_00006065-RA_1_1098	dd_Smed_v4_211_0_1	dd_Smed_v6_211_0_1	SMED_01310_V2_1	tr5_comp1992_c0_seq1	GAKN01012904.1	SmedASXL_009666
SMED30000295		SMED20008811	smed021894	dd_Smed_v4_12898_0_1	dd_Smed_v6_12898_0_1		tr5_comp10814_c0_seq1	GAKN01022908.1	SmedASXL_011934
SMED30000428	Glutathione S-transferase	SMED20002226	smed001804, SMEDS2F2_00002566-RA_1_858	dd_Smed_v4_816_0_1	dd_Smed_v6_816_0_1	SMED_00207_V2_1r, SMED_00207_V2_1	tr5_comp2122_c0_seq1	GAKN01001667.1	SmedASXL_018691
SMED30000639	Microtubule-actin cross-linking factor 1, isoforms 1/2/3/5	SMED10018053, SMED10017725, SMED10011561	SMEDS2F2_00011342-RA_1_472, SMEDS2F2_00030036-RA_1_3357, SMEDS2F2_00029676-RA_1_1898	dd_Smed_v4_6577_0_1	dd_Smed_v6_6577_0_1	SMED_30471_V2_1, SMED_33991_V2_1, SMED_08820_V2_1	tr5_comp4221_c0_seq1	GAKN01002866.1	SmedASXL_018421
SMED30000735	Venom allergen	SMED20014428, SMED20011876, SMED20011835, SMED20005310, SMED10001006		dd_Smed_v4_924_0_2, dd_Smed_v4_4314_0_1	dd_Smed_v6_924_0_2, dd_Smed_v6_4314_0_1	SMED_01255_V2_1r, SMED_15452_V2_1, SMED_15434_V2_1, SMED_01255_V2_1, SMED_27371_V2_1	tr5_comp5637_c0_seq1, tr5_comp4531_c0_seq1		SmedASXL_018196
SMED30000771	Neuroblast differentiation-associated protein AHNAK	SMED20008532	smed021351	dd_Smed_v4_474_0_3, dd_Smed_v4_474_0_1, dd_Smed_v4_1996_0_1	dd_Smed_v6_474_0_3, dd_Smed_v6_474_0_1, dd_Smed_v6_1996_0_1	SMED_09932_V2_1	tr5_comp6172_c0_seq1, tr5_comp351_c0_seq1, tr5_comp1648_c0_seq1	GAKN01007942.1	SmedASXL_014465, SmedASXL_014464
SMED30000781		SMED10043636	sm_148117	dd_Smed_v4_4876_0_1	dd_Smed_v6_4876_0_1	SMED_20653_V2_1	tr5_comp3128_c0_seq1	GAKN01014917.1	SmedASXL_016355
SMED30000921	RNA-binding protein Nova	SMED20012168, SMED10010001	isotig10467, SMEDS2F2_00002216-RA_1_291	dd_Smed_v4_8705_0_1, dd_Smed_v4_679_0_1	dd_Smed_v6_8705_0_1, dd_Smed_v6_679_0_1	SMED_08312_V2_1, SMED_03813_V2_1	tr5_comp6157_c0_seq1, tr5_comp2525_c0_seq1	GAKN01006337.1	SmedASXL_007974
SMED30000967	DM9 domain-containing protein	SMED10004434	SMEDS2F2_00003750-RA	dd_Smed_v4_87_0_2, dd_Smed_v4_87_0_1	dd_Smed_v6_87_0_2, dd_Smed_v6_87_0_1	SMED_00427_V2_1, SMED_00427_V2_1r	tr5_comp1463_c0_seq1	GAKN01021736.1	SmedASXL_018641
SMED30001043		SMED20009865	smed26819	dd_Smed_v4_372_0_4, dd_Smed_v4_372_0_3, dd_Smed_v4_372_0_2, dd_Smed_v4_372_0_1	dd_Smed_v6_372_0_4, dd_Smed_v6_372_0_3, dd_Smed_v6_372_0_2, dd_Smed_v6_372_0_1	SMED_05329_V2_1	tr5_comp7372_c0_seq1	GAKN01023732.1	SmedASXL_007088
SMED30001096	40S ribosomal protein S23	SMED10041349, SMED10015836, SMED20000405	SMEDS2F2_00014344-RA_1_506, rc_smed000895	dd_Smed_v4_290_0_1	dd_Smed_v6_290_0_1	SMED_01452_V2_1	tr5_comp3068_c0_seq1	GAKN01001384.1	SmedASXL_018676
SMED30001237	Tubulin polymerization promoting protein family	SMED10018469	SMEDS2F2_00007205-RA	dd_Smed_v4_650_0_1	dd_Smed_v6_650_0_1	SMED_02376_V2_1	tr5_comp1941_c0_seq1	GAKN01018718.1	SmedASXL_009635
SMED30001242	Ankyrin-3	SMED20005397	smed014326, sm_390259, sm_rc_390259	dd_Smed_v4_4322_0_2, dd_Smed_v4_4322_0_1	dd_Smed_v6_4322_0_1, dd_Smed_v6_4322_0_2	SMED_29823_V2_1	tr5_comp3366_c0_seq1, tr5_comp24234_c0_seq1, tr5_comp13643_c0_seq1	GAKN01005132.1	SmedASXL_009702, SmedASXL_055981
SMED30001294	Phosphatidylinositol-binding clathrin assembly protein	SMED10008675	SMEDS2F2_00014955-RA_1_2272	dd_Smed_v4_1463_0_1	dd_Smed_v6_1463_0_1	SMED_04916_V2_1, SMED_11200_V2_1, SMED_26060_V2_1, SMED_26423_V2_1	tr5_comp3847_c0_seq1	GAKN01004399.1	SmedASXL_002932
SMED30001296	Actin-related protein 2-B	SMED10015767, SMED10012807	SMEDS2F2_00026212-RB_1_1293, SMEDS2F2_00026212-RA_1_662	dd_Smed_v4_623_0_1	dd_Smed_v6_623_0_1	SMED_01885_V2_1	tr5_comp554_c0_seq1	GAKN01023377.1, GAKN01013306.1	SmedASXL_004165
SMED30001359	Neuroblast differentiation-associated protein AHNAK		smed021351	dd_Smed_v4_474_0_2, dd_Smed_v4_1996_0_1	dd_Smed_v6_474_0_2, dd_Smed_v6_1996_0_1		tr5_comp351_c0_seq1, tr5_comp1227_c0_seq1	GAKN01007942.1	SmedASXL_014465
SMED30001362	SMEDWI-3	SMED20011734, SMED20002274, SMED10000419	smed002050, isotig00129, isotig00122, EU586258	dd_Smed_v4_1258_0_1	dd_Smed_v6_1258_0_1	SMED_13525_V2_1, SMED_03254_V2_1	tr5_comp326_c0_seq1	GAKN01001731.1	SmedASXL_002725
SMED30001367	ADP-ribosylation factor	SMED10012916	SMEDS2F2_00036113-RA_1_920	dd_Smed_v4_203_0_1	dd_Smed_v6_203_0_1	SMED_01224_V2_1r, SMED_01224_V2_1	tr5_comp2088_c0_seq1, tr5_comp10205_c0_seq1	GAKN01001602.1	SmedASXL_006778
SMED30001376	Collagen alpha-1(IV) chain	SMED20003370, SMED10000708	smed007985, SMEDS2F2_00036622-RA	dd_Smed_v4_1579_0_1	dd_Smed_v6_1579_0_1	SMED_01274_V2_1, SMED_33511_V2_1, SMED_01274_V2_1r, SMED_26413_V2_1, SMED_07976_V2_1	tr5_comp3462_c0_seq1	GAKN01021853.1, GAKN01019758.1, GAKN01003215.1	SmedASXL_016763
SMED30001479		SMED20014775, SMED20002762, SMED10022476	smed005777, SMEDS2F2_00030959-RA_1_1056	dd_Smed_v4_6716_0_1, dd_Smed_v4_2802_0_3, dd_Smed_v4_2802_0_2, dd_Smed_v4_2802_0_1	dd_Smed_v6_6716_0_1, dd_Smed_v6_2802_0_3, dd_Smed_v6_2802_0_2, dd_Smed_v6_2802_0_1		tr5_comp599_c0_seq1, tr5_comp4039_c0_seq1, tr5_comp1766_c0_seq1	GAKN01015503.1, GAKN01002565.1	SmedASXL_017909
SMED30001490	Cofilin/actin-depolymerizing factor	SMED10020096	SMEDS2F2_00001585-RA_1_541	dd_Smed_v4_260_0_1	dd_Smed_v6_260_0_1	SMED_35765_V2_1, SMED_01986_V2_1	tr5_comp3864_c0_seq1	GAKN01012017.1	SmedASXL_018684
SMED30001495	Ribosomal protein L15	SMED10023959	SMEDS2F2_00011764-RA_1_617	dd_Smed_v4_193_0_1	dd_Smed_v6_193_0_1	SMED_01393_V2_1, SMED_01393_V2_1r	tr5_comp2441_c0_seq1	GAKN01013172.1	SmedASXL_078960
SMED30001553	Cysteine-rich venom protein		smed007555	dd_Smed_v4_5744_0_1	dd_Smed_v6_5744_0_1	SMED_01696_V2_1	tr5_comp7921_c0_seq1	GAKN01003086.1	SmedASXL_007705
SMED30001635	Cathepsin B	SMED10023509	SMEDS2F2_00002994-RA_1_1091	dd_Smed_v4_81_0_1	dd_Smed_v6_81_0_1	SMED_01085_V2_1r, SMED_01085_V2_1	tr5_comp3110_c0_seq1	GAKN01022734.1, GAKN01006257.1	SmedASXL_009681
SMED30001652	Methyltransferase-like protein	SMED10011675	smed005731, SMEDS2F2_00002843-RA_1_639, rc_smed005731	dd_Smed_v4_1029_1_1	dd_Smed_v6_1029_1_1	SMED_13806_V2_1	tr5_comp680_c0_seq1, tr5_comp10983_c0_seq1	GAKN01013667.1, GAKN01010169.1	SmedASXL_018091, SmedASXL_004562, SmedASXL_018092
SMED30001657	Paramyosin		smed009830	dd_Smed_v4_2381_0_2, dd_Smed_v4_2381_0_1	dd_Smed_v6_2381_0_2, dd_Smed_v6_2381_0_1	SMED_11466_V2_1r, SMED_04888_V2_1, SMED_11466_V2_1, SMED_04888_V2_1r	tr5_comp1295_c0_seq1	GAKN01003656.1	SmedASXL_013741
SMED30001679	Calcium-transporting ATPase	SMED20003481, SMED20005822, SMED10000569	smed016316, smed008303, isotig25103, SMEDS2F2_00019117-RA_1_1491	dd_Smed_v4_1721_0_3, dd_Smed_v4_1721_0_1	dd_Smed_v6_1721_0_3, dd_Smed_v6_1721_0_1	SMED_05039_V2_1, SMED_21103_V2_1, SMED_24467_V2_1, SMED_05039_V2_1r, SMED_01757_V2_1, SMED_00288_V2_1, SMED_00288_V2_1r	tr5_comp5913_c0_seq1, tr5_comp3557_c0_seq1	GAKN01016475.1, GAKN01005653.1	SmedASXL_011609
SMED30001720	Calcyphosin-like protein	SMED10021137	SMEDS2F2_00007809-RA_1_702	dd_Smed_v4_1554_0_1	dd_Smed_v6_1554_0_1	SMED_22542_V2_1, SMED_02484_V2_1	tr5_comp1116_c0_seq1	GAKN01018739.1	SmedASXL_005899
SMED30001807	Paramyosin	SMED20008718, SMED20002222	smed021659, smed001780	dd_Smed_v4_249_0_1	dd_Smed_v6_249_0_1	SMED_00654_V2_1r, SMED_24256_V2_1, SMED_00654_V2_1	tr5_comp2830_c0_seq1	GAKN01010823.1, GAKN01001662.1	SmedASXL_003742
SMED30001853	Tyrosine-protein kinase	SMED20005607, SMED10022224	smed015379, SMEDS2F2_00024369-RA_1_1159	dd_Smed_v4_1897_0_1	dd_Smed_v6_1897_0_1	SMED_21239_V2_1, SMED_32238_V2_1	tr5_comp3601_c0_seq1	GAKN01005404.1	SmedASXL_014445
SMED30001879		SMED20014332	AAA.454ESTABI.6375	dd_Smed_v4_1119_0_2, dd_Smed_v4_1119_0_1	dd_Smed_v6_1119_0_2, dd_Smed_v6_1119_0_1		tr5_comp6033_c0_seq1	GAKN01017246.1	SmedASXL_072889
SMED30002110	Dipeptidyl peptidase 1	SMED10021809	SMEDS2F2_00014470-RA_1_1466	dd_Smed_v4_219_0_1	dd_Smed_v6_219_0_1	SMED_00682_V2_1r, SMED_03744_V2_1, SMED_00682_V2_1	tr5_comp5611_c0_seq1	GAKN01003040.1	SmedASXL_006517
SMED30002133	Polyubiquitin			dd_Smed_v4_34_0_2, dd_Smed_v4_34_0_1	dd_Smed_v6_34_0_2, dd_Smed_v6_34_0_1	SMED_01072_V2_1r, SMED_01072_V2_1	tr5_comp284_c0_seq1	GAKN01011680.1	SmedASXL_006552
SMED30002134		SMED10018130, SMED10011588	SMEDS2F2_00034529-RA_1_447, SMEDS2F2_00033041-RA_1_515	dd_Smed_v4_69_0_2, dd_Smed_v4_69_0_1	dd_Smed_v6_69_0_2, dd_Smed_v6_69_0_1	SMED_01378_V2_1r, SMED_01378_V2_1	tr5_comp905_c0_seq1		SmedASXL_073532
SMED30002225		SMED20012696, SMED10021007	isotig18245, SMEDS2F2_00009960-RA_1_193	dd_Smed_v4_755_0_1	dd_Smed_v6_755_0_1		tr5_comp2098_c0_seq1	GAKN01011036.1	SmedASXL_018925, SmedASXL_015526
SMED30002262	Heat shock cognate 71 kDa protein	SMED10009766, SMED10005224, SMED10000490	SMEDS2F2_00037575-RA_1_1308, SMEDS2F2_00037256-RA_1_1563, SMEDS2F2_00008138-RA_1_202	dd_Smed_v4_320_0_3, dd_Smed_v4_320_0_2, dd_Smed_v4_320_0_1	dd_Smed_v6_320_0_3, dd_Smed_v6_320_0_2, dd_Smed_v6_320_0_1	SMED_00584_V2_1, SMED_08626_V2_1, SMED_06873_V2_1r, SMED_06873_V2_1, SMED_00584_V2_1r, SMED_08626_V2_1r	tr5_comp4503_c0_seq1	GAKN01022878.1, GAKN01012176.1	SmedASXL_013802, SmedASXL_079029
SMED30002330	Peptidyl-prolyl cis-trans isomerase	SMED10011508C9, SMED10011508C8, SMED10011508C7, SMED10011508C6, SMED10011508C5, SMED10011508C4, SMED10011508C3, SMED10011508C2, SMED10011508C10, SMED10011508C1, SMED10011508, SMED10005581	SMEDS2F2_00034361-RA_1_776, SMEDS2F2_00028175-RA	dd_Smed_v4_1242_0_1	dd_Smed_v6_1242_0_1	SMED_02770_V2_1, SMED_23701_V2_1	tr5_comp3662_c0_seq1	GAKN01021481.1	SmedASXL_008628
SMED30002428	Gamma-aminobutyric acid receptor-associated protein	SMED10000353	JP_Atg8A	dd_Smed_v4_600_0_1	dd_Smed_v6_600_0_1	SMED_01442_V2_1r, SMED_21048_V2_1, SMED_01442_V2_1	tr5_comp1374_c0_seq1	GAKN01008199.1	SmedASXL_018723
SMED30002454	Staphylococcal nuclease domain-containing protein 1	SMED20002057	smed001005	dd_Smed_v4_906_0_1	dd_Smed_v6_906_0_1	SMED_04939_V2_1, SMED_07102_V2_1	tr5_comp733_c0_seq1	GAKN01012742.1	SmedASXL_012561
SMED30002458	Ferritin	SMED10014694	SMEDS2F2_00003154-RA_1_865	dd_Smed_v4_2638_0_1	dd_Smed_v6_2638_0_1	SMED_06598_V2_1, SMED_16028_V2_1, SMED_16028_V2_1r	tr5_comp2747_c0_seq1	GAKN01015048.1	SmedASXL_005656
SMED30002513	Histidine ammonia-lyase	SMED10017673, SMED10009440	SMEDS2F2_00023002-RA_1_607, SMEDS2F2_00022388-RA_1_830	dd_Smed_v4_2970_0_1, dd_Smed_v4_2219_0_1	dd_Smed_v6_2970_0_1, dd_Smed_v6_2219_0_1	SMED_02430_V2_1, SMED_32075_V2_1	tr5_comp1616_c0_seq1	GAKN01018828.1	SmedASXL_017838
SMED30002547	Peptidyl-prolyl cis-trans isomerase	SMED10024807, SMED10020752	SMEDS2F2_00015211-RA_1_491, SMEDS2F2_00008021-RA_1_491	dd_Smed_v4_457_0_1	dd_Smed_v6_457_0_1	SMED_02169_V2_1	tr5_comp6151_c0_seq1	GAKN01013285.1	SmedASXL_018699
SMED30002567		SMED10039784	sm_29904	dd_Smed_v4_1057_0_1	dd_Smed_v6_1057_0_1	SMED_07351_V2_1	tr5_comp660_c0_seq1	GAKN01019096.1	SmedASXL_018788
SMED30002596	TBC1 domain family, member 9 (With GRAM domain)	SMED10017486, SMED10007882, SMED10007210, SMED10005103, SMED10004739	SMEDS2F2_00026059-RA_1_134, SMEDS2F2_00026058-RA_1_2491, SMEDS2F2_00024942-RA_1_1860, SMEDS2F2_00012124-RA_1_151, SMEDS2F2_00011367-RA	dd_Smed_v4_3646_0_1	dd_Smed_v6_3646_0_1	SMED_30472_V2_1, SMED_13510_V2_1, SMED_16703_V2_1, SMED_23594_V2_1, SMED_14857_V2_1, SMED_33493_V2_1	tr5_comp3432_c0_seq1	GAKN01003837.1	SmedASXL_011351
SMED30002603		SMED20006820, SMED10015111	smed018752, SMEDS2F2_00030502-RA_1_226, SMEDS2F2_00024377-RA_1_230	dd_Smed_v4_597_0_1	dd_Smed_v6_597_0_1	SMED_03108_V2_1	tr5_comp2772_c0_seq1	GAKN01006586.1	SmedASXL_004993
SMED30002634	Cysteine-rich venom protein	SMED10040111, SMED10015514	SMEDS2F2_00013802-RA_1_801	dd_Smed_v4_210_1_1, dd_Smed_v4_210_0_1	dd_Smed_v6_210_1_1, dd_Smed_v6_210_0_1	SMED_00626_V2_1r, SMED_00626_V2_1, SMED_00626_V2_2, SMED_00626_V2_2r	tr5_comp2376_c0_seq1	GAKN01023113.1	SmedASXL_004442
SMED30002668	SCO-spondin	SMED10012763, SMED20014698, SMED20004575, SMED10001748	SMEDS2F2_00005335-RA_1_682, smed012475, SMEDS2F2_00005332-RA_1_209	dd_Smed_v4_3183_0_1, dd_Smed_v4_305_0_4, dd_Smed_v4_305_0_3, dd_Smed_v4_305_0_2, dd_Smed_v4_305_0_1, dd_Smed_v4_18786_0_1	dd_Smed_v6_3183_0_1, dd_Smed_v6_305_0_4, dd_Smed_v6_305_0_3, dd_Smed_v6_305_0_2, dd_Smed_v6_305_0_1, dd_Smed_v6_18786_0_1	SMED_28526_V2_1, SMED_25486_V2_1, SMED_25752_V2_1, SMED_25487_V2_1, SMED_28525_V2_1, SMED_25489_V2_1	tr5_comp5438_c0_seq1, tr5_comp5071_c0_seq1, tr5_comp59262_c0_seq1, tr5_comp52371_c0_seq1, tr5_comp49840_c0_seq1, tr5_comp48004_c0_seq1, tr5_comp38134_c0_seq1, tr5_comp34840_c0_seq1, tr5_comp17864_c0_seq1	GAKN01023020.1, GAKN01019167.1	SmedASXL_040116, SmedASXL_019354, SmedASXL_001535, SmedASXL_033234, SmedASXL_002645, SmedASXL_013410
SMED30002681
SMED30002697		SMED20006510	smed018123, smed012364	dd_Smed_v4_4128_0_1	dd_Smed_v6_4128_0_1	SMED_03418_V2_1r, SMED_03418_V2_1	tr5_comp3443_c0_seq1, tr5_comp30472_c0_seq1	GAKN01021920.1, GAKN01019113.1	SmedASXL_079289
SMED30002705		SMED10006959, SMED20000621	SMEDS2F2_00013532-RA_1_979, rc_smed007021	dd_Smed_v4_3688_0_2, dd_Smed_v4_3688_0_1	dd_Smed_v6_3688_0_2, dd_Smed_v6_3688_0_1	SMED_20550_V2_1, SMED_20716_V2_1	tr5_comp817_c0_seq1, tr5_comp3475_c0_seq1	GAKN01015705.1	SmedASXL_013255
SMED30002774			SMEDS2F2_00008111-RA_1_449	dd_Smed_v4_613_0_1	dd_Smed_v6_613_0_1	SMED_03548_V2_1	tr5_comp8983_c0_seq1, tr5_comp7935_c0_seq1	GAKN01011650.1	SmedASXL_006811
SMED30002790		SMED10024616, SMED10021006	SMEDS2F2_00034793-RA_1_186, SMEDS2F2_00029723-RA	dd_Smed_v4_49_0_1	dd_Smed_v6_49_0_1	SMED_10003_V2_1	tr5_comp35641_c0_seq1, tr5_comp1302_c0_seq1	GAKN01011670.1	SmedASXL_077818
SMED30002813	hypothetical protein	SMED10004178	SMEDS2F2_00033140-RA_1_332	dd_Smed_v4_574_0_1	dd_Smed_v6_574_0_1		tr5_comp1797_c0_seq1	GAKN01018611.1	SmedASXL_013884
SMED30002881		SMED10003609	SMEDS2F2_00001856-RA_1_680	dd_Smed_v4_1577_0_1	dd_Smed_v6_1577_0_1	SMED_10920_V2_1	tr5_comp5701_c0_seq1	GAKN01019376.1	SmedASXL_003080
SMED30002912		SMED20010312	smed27441					GAKN01011641.1
SMED30002931		SMED10021040	SMEDS2F2_00006662-RA_1_361			SMED_04140_V2_1	tr5_comp368_c0_seq1	GAKN01001300.1
SMED30002983	Tropomyosin-2	SMED10002484	SMEDS2F2_00028434-RA	dd_Smed_v4_436_0_1	dd_Smed_v6_436_0_1	SMED_00440_V2_1, SMED_04559_V2_1, SMED_00440_V2_1r	tr5_comp5444_c0_seq1	GAKN01006583.1	SmedASXL_006640
SMED30003084	Zgc:158569 protein	SMED10008163	SMEDS2F2_00019881-RA	dd_Smed_v4_3732_0_1	dd_Smed_v6_3732_0_1	SMED_37325_V2_1, SMED_15663_V2_1, SMED_00193_V2_1r, SMED_00193_V2_1	tr5_comp1948_c0_seq1	GAKN01014480.1	SmedASXL_009411
SMED30003165	ATP-dependent zinc metalloprotease FtsH	SMED10010126, SMED10009484, SMED10007265	SMEDS2F2_00022017-RA_1_324, SMEDS2F2_00011708-RA_1_1454, SMEDS2F2_00007959-RA_1_742	dd_Smed_v4_962_0_1	dd_Smed_v6_962_0_1	SMED_00345_V2_1r, SMED_00345_V2_1	tr5_comp425_c0_seq1	GAKN01012315.1, GAKN01008066.1	SmedASXL_001972
SMED30003176	40S ribosomal protein S2	SMED10005006	SMEDS2F2_00032563-RA_1_788	dd_Smed_v4_226_0_1	dd_Smed_v6_226_0_1	SMED_00522_V2_1, SMED_00522_V2_1r	tr5_comp1981_c0_seq1	GAKN01001597.1	SmedASXL_006664
SMED30003191	Mmp2 protein	SMED20008529	smed021339			SMED_35920_V2_1		GAKN01010794.1
SMED30003249	Prohibitin	SMED10024168	SMEDS2F2_00021465-RA	dd_Smed_v4_1038_0_1	dd_Smed_v6_1038_0_1	SMED_00077_V2_1r, SMED_00077_V2_1	tr5_comp1199_c0_seq1	GAKN01012882.1	SmedASXL_004762
SMED30003335	Lipase	SMED10001870, SMED10000835	SMEDS2F2_00018783-RA_1_753, SMEDS2F2_00017922-RA_1_732	dd_Smed_v4_257_0_1	dd_Smed_v6_257_0_1	SMED_01289_V2_1r, SMED_24174_V2_1, SMED_01289_V2_1	tr5_comp4338_c0_seq1	GAKN01004967.1	SmedASXL_018682
SMED30003372		SMED10007436	SMEDS2F2_00020210-RA_1_480	dd_Smed_v4_14_0_1	dd_Smed_v6_14_0_1	SMED_01841_V2_1	tr5_comp642_c0_seq1	GAKN01015684.1	SmedASXL_049390
SMED30003421		SMED20006486	smed018070	dd_Smed_v4_1129_0_1	dd_Smed_v6_1129_0_1	SMED_05878_V2_1	tr5_comp2575_c0_seq1	GAKN01021895.1	SmedASXL_006736
SMED30003442	60S ribosomal protein L23	SMED10023404	SMEDS2F2_00003285-RA	dd_Smed_v4_242_0_1	dd_Smed_v6_242_0_1	SMED_35863_V2_1, SMED_01577_V2_1r, SMED_26442_V2_1, SMED_01577_V2_1	tr5_comp2196_c0_seq1	GAKN01013395.1	SmedASXL_018681
SMED30003448	Glycine N-methyltransferase	SMED10015484, SMED10012302	SMEDS2F2_00015160-RA_1_913, SMEDS2F2_00014170-RA_1_768	dd_Smed_v4_1127_0_1	dd_Smed_v6_1127_0_1	SMED_03143_V2_1	tr5_comp1132_c0_seq1	GAKN01014592.1	SmedASXL_008095
SMED30003468	Phosphoenolpyruvate carboxykinase [GTP]	SMED10009027, SMED10002707	SMEDS2F2_00019856-RA_1_2010, SMEDS2F2_00011172-RA	dd_Smed_v4_536_0_1	dd_Smed_v6_536_0_1	SMED_02699_V2_1, SMED_05188_V2_1, SMED_21981_V2_1, SMED_21981_V2_1r, SMED_26376_V2_1, SMED_26259_V2_1	tr5_comp4566_c0_seq1	GAKN01012863.1	SmedASXL_007944
SMED30003470	Rapunzel	SMED10020947, SMED10011571	SMEDS2F2_00027890-RA_1_858, SMEDS2F2_00019647-RA_1_555	dd_Smed_v4_827_0_1	dd_Smed_v6_827_0_1	SMED_00319_V2_1	tr5_comp1298_c0_seq1	GAKN01017330.1	SmedASXL_018808
SMED30003482	78 kDa glucose-regulated protein	SMED20002325	smed003487	dd_Smed_v4_2648_0_1	dd_Smed_v6_2648_0_1	SMED_28694_V2_1, SMED_01429_V2_1r, SMED_28695_V2_1, SMED_01429_V2_1	tr5_comp3638_c0_seq1	GAKN01001835.1	SmedASXL_012732
SMED30003490	Otoferlin	SMED20014121, SMED10012283, SMED10008640, SMED10024256, SMED10024037, SMED10022220, SMED10011732, SMED10011196, SMED10011167, SMED10004840	SMEDS2F2_00032659-RA_1_776, AAA.454ESTABI.21509, SMEDS2F2_00033008-RA_1_385, SMEDS2F2_00032000-RA_1_1331, SMEDS2F2_00031765-RA_1_850, SMEDS2F2_00031370-RA, SMEDS2F2_00031111-RA_1_567, SMEDS2F2_00030724-RA, SMEDS2F2_00029476-RA, SMEDS2F2_00028928-RA_1_480	dd_Smed_v4_5915_0_1	dd_Smed_v6_5915_0_1	SMED_01678_V2_1, SMED_24535_V2_1, SMED_02909_V2_1, SMED_02909_V2_1r, SMED_01678_V2_1r, SMED_34190_V2_1	tr5_comp3846_c0_seq1	GAKN01016343.1	SmedASXL_018008
SMED30003562	Collagen alpha-1(V) chain	SMED10013756	SMEDS2F2_00007874-RA	dd_Smed_v4_701_0_1	dd_Smed_v6_701_0_1	SMED_00134_V2_1r, SMED_19550_V2_1, SMED_00134_V2_1, SMED_17580_V2_1, SMED_25462_V2_1, SMED_28836_V2_1	tr5_comp3685_c0_seq1	GAKN01001798.1	SmedASXL_018822
SMED30003613	Calcium-binding protein, putative	SMED10018794	SMEDS2F2_00021855-RA_1_938	dd_Smed_v4_660_0_1	dd_Smed_v6_660_0_1	SMED_01051_V2_1, SMED_01051_V2_1r, SMED_11517_V2_1	tr5_comp1285_c0_seq1	GAKN01004106.1	SmedASXL_004205
SMED30003733	Ski oncogene	SMED10010138	SMEDS2F2_00025049-RA_1_1479	dd_Smed_v4_10921_0_1	dd_Smed_v6_10921_0_1	SMED_32131_V2_1, SMED_10868_V2_1	tr5_comp5028_c0_seq1	GAKN01015286.1	SmedASXL_002407
SMED30003777				dd_Smed_v4_9024_0_1	dd_Smed_v6_9024_0_1	SMED_25550_V2_1	tr5_comp21162_c0_seq1	GAKN01015501.1	SmedASXL_015920
SMED30003809	Microsomal triglyceride transfer protein large subunit	SMED20003061, SMED10009721	smed007064, SMEDS2F2_00009180-RA_1_7214	dd_Smed_v4_636_0_1	dd_Smed_v6_636_0_1	SMED_20544_V2_1, SMED_21070_V2_1, SMED_02918_V2_1, SMED_29609_V2_1	tr5_comp1607_c0_seq1	GAKN01015730.1	SmedASXL_018034
SMED30003929	Pyridoxal 5'-phosphate synthase subunit PdxS	SMED10009732	SMEDS2F2_00005962-RA_1_1026	dd_Smed_v4_1240_0_1	dd_Smed_v6_1240_0_1	SMED_00287_V2_1r, SMED_00287_V2_1	tr5_comp2254_c0_seq1	GAKN01019906.1	SmedASXL_010991
SMED30003939		SMED20009970	smed26976, SMEDS2F2_00005274-RA_1_1112	dd_Smed_v4_515_0_1	dd_Smed_v6_515_0_1	SMED_10405_V2_1	tr5_comp5234_c0_seq1	GAKN01023820.1	SmedASXL_004129
SMED30004060	TCEN protein	SMED20012027, SMED10001581	isotig07076, SMEDS2F2_00035983-RA_1_179	dd_Smed_v4_24_0_2, dd_Smed_v4_24_0_1	dd_Smed_v6_24_0_2, dd_Smed_v6_24_0_1	SMED_04091_V2_1	tr5_comp619_c0_seq1		SmedASXL_008133
SMED30004063	Ras-related protein Rab-1A	SMED10020085	SMEDS2F2_00018599-RA_1_720	dd_Smed_v4_854_0_8, dd_Smed_v4_854_0_7, dd_Smed_v4_854_0_6, dd_Smed_v4_854_0_5, dd_Smed_v4_854_0_2	dd_Smed_v6_854_0_8, dd_Smed_v6_854_0_7, dd_Smed_v6_854_0_6, dd_Smed_v6_854_0_5, dd_Smed_v6_854_0_2	SMED_00860_V2_1, SMED_00860_V2_1r	tr5_comp3616_c0_seq1, tr5_comp3189_c0_seq1	GAKN01012869.1, GAKN01010743.1	SmedASXL_002668
SMED30004081	Keratin-associated protein 10-7	SMED10009220	SMEDS2F2_00006785-RA_1_1518	dd_Smed_v4_1144_0_1	dd_Smed_v6_1144_0_1	SMED_00446_V2_1r, SMED_00446_V2_1	tr5_comp2221_c0_seq1, tr5_comp1823_c0_seq1	GAKN01001377.1	SmedASXL_018890
SMED30004124	14-3-3 protein beta/alpha-A	SMED10020572	SMEDS2F2_00014005-RA_1_1099	dd_Smed_v4_138_0_1	dd_Smed_v6_138_0_1	SMED_01134_V2_1r, SMED_01134_V2_1	tr5_comp1197_c0_seq1	GAKN01001530.1	SmedASXL_018646
SMED30004176	Calcium binding protein			dd_Smed_v4_1693_0_1	dd_Smed_v6_1693_0_1	SMED_05536_V2_1, SMED_14046_V2_1	tr5_comp487_c0_seq1	GAKN01005014.1	SmedASXL_009800
SMED30004216	Dihydropyrimidine dehydrogenase	SMED20014724, SMED20003741	smed009454	dd_Smed_v4_2037_0_1	dd_Smed_v6_2037_0_1	SMED_00925_V2_1	tr5_comp2906_c0_seq1	GAKN01003555.1	SmedASXL_002061
SMED30004230	Thyroglobulin	SMED10022137	SMEDS2F2_00020586-RA_1_1054	dd_Smed_v4_1330_0_1	dd_Smed_v6_1330_0_1	SMED_03140_V2_1	tr5_comp3303_c0_seq1	GAKN01022873.1	SmedASXL_002788
SMED30004267	Actin-3	SMED10011690	SMEDS2F2_00011680-RA	dd_Smed_v4_232_0_1	dd_Smed_v6_232_0_1	SMED_01878_V2_1	tr5_comp1396_c1_seq1	GAKN01023083.1	SmedASXL_015330, SmedASXL_061328
SMED30004318	Halomucin	SMED20014722, SMED20008357, SMED20002572	smed021047, smed004829	dd_Smed_v4_22537_0_1, dd_Smed_v4_13778_0_1	dd_Smed_v6_22537_0_1, dd_Smed_v6_13778_0_1	SMED_30863_V2_1	tr5_comp62757_c0_seq1, tr5_comp16685_c0_seq1	GAKN01007810.1, GAKN01002273.1	SmedASXL_043853, SmedASXL_016951, SmedASXL_019953, SmedASXL_016952
SMED30004319	Girdin	SMED10009954, SMED10018310, SMED10009077, SMED10007417, SMED10032206	SMEDS2F2_00027938-RA_1_2114, SMEDS2F2_00016902-RA_1_1965, SMEDS2F2_00002203-RA, SMEDS2F2_00000696-RA_1_135, SMEDS2F2_00016903-RA	dd_Smed_v4_5291_0_2, dd_Smed_v4_5291_0_1	dd_Smed_v6_5291_0_2, dd_Smed_v6_5291_0_1	SMED_31036_V2_1, SMED_33468_V2_1, SMED_31035_V2_1	tr5_comp2194_c0_seq1	GAKN01020484.1, GAKN01002514.1	SmedASXL_018257
SMED30004470	Thymidylate synthase-like Protein	SMED10006785	SMEDS2F2_00009278-RA_1_1437	dd_Smed_v4_1260_0_1	dd_Smed_v6_1260_0_1	SMED_00452_V2_1r, SMED_00452_V2_1, SMED_13801_V2_1, SMED_37036_V2_1	tr5_comp3032_c0_seq1	GAKN01012539.1	SmedASXL_004854
SMED30004484	60S ribosomal protein L8	SMED20002279, SMED10040738	smed002085	dd_Smed_v4_108_0_1	dd_Smed_v6_108_0_1	SMED_00980_V2_1r, SMED_00980_V2_1	tr5_comp1593_c0_seq1	GAKN01013421.1	SmedASXL_018659
SMED30004485	Collagen alpha 2(I) chain			dd_Smed_v4_1070_0_1	dd_Smed_v6_1070_0_1	SMED_00478_V2_1r, SMED_19830_V2_1, SMED_08904_V2_1, SMED_00478_V2_1, SMED_25810_V2_1	tr5_comp860_c0_seq1	GAKN01021752.1	SmedASXL_016756
SMED30004519	Novel protein	SMED10003992	SMEDS2F2_00000617-RA_1_602	dd_Smed_v4_2676_0_1	dd_Smed_v6_2676_0_1	SMED_37395_V2_1, SMED_36732_V2_1, SMED_00409_V2_1	tr5_comp633_c0_seq1	GAKN01013739.1	SmedASXL_005287
SMED30004520		SMED10043629	sm_rc_139508	dd_Smed_v4_8837_0_1	dd_Smed_v6_8837_0_1		tr5_comp7530_c0_seq1	GAKN01019811.1	SmedASXL_012685
SMED30004557	Tyrosine-protein kinase	SMED10006080	SMEDS2F2_00021069-RA_1_430	dd_Smed_v4_2291_0_1	dd_Smed_v6_2291_0_1	SMED_24418_V2_1, SMED_25373_V2_1, SMED_32029_V2_1	tr5_comp81_c0_seq1	GAKN01018350.1	SmedASXL_012193
SMED30004574		SMED10029772, SMED10003597	SMEDS2F2_00023554-RA_1_604	dd_Smed_v4_1440_0_1	dd_Smed_v6_1440_0_1	SMED_15886_V2_1, SMED_04483_V2_1	tr5_comp1030_c0_seq1	GAKN01022016.1	SmedASXL_008738
SMED30004599		SMED10013804	SMEDS2F2_00000380-RA_1_1618	dd_Smed_v4_652_0_9, dd_Smed_v4_652_0_8, dd_Smed_v4_652_0_7, dd_Smed_v4_652_0_6, dd_Smed_v4_652_0_5, dd_Smed_v4_652_0_4, dd_Smed_v4_652_0_3, dd_Smed_v4_652_0_2, dd_Smed_v4_652_0_1	dd_Smed_v6_652_0_9, dd_Smed_v6_652_0_8, dd_Smed_v6_652_0_7, dd_Smed_v6_652_0_6, dd_Smed_v6_652_0_5, dd_Smed_v6_652_0_4, dd_Smed_v6_652_0_3, dd_Smed_v6_652_0_2, dd_Smed_v6_652_0_1	SMED_18154_V2_1, SMED_27015_V2_1	tr5_comp1874_c0_seq1	GAKN01021551.1, GAKN01006008.1	SmedASXL_018400, SmedASXL_078408, SmedASXL_018401
SMED30004725		SMED20014610, SMED20011944	isotig05358, isotig05357	dd_Smed_v4_1571_0_6, dd_Smed_v4_1571_0_4, dd_Smed_v4_1571_0_2, dd_Smed_v4_1571_0_1	dd_Smed_v6_1571_0_6, dd_Smed_v6_1571_0_4, dd_Smed_v6_1571_0_2, dd_Smed_v6_1571_0_1	SMED_21448_V2_1, SMED_17674_V2_2, SMED_20398_V2_1, SMED_17657_V2_1, SMED_10086_V2_1, SMED_17674_V2_1	tr5_comp755_c0_seq1, tr5_comp2911_c0_seq1, tr5_comp236_c0_seq1		SmedASXL_012665
SMED30004760		SMED20014540, SMED20000694, SMED20003742	rc_smed009455, smed009455	dd_Smed_v4_13106_0_1	dd_Smed_v6_13106_0_1	SMED_25938_V2_1	tr5_comp13051_c0_seq1	GAKN01003556.1	SmedASXL_002272, SmedASXL_004757
SMED30004783	DnaJ homolog subfamily C member 13	SMED20014568, SMED20002481	smed004352	dd_Smed_v4_2579_0_2, dd_Smed_v4_2579_0_1	dd_Smed_v6_2579_0_2, dd_Smed_v6_2579_0_1	SMED_27025_V2_1, SMED_27026_V2_1, SMED_04147_V2_1, SMED_27024_V2_1	tr5_comp4202_c0_seq1	GAKN01002113.1	SmedASXL_010806
SMED30004922	Metalloendopeptidase			dd_Smed_v4_13_0_1	dd_Smed_v6_13_0_1	SMED_01692_V2_1	tr5_comp1764_c0_seq1		SmedASXL_009675
SMED30004937	116 kDa U5 small nuclear ribonucleoprotein component protein	SMED10013325	SMEDS2F2_00017057-RA_1_2615	dd_Smed_v4_186_0_1	dd_Smed_v6_186_0_1	SMED_10126_V2_1, SMED_00208_V2_1r, SMED_00208_V2_1	tr5_comp995_c0_seq1, tr5_comp13111_c0_seq1	GAKN01001141.1	SmedASXL_014518
SMED30004939		SMED20014273, SMED10023136	SMEDS2F2_00020756-RA, AAA.454ESTABI.378	dd_Smed_v4_272_0_1	dd_Smed_v6_272_0_1	SMED_00298_V2_1, SMED_00298_V2_1r	tr5_comp3342_c0_seq1	GAKN01022871.1	SmedASXL_003840
SMED30005126	Ast2 protein	SMED20008879, SMED20007513	smed022073, smed020023, SMEDS2F2_00020515-RA_1_1493	dd_Smed_v4_51_1_1	dd_Smed_v6_51_1_1	SMED_01010_V2_1, SMED_01010_V2_1r	tr5_comp3268_c0_seq1	GAKN01022519.1, GAKN01008190.1	SmedASXL_009674, SmedASXL_009673
SMED30005154		SMED20007507, SMED20002269, SMED10020229	smed020017, smed002031, SMEDS2F2_00014951-RB_1_1040	dd_Smed_v4_2225_0_1	dd_Smed_v6_2225_0_1	SMED_10931_V2_1, SMED_16687_V2_1, SMED_29851_V2_1	tr5_comp205_c0_seq1	GAKN01022518.1, GAKN01022347.1, GAKN01013390.1	SmedASXL_018940
SMED30005171	wrap-1	SMED10012989	SMEDS2F2_00009383-RA_1_387	dd_Smed_v4_629_0_1	dd_Smed_v6_629_0_1	SMED_01456_V2_1, SMED_01456_V2_1r	tr5_comp4764_c0_seq1	GAKN01010041.1	SmedASXL_010308
SMED30005177		SMED20014332, SMED20003528, SMED10004635	smed008467, SMEDS2F2_00023532-RA_1_1757, AAA.454ESTABI.6375	dd_Smed_v4_5122_0_3, dd_Smed_v4_5122_0_2, dd_Smed_v4_5122_0_1, dd_Smed_v4_1119_0_2, dd_Smed_v4_1119_0_1	dd_Smed_v6_5122_0_3, dd_Smed_v6_5122_0_2, dd_Smed_v6_5122_0_1, dd_Smed_v6_1119_0_2, dd_Smed_v6_1119_0_1	SMED_09001_V2_1, SMED_31866_V2_1	tr5_comp7755_c0_seq1, tr5_comp6663_c0_seq1, tr5_comp6033_c0_seq1, tr5_comp13818_c0_seq1	GAKN01017359.1, GAKN01017246.1, GAKN01016591.1	SmedASXL_013078, SmedASXL_072889, SmedASXL_073612, SmedASXL_015040, SmedASXL_073611
SMED30005188	Venom allergen 5	SMED20008990, SMED10000865	smed022367, SMEDS2F2_00025313-RA_1_358	dd_Smed_v4_159_0_1, dd_Smed_v4_607_1_1	dd_Smed_v6_159_0_1, dd_Smed_v6_607_1_1	SMED_02488_V2_1r, SMED_00120_V2_2, SMED_02488_V2_1, SMED_00120_V2_1, SMED_00120_V2_1r, SMED_00120_V2_2r	tr5_comp2622_c0_seq1, tr5_comp5041_c0_seq1	GAKN01008290.1, GAKN01001657.1	SmedASXL_018644, SmedASXL_004531
SMED30005206	Serine/arginine-rich splicing factor 1	SMED10006121	SMEDS2F2_00010553-RA_1_783	dd_Smed_v4_1192_0_1	dd_Smed_v6_1192_0_1	SMED_03006_V2_1, SMED_20995_V2_1	tr5_comp926_c0_seq1	GAKN01013433.1	SmedASXL_004736
SMED30005231	Polyadenylate-binding protein 1-B	SMED20001979, SMED10046373	smed000656	dd_Smed_v4_93_0_1	dd_Smed_v6_93_0_1	SMED_01213_V2_1r, SMED_01213_V2_1	tr5_comp862_c0_seq1, tr5_comp10252_c0_seq1	GAKN01001299.1	SmedASXL_011905
SMED30005324		SMED20008629, SMED10021525, SMED10004441	smed021521, SMEDS2F2_00035432-RA_1_929, SMEDS2F2_00035416-RA_1_503	dd_Smed_v4_8929_0_1, dd_Smed_v4_451_0_2, dd_Smed_v4_451_0_1	dd_Smed_v6_8929_0_1, dd_Smed_v6_451_0_2, dd_Smed_v6_451_0_1	SMED_18752_V2_1, SMED_17730_V2_1	tr5_minimus2_c32, tr5_comp4480_c0_seq1	GAKN01021523.1, GAKN01010813.1	SmedASXL_009106
SMED30005345	Vesicle-associated protein		SMEDS2F2_00035839-RA_1_744	dd_Smed_v4_125_0_2, dd_Smed_v4_125_0_1	dd_Smed_v6_125_0_2, dd_Smed_v6_125_0_1		tr5_comp409_c0_seq1	GAKN01001698.1	SmedASXL_013978
SMED30005357	hypothetical protein	SMED20009932	smed26919	dd_Smed_v4_775_0_1	dd_Smed_v6_775_0_1	SMED_00523_V2_1, SMED_00523_V2_1r	tr5_comp2415_c0_seq1	GAKN01023785.1	SmedASXL_005341
SMED30005457		SMED20013753, SMED10001703	SMEDS2F2_00022243-RA_1_1371	dd_Smed_v4_131_0_1	dd_Smed_v6_131_0_1	SMED_01756_V2_1	tr5_comp1212_c0_seq1	GAKN01023024.1, GAKN01006162.1	SmedASXL_009678
SMED30005465	Ras-related protein rab-11.1	SMED10001868	SMEDS2F2_00001656-RA_1_736	dd_Smed_v4_867_0_1	dd_Smed_v6_867_0_1		tr5_comp1164_c0_seq1	GAKN01001430.1	SmedASXL_004403
SMED30005508	Long-chain-fatty-acid--CoA ligase 5	SMED20014170, SMED20002658	smed007015, smed005286, AAA.454ESTABI.23819, rc_smed007015	dd_Smed_v4_2009_0_2, dd_Smed_v4_2009_0_1	dd_Smed_v6_2009_0_2, dd_Smed_v6_2009_0_1	SMED_00184_V2_1, SMED_00184_V2_1r	tr5_comp1760_c0_seq1	GAKN01014615.1, GAKN01002916.1	SmedASXL_017227
SMED30005551	Spectrin alpha chain	SMED10004692, SMED10002244, SMED10014886	SMEDS2F2_00024622-RA_1_794, SMEDS2F2_00022862-RA_1_459, SMEDS2F2_00022863-RA_1_6789	dd_Smed_v4_919_0_1	dd_Smed_v6_919_0_1	SMED_21916_V2_1, SMED_01271_V2_1r, SMED_16976_V2_1, SMED_25513_V2_1, SMED_01271_V2_1	tr5_comp679_c0_seq1	GAKN01012656.1	SmedASXL_016671
SMED30005552								GAKN01002610.1
SMED30005571	Delta-1-pyrroline-5-carboxylate synthase	SMED10017442, SMED10011346, SMED10009028, SMED10007837	SMEDS2F2_00036636-RA, SMEDS2F2_00021530-RA_1_234, SMEDS2F2_00021529-RA_1_924, SMEDS2F2_00016153-RA_1_964	dd_Smed_v4_1060_0_1	dd_Smed_v6_1060_0_1	SMED_22394_V2_1, SMED_00062_V2_1, SMED_00062_V2_1r, SMED_37612_V2_1	tr5_comp366_c0_seq1	GAKN01006806.1	SmedASXL_010838
SMED30005661	Ras-related protein Rab-7a	SMED10006011	SMEDS2F2_00012403-RA_1_637	dd_Smed_v4_491_0_1	dd_Smed_v6_491_0_1	SMED_00286_V2_1, SMED_00286_V2_1r	tr5_comp924_c0_seq1	GAKN01007194.1	SmedASXL_018757
SMED30005670	Rapunzel	SMED10019378	SMEDS2F2_00013006-RA_1_1460	dd_Smed_v4_279_0_1	dd_Smed_v6_279_0_1	SMED_02319_V2_1	tr5_comp4416_c0_seq1	GAKN01004319.1	SmedASXL_004544
SMED30005748	HNF4	SMED20002424, SMED20009106, SMED20003121	smed004059, smed022667, smed007237	dd_Smed_v4_1694_0_4, dd_Smed_v4_1694_0_3, dd_Smed_v4_1694_0_2, dd_Smed_v4_1694_0_1	dd_Smed_v6_1694_0_4, dd_Smed_v6_1694_0_3, dd_Smed_v6_1694_0_2, dd_Smed_v6_1694_0_1	SMED_01108_V2_1r, SMED_05127_V2_1, SMED_05127_V2_1r, SMED_00773_V2_1r, SMED_00773_V2_1, SMED_01108_V2_1	tr5_comp7922_c0_seq1, tr5_comp2577_c0_seq1	GAKN01011617.1, GAKN01023192.1, GAKN01002992.1	SmedASXL_002078
SMED30005838		SMED20014335, SMED10000622	isotig01204, SMEDS2F2_00015291-RA_1_120, AAA.454ESTABI.6496	dd_Smed_v4_68_0_1	dd_Smed_v6_68_0_1	SMED_01540_V2_1	tr5_comp712_c0_seq1		SmedASXL_009682
SMED30005863	SJCHGC04453 protein	SMED10041827, SMED10004036, SMED10054715	SMEDS2F2_00017550-RA_1_647	dd_Smed_v4_11_0_1	dd_Smed_v6_11_0_1	SMED_00039_V2_1, SMED_00039_V2_1r	tr5_comp473_c0_seq1	GAKN01012469.1	SmedASXL_051166, SmedASXL_006358
SMED30005872	Class A Scavenger Receptor (SRCR domain) with Serine Protease domain	SMED10016387	SMEDS2F2_00003230-RA_1_3006	dd_Smed_v4_1926_0_1	dd_Smed_v6_1926_0_1	SMED_37699_V2_1, SMED_20812_V2_1	tr5_comp2561_c0_seq1	GAKN01002787.1	SmedASXL_011604
SMED30005897		SMED10024595	SMEDS2F2_00021747-RA, SMEDS2F2_00016356-RA	dd_Smed_v4_10286_0_1	dd_Smed_v6_10286_0_1	SMED_21062_V2_1	tr5_comp5707_c0_seq1	GAKN01014596.1	SmedASXL_016638
SMED30005936	Titin	SMED20014199, SMED20013719, SMED20008842, SMED20013268, SMED20013932, SMED20013808, SMED10022211, SMED20014319	smed021984, BRcontig126, AAA.454ESTABI.24813, isotig22766, BRcontig72, AAA.454ESTABI.12981, SMEDS2F2_00004624-RA_1_18886, AAA.454ESTABI.5357	dd_Smed_v4_2438_0_3, dd_Smed_v4_2438_0_2, dd_Smed_v4_2438_0_1, dd_Smed_v4_22711_0_1, dd_Smed_v4_15537_0_1	dd_Smed_v6_2438_0_3, dd_Smed_v6_2438_0_2, dd_Smed_v6_2438_0_1, dd_Smed_v6_22711_0_1, dd_Smed_v6_15537_0_1	SMED_12334_V2_1, SMED_28158_V2_1, SMED_08458_V2_1, SMED_12718_V2_1, SMED_13431_V2_1, SMED_08459_V2_1	tr5_comp1925_c0_seq1, tr5_comp13841_c0_seq1, tr5_comp13508_c0_seq1	GAKN01022943.1	SmedASXL_018512, SmedASXL_019950, SmedASXL_003526, SmedASXL_007284, SmedASXL_000313
SMED30006007		SMED20010909	smed28177	dd_Smed_v4_356_0_1	dd_Smed_v6_356_0_1	SMED_07463_V2_1	tr5_minimus2_c19	GAKN01011266.1	SmedASXL_006880
SMED30006119	X box binding protein 1	SMED10022555	SMEDS2F2_00008467-RA_1_457	dd_Smed_v4_415_0_1	dd_Smed_v6_415_0_1	SMED_01173_V2_2, SMED_01173_V2_1r, SMED_01173_V2_1, SMED_01173_V2_2r	tr5_comp5468_c0_seq1	GAKN01023695.1	SmedASXL_002116
SMED30006136	Protein disulfide isomerase	SMED20004267	smed011646	dd_Smed_v4_821_0_1	dd_Smed_v6_821_0_1	SMED_01744_V2_1	tr5_comp1190_c0_seq1	GAKN01018691.1	SmedASXL_006365
SMED30006180	Collagen alpha v chain	SMED20014134, SMED10008407, SMED10007803	SMEDS2F2_00037151-RA_1_1148, SMEDS2F2_00023977-RA_1_224, AAA.454ESTABI.22194	dd_Smed_v4_702_0_1	dd_Smed_v6_702_0_1	SMED_00066_V2_1r, SMED_00066_V2_1	tr5_comp3740_c0_seq1	GAKN01023025.1	SmedASXL_012760
SMED30006216	40S ribosomal protein S8	SMED10011953	SMEDS2F2_00006019-RA_1_746	dd_Smed_v4_156_0_1	dd_Smed_v6_156_0_1	SMED_02119_V2_1r, SMED_02119_V2_1	tr5_comp1348_c0_seq1	GAKN01001659.1	SmedASXL_006821
SMED30006263		SMED10014239	SMEDS2F2_00035677-RA	dd_Smed_v4_674_0_1, dd_Smed_v4_2292_0_1	dd_Smed_v6_674_0_1, dd_Smed_v6_2292_0_1	SMED_19332_V2_1, SMED_20096_V2_1, SMED_10973_V2_1	tr5_comp3960_c0_seq1, tr5_comp3440_c0_seq1	GAKN01017799.1	SmedASXL_014829
SMED30006281	Glycogenin 1	SMED10023164, SMED10002473	smed020925, SMEDS2F2_00009801-RB_1_960, SMEDS2F2_00009801-RA_1_1467	dd_Smed_v4_885_0_1	dd_Smed_v6_885_0_1	SMED_07431_V2_1, SMED_07281_V2_1	tr5_comp109_c0_seq1	GAKN01019083.1	SmedASXL_003303
SMED30006311	Calponin	SMED10021549, SMED10008436	SMEDS2F2_00037424-RA, SMEDS2F2_00009060-RA_1_1344	dd_Smed_v4_333_0_1	dd_Smed_v6_333_0_1		tr5_comp5424_c0_seq1, tr5_comp5125_c0_seq1, tr5_comp14799_c0_seq1	GAKN01008359.1	SmedASXL_004567
SMED30006606	Alpha-mannosidase	SMED10012865	SMEDS2F2_00028360-RA_1_2945	dd_Smed_v4_1942_0_1	dd_Smed_v6_1942_0_1	SMED_04554_V2_1	tr5_comp1216_c0_seq1	GAKN01022963.1, GAKN01013473.1	SmedASXL_014040
SMED30006684	Calsyntenin	SMED10009443, SMED10006713	SMEDS2F2_00007385-RA_1_583, SMEDS2F2_00003249-RA_1_3003	dd_Smed_v4_3122_0_1	dd_Smed_v6_3122_0_1	SMED_19474_V2_1, SMED_21440_V2_1, SMED_27782_V2_1, SMED_27781_V2_1, SMED_19474_V2_2	tr5_comp1345_c0_seq1	GAKN01002228.1	SmedASXL_013539
SMED30006765	SCO-spondin	SMED10008342, SMED20004152, SMED10022297, SMED10014298, SMED10014135	SMEDS2F2_00002361-RA_1_704, smed011311, SMEDS2F2_00002360-RA_1_987, SMEDS2F2_00002358-RA_1_293, SMEDS2F2_00002357-RA_1_1447	dd_Smed_v4_38233_0_1, dd_Smed_v4_35076_0_1, dd_Smed_v4_21309_0_2, dd_Smed_v4_21309_0_1	dd_Smed_v6_38233_0_1, dd_Smed_v6_35076_0_1, dd_Smed_v6_21309_0_2, dd_Smed_v6_21309_0_1	SMED_27352_V2_1, SMED_27350_V2_1, SMED_27351_V2_1	tr5_comp20163_c0_seq1, tr5_comp67282_c0_seq1, tr5_comp62495_c0_seq1, tr5_comp60304_c0_seq1, tr5_comp59937_c0_seq1, tr5_comp57716_c0_seq1, tr5_comp55390_c0_seq1, tr5_comp54342_c0_seq1, tr5_comp53845_c0_seq1, tr5_comp38641_c0_seq1	GAKN01018500.1, GAKN01021855.1	SmedASXL_004582
SMED30006784	Ras-related protein Rab-7a	SMED10004450	SMEDS2F2_00001632-RA_1_564	dd_Smed_v4_419_0_1	dd_Smed_v6_419_0_1	SMED_00094_V2_1r, SMED_00094_V2_1	tr5_comp4594_c0_seq1	GAKN01013451.1	SmedASXL_009695
SMED30006806	TCEN protein	SMED10000432	EU082822	dd_Smed_v4_53_0_1	dd_Smed_v6_53_0_1	SMED_04141_V2_1	tr5_comp853_c0_seq1	GAKN01009612.1	SmedASXL_003539
SMED30007060	Cysteine and glycine-rich protein 3	SMED20003225	smed007567	dd_Smed_v4_1625_0_1	dd_Smed_v6_1625_0_1	SMED_00028_V2_1, SMED_00028_V2_1r, SMED_36409_V2_1	tr5_comp1386_c0_seq1	GAKN01003092.1	SmedASXL_008132
SMED30007277	Tryptophan-2,3-dioxygenase	SMED10014232, SMED10004267	SMEDS2F2_00025187-RA_1_327, SMEDS2F2_00009159-RA_1_480	dd_Smed_v4_3550_0_1	dd_Smed_v6_3550_0_1	SMED_29559_V2_1, SMED_32539_V2_1	tr5_comp3625_c0_seq1	GAKN01019272.1	SmedASXL_009441
SMED30007406	SMEDWI-1	SMED10023229C9, SMED10023229C8, SMED10023229C7, SMED10023229C6, SMED10023229C5, SMED10023229C4, SMED10023229C3, SMED10023229C2, SMED10023229C10, SMED10023229C1, SMED10023229	SMEDS2F2_00017021-RA_1_2617	dd_Smed_v4_659_0_1	dd_Smed_v6_659_0_1	SMED_01384_V2_1r, SMED_01384_V2_1	tr5_comp1832_c0_seq1	GAKN01013153.1	SmedASXL_008653
SMED30007408	Transmembrane serine protease 8	SMED10007486, SMED10001913	SMEDS2F2_00030493-RA_1_559, SMEDS2F2_00019649-RA_1_700	dd_Smed_v4_2492_0_1	dd_Smed_v6_2492_0_1	SMED_00010_V2_1, SMED_00010_V2_1r	tr5_comp316_c0_seq1	GAKN01022937.1	SmedASXL_010816
SMED30007480	Protein kinase C	SMED10019869, SMED10016825, SMED10008116	SMEDS2F2_00029011-RA_1_394, SMEDS2F2_00019096-RA_1_394, SMEDS2F2_00001681-RA_1_569	dd_Smed_v4_4244_0_4, dd_Smed_v4_4244_0_2, dd_Smed_v4_4244_0_1	dd_Smed_v6_4244_0_4, dd_Smed_v6_4244_0_2, dd_Smed_v6_4244_0_1	SMED_31430_V2_1, SMED_07849_V2_1	tr5_comp2306_c0_seq1	GAKN01002354.1, GAKN01013719.1	SmedASXL_006678
SMED30007498	Ribosomal protein L19	SMED10015673	SMEDS2F2_00000319-RA_1_604	dd_Smed_v4_228_0_1	dd_Smed_v6_228_0_1	SMED_01368_V2_1, SMED_01368_V2_1r	tr5_comp1751_c0_seq1	GAKN01001601.1	SmedASXL_004295
SMED30007522		SMED10021907, SMED10015504, SMED10012794, SMED10002916, SMED10002524	SMEDS2F2_00037702-RA_1_522, SMEDS2F2_00030835-RA_1_499, SMEDS2F2_00030075-RA_1_516, SMEDS2F2_00017015-RA_1_522	dd_Smed_v4_43_0_1	dd_Smed_v6_43_0_1	SMED_01106_V2_1	tr5_comp303_c0_seq1	GAKN01024234.1, GAKN01024503.1	SmedASXL_012786
SMED30007629	Peptidyl-prolyl cis-trans isomerase	SMED10016160, SMED10013275	SMEDS2F2_00010343-RA_1_881, SMEDS2F2_00010277-RA_1_732	dd_Smed_v4_348_0_1	dd_Smed_v6_348_0_1	SMED_01054_V2_1r, SMED_01054_V2_1	tr5_comp4169_c0_seq1	GAKN01023333.1	SmedASXL_004474
SMED30007704	Actin-2	SMED20007298, SMED10031436, SMED10021431, SMED10009585	smed019691, SMEDS2F2_00003273-RA_1_1132, SMEDS2F2_00003275-RA_1_111	dd_Smed_v4_3_0_1	dd_Smed_v6_3_0_1	SMED_00079_V2_1, SMED_22013_V2_1r, SMED_27382_V2_1r, SMED_15827_V2_1r, SMED_22013_V2_1, SMED_27382_V2_1, SMED_00079_V2_1r, SMED_15827_V2_1	tr5_comp123_c0_seq1, tr5_comp1728_c0_seq1	GAKN01022445.1, GAKN01006605.1, GAKN01022497.1	SmedASXL_012049
SMED30007795	Myosin light chain 6	SMED10016559	SMEDS2F2_00006573-RB_1_620	dd_Smed_v4_559_0_1	dd_Smed_v6_559_0_1	SMED_03853_V2_1	tr5_comp218_c0_seq1	GAKN01013353.1	SmedASXL_018768
SMED30007813	Ast6 protein		smed003495, isotig04415, rc_smed003495	dd_Smed_v4_51_1_2	dd_Smed_v6_51_1_2	SMED_00098_V2_1, SMED_00098_V2_1r	tr5_comp649_c0_seq1	GAKN01001838.1	SmedASXL_009671
SMED30007876	Myosin regulatory light chain, putative	SMED20000418, SMED10012288	rc_smed001828, SMEDS2F2_00000021-RA_1_600	dd_Smed_v4_803_0_1	dd_Smed_v6_803_0_1	SMED_23754_V2_1, SMED_03035_V2_1, SMED_03035_V2_1r	tr5_comp1011_c0_seq1	GAKN01001674.1	SmedASXL_006421
SMED30008009	Venom allergen	SMED10005985	SMEDS2F2_00014722-RA_1_481	dd_Smed_v4_681_0_1	dd_Smed_v6_681_0_1	SMED_14699_V2_1	tr5_comp743_c0_seq1	GAKN01019078.1	SmedASXL_018784
SMED30008017	Universal stress protein	SMED10016314	isotig03354, SMEDS2F2_00004327-RA	dd_Smed_v4_1068_0_1	dd_Smed_v6_1068_0_1	SMED_03469_V2_1	tr5_comp2465_c0_seq1	GAKN01019044.1	SmedASXL_006929
SMED30008066	Williams-Beuren syndrome chromosomal region 27 protein	SMED10010887	SMEDS2F2_00026775-RA_1_594, SMEDS2F2_00024323-RA_1_627			SMED_08508_V2_1	tr5_comp7690_c0_seq1	GAKN01002812.1	SmedASXL_012442
SMED30008073	Lectin 2b	SMED10002277	SMEDS2F2_00026564-RA_1_602			SMED_01637_V2_1, SMED_07933_V2_1	tr5_comp848_c0_seq1, tr5_comp6630_c0_seq1	GAKN01011787.1	SmedASXL_077713
SMED30008087	Collagen alpha-6(VI) chain	SMED10007501, SMED10005488	SMEDS2F2_00032081-RA_1_1014, SMEDS2F2_00024839-RA_1_915	dd_Smed_v4_2674_0_1	dd_Smed_v6_2674_0_1	SMED_06260_V2_1, SMED_32695_V2_1	tr5_comp1261_c0_seq1	GAKN01013745.1	SmedASXL_002307
SMED30008169	Tegument antigen	SMED10015894	SMEDS2F2_00000423-RA_1_606	dd_Smed_v4_1881_0_1	dd_Smed_v6_1881_0_1	SMED_05721_V2_1	tr5_comp3288_c0_seq1	GAKN01019956.1	SmedASXL_005755
SMED30008295	Heat shock cognate 71 kDa protein	SMED10016214, SMED10009766, SMED10005224, SMED10000490	SMEDS2F2_00037575-RA_1_1308, SMEDS2F2_00037256-RA_1_1563, SMEDS2F2_00008138-RA_1_202	dd_Smed_v4_320_0_2, dd_Smed_v4_320_0_1	dd_Smed_v6_320_0_2, dd_Smed_v6_320_0_1	SMED_08626_V2_1r, SMED_08626_V2_1, SMED_02158_V2_1	tr5_comp4503_c0_seq1, tr5_comp2055_c0_seq1, tr5_comp2881_c0_seq1	GAKN01012176.1, GAKN01022878.1	SmedASXL_013802, SmedASXL_073926
SMED30008349	Transposase	SMED10010438, SMED20006366	rc_smed017775, SMEDS2F2_00014345-RA_1_516, smed017775	dd_Smed_v4_1612_0_2, dd_Smed_v4_1612_0_1	dd_Smed_v6_1612_0_2, dd_Smed_v6_1612_0_1	SMED_29287_V2_1, SMED_04215_V2_1	tr5_comp750_c0_seq1	GAKN01014048.1, GAKN01006145.1	SmedASXL_018320, SmedASXL_018629, SmedASXL_018319
SMED30008350	SCO-spondin	SMED10000153	JCR.SpondinB	dd_Smed_v4_9342_0_2, dd_Smed_v4_9342_0_1	dd_Smed_v6_9342_0_2, dd_Smed_v6_9342_0_1	SMED_31143_V2_1, SMED_25040_V2_1	tr5_comp5827_c0_seq1, tr5_comp16673_c0_seq1	GAKN01003589.1	SmedASXL_071405, SmedASXL_003222
SMED30008369	Transmembrane protease serine 9	SMED10023897	smed007750, SMEDS2F2_00024853-RA_1_1180	dd_Smed_v4_5852_0_1	dd_Smed_v6_5852_0_1	SMED_36524_V2_1, SMED_00145_V2_1, SMED_00145_V2_1r	tr5_comp4052_c0_seq1	GAKN01003148.1	SmedASXL_015845
SMED30008411	Glutamate--cysteine ligase regulatory subunit	SMED10034900, SMED10001047	SMEDS2F2_00034478-RA_1_388, SMEDS2F2_00023887-RA	dd_Smed_v4_487_0_1	dd_Smed_v6_487_0_1	SMED_07997_V2_1, SMED_01423_V2_1r, SMED_13251_V2_1, SMED_32895_V2_1, SMED_01423_V2_1	tr5_comp3993_c0_seq1, tr5_comp15312_c0_seq1	GAKN01013130.1	SmedASXL_006709, SmedASXL_024674
SMED30008487	Peptidylprolyl isomerase	SMED20003472, SMED10015242	smed008259, SMEDS2F2_00010430-RA_1_2729	dd_Smed_v4_870_0_1	dd_Smed_v6_870_0_1	SMED_06122_V2_1	tr5_comp1093_c0_seq1	GAKN01016442.1, GAKN01008238.1	SmedASXL_015232
SMED30008553	Phosphoenolpyruvate carboxykinase [GTP]	SMED20002252	smed001944	dd_Smed_v4_196_0_1	dd_Smed_v6_196_0_1	SMED_00401_V2_1, SMED_00401_V2_1r	tr5_comp2914_c0_seq1	GAKN01001703.1	SmedASXL_003069
SMED30008560	Neuroendocrine protein 7b2	SMED10010465	SMEDS2F2_00014357-RA_1_634	dd_Smed_v4_3862_0_1	dd_Smed_v6_3862_0_1	SMED_09219_V2_1	tr5_comp211_c0_seq1	GAKN01001987.1	SmedASXL_019094
SMED30008568	Cytoplasmic dynein 1 heavy chain 1	SMED20014563, SMED20008797, SMED10022465, SMED20013722, SMED20013681, SMED20013276, SMED10010756	smed021852, AAA.454ESTABI.8052, Rcontig00271, BRcontig129, isotig22933, SMEDS2F2_00019901-RA_1_4545, SMEDS2F2_00019525-RA_1_9071	dd_Smed_v4_1140_0_2, dd_Smed_v4_1140_0_1	dd_Smed_v6_1140_0_2, dd_Smed_v6_1140_0_1	SMED_26281_V2_1, SMED_12295_V2_1, SMED_09469_V2_1r, SMED_22879_V2_1, SMED_09469_V2_1, SMED_31182_V2_1, SMED_01193_V2_1	tr5_comp1746_c0_seq1	GAKN01008126.1	SmedASXL_014454
SMED30008578	Titin	SMED10024029, SMED10003601	SMEDS2F2_00019521-RA, SMEDS2F2_00012733-RA_1_992	dd_Smed_v4_866_0_1	dd_Smed_v6_866_0_1	SMED_02734_V2_1r, SMED_02734_V2_1, SMED_35780_V2_1, SMED_10719_V2_1	tr5_comp744_c0_seq1	GAKN01021952.1, GAKN01023869.1	SmedASXL_013577
SMED30008618	Adenosine deaminase	SMED10021253, SMED10019655, SMED10011939	SMEDS2F2_00010695-RA, SMEDS2F2_00002314-RA_1_344, SMEDS2F2_00002313-RA_1_921	dd_Smed_v4_3903_0_1	dd_Smed_v6_3903_0_1	SMED_10444_V2_1, SMED_13943_V2_1	tr5_comp4716_c0_seq1	GAKN01016033.1	SmedASXL_007954
SMED30008655	Tubulin alpha-1 chain	SMED10002383	SMEDS2F2_00029139-RA_1_687	dd_Smed_v4_508_0_5, dd_Smed_v4_508_0_4, dd_Smed_v4_508_0_3, dd_Smed_v4_508_0_2, dd_Smed_v4_508_0_1	dd_Smed_v6_508_0_5, dd_Smed_v6_508_0_4, dd_Smed_v6_508_0_3, dd_Smed_v6_508_0_2, dd_Smed_v6_508_0_1	SMED_15992_V2_1, SMED_02391_V2_1, SMED_02391_V2_1r, SMED_26686_V2_1, SMED_06569_V2_1	tr5_comp2255_c0_seq1	GAKN01006733.1	SmedASXL_013829
SMED30008790		SMED10051132, SMED10049748	sm_525312				tr5_comp36518_c0_seq1		SmedASXL_054083
SMED30008893	Latent-transforming growth factor beta-binding protein 1	SMED10012895, SMED10008401, SMED10007534	SMEDS2F2_00033917-RA_1_505, SMEDS2F2_00031745-RA_1_562, SMEDS2F2_00030875-RA_1_1898	dd_Smed_v4_1748_0_1	dd_Smed_v6_1748_0_1	SMED_00774_V2_1r, SMED_00774_V2_1	tr5_comp1703_c0_seq1	GAKN01017886.1	SmedASXL_004874
SMED30008911	Fascin	SMED10010929, SMED10001332	SMEDS2F2_00027621-RA, SMEDS2F2_00007310-RA	dd_Smed_v4_996_0_1	dd_Smed_v6_996_0_1	SMED_02088_V2_1, SMED_22086_V2_1, SMED_02088_V2_1r	tr5_comp3890_c0_seq1	GAKN01012724.1	SmedASXL_008346
SMED30008917	Tubulin alpha-2/alpha-4 chain	SMED20002180, SMED10011919	smed001631, SMEDS2F2_00006960-RA_1_1570	dd_Smed_v4_124_0_1	dd_Smed_v6_124_0_1	SMED_07231_V2_1r, SMED_00163_V2_1r, SMED_00163_V2_1	tr5_comp5732_c0_seq1, tr5_comp3338_c0_seq1	GAKN01001612.1	SmedASXL_010614
SMED30008986	NAD dependent epimerase/dehydratase	SMED20002592	smed004944	dd_Smed_v4_1356_0_2	dd_Smed_v6_1356_0_2	SMED_03631_V2_1	tr5_comp4179_c0_seq1	GAKN01014410.1	SmedASXL_011155, SmedASXL_011154
SMED30009048	Microtubule-actin cross-linking factor 1	SMED20012639	isotig17812	dd_Smed_v4_655_0_1	dd_Smed_v6_655_0_1	SMED_08712_V2_1	tr5_comp2866_c0_seq1	GAKN01011850.1	SmedASXL_015314
SMED30009076	Actin, cytoplasmic 2	SMED10003391C9, SMED10003391C8, SMED10003391C7, SMED10003391C6, SMED10003391C5, SMED10003391C4, SMED10003391C3, SMED10003391C2, SMED10003391C10, SMED10003391C1, SMED10003391, SMED10009871	SMEDS2F2_00026204-RA_1_1152, SMEDS2F2_00018645-RA_1_1136, SMEDS2F2_00026203-RA_1_179	dd_Smed_v4_90_0_2, dd_Smed_v4_90_0_1, dd_Smed_v4_37_0_1	dd_Smed_v6_90_0_2, dd_Smed_v6_90_0_1, dd_Smed_v6_37_0_1	SMED_30641_V2_1r, SMED_15825_V2_1, SMED_00179_V2_1r, SMED_30640_V2_1r, SMED_30641_V2_1, SMED_30640_V2_1, SMED_00179_V2_1, SMED_22013_V2_1, SMED_22013_V2_1r	tr5_comp549_c0_seq1, tr5_comp1084_c0_seq1	GAKN01004217.1	SmedASXL_004477, SmedASXL_014883
SMED30009111	von Willebrand factor	SMED10002123, SMED20009303, SMED10023858	smed023109, SMEDS2F2_00003003-RA_1_2416, SMEDS2F2_00003002-RA	dd_Smed_v4_17988_0_1	dd_Smed_v6_17988_0_1	SMED_25536_V2_1, SMED_37804_V2_1, SMED_27588_V2_1, SMED_27587_V2_1	tr5_comp16006_c0_seq1	GAKN01005624.1, GAKN01008543.1	SmedASXL_001338
SMED30009158		SMED20000740	rc_smed011286		dd_Smed_v6_3421_0_1		tr5_comp4005_c0_seq1, tr5_comp11381_c0_seq1	GAKN01018485.1	SmedASXL_012293
SMED30009269	Collagen alpha-6(VI) chain	SMED10011701, SMED10005339	SMEDS2F2_00026263-RA_1_506, SMEDS2F2_00025985-RA	dd_Smed_v4_2803_0_1	dd_Smed_v6_2803_0_1	SMED_05435_V2_1	tr5_comp6929_c0_seq1	GAKN01014068.1	SmedASXL_006891
SMED30009274		SMED10023097	sm_71162, SMEDS2F2_00002777-RA_1_649	dd_Smed_v4_990_0_1	dd_Smed_v6_990_0_1		tr5_comp2920_c0_seq1, tr5_comp13876_c0_seq1	GAKN01022244.1	SmedASXL_008052, SmedASXL_018632
SMED30009277	Viral A-type inclusion protein	SMED20014688, SMED20004091, SMED10024715, SMED10034379, SMED10019780, SMED10009261	smed011058, SMEDS2F2_00013953-RA_1_4198, SMEDS2F2_00013951-RA_1_627, SMEDS2F2_00008379-RA_1_488	dd_Smed_v4_3146_0_1, dd_Smed_v4_14986_0_1	dd_Smed_v6_3146_0_1, dd_Smed_v6_14986_0_1	SMED_29884_V2_1	tr5_comp881_c0_seq1, tr5_comp14835_c0_seq1	GAKN01018343.1, GAKN01021033.1, GAKN01016626.1	SmedASXL_010413
SMED30009283	60S ribosomal protein L18a	SMED10001592	SMEDS2F2_00008767-RA_1_489	dd_Smed_v4_437_0_1	dd_Smed_v6_437_0_1	SMED_01087_V2_1r, SMED_01087_V2_1	tr5_comp3098_c0_seq1	GAKN01013377.1	SmedASXL_004223
SMED30009284	Hsp70	SMED20014658, SMED20002273	smed002046	dd_Smed_v4_424_0_1	dd_Smed_v6_424_0_1	SMED_07059_V2_1, SMED_03128_V2_1	tr5_comp4835_c0_seq1	GAKN01001730.1	SmedASXL_007884
SMED30009302	PROG-1	SMED20011946, SMED10017344	isotig05401, SMEDS2F2_00032734-RA_1_478, SMEDS2F2_00022308-RA_1_524	dd_Smed_v4_363_0_1	dd_Smed_v6_363_0_1	SMED_05281_V2_1	tr5_comp6704_c0_seq1	GAKN01011677.1	SmedASXL_008106, SmedASXL_079232
SMED30009430	Fructose-bisphosphate aldolase	SMED10015915	SMEDS2F2_00030993-RA_1_1454	dd_Smed_v4_881_0_1, dd_Smed_v4_591_0_1	dd_Smed_v6_591_0_1, dd_Smed_v6_881_0_1	SMED_00200_V2_1, SMED_00200_V2_1r	tr5_comp6045_c0_seq1, tr5_comp3478_c0_seq1	GAKN01001638.1	SmedASXL_007021
SMED30009453	von Willebrand factor	SMED10000276	JCR.EST.SpondinD	dd_Smed_v4_3185_0_1	dd_Smed_v6_3185_0_1		tr5_comp5152_c0_seq1	GAKN01014524.1	SmedASXL_013540
SMED30009457	reticulocalbin-1	SMED10016233	SMEDS2F2_00005834-RA_1_1159	dd_Smed_v4_493_0_1	dd_Smed_v6_493_0_1	SMED_02598_V2_1, SMED_21767_V2_1	tr5_comp5181_c0_seq1	GAKN01021522.1	SmedASXL_018750
SMED30009513	Glycine amidinotransferase, mitochondrial	SMED10000636, SMED10014851	SMEDS2F2_00009592-RA_1_3072, SMEDS2F2_00009593-RA_1_153	dd_Smed_v4_899_0_1	dd_Smed_v6_899_0_1	SMED_01329_V2_1r, SMED_15295_V2_1, SMED_01329_V2_1	tr5_comp5564_c0_seq1, tr5_comp26623_c0_seq1	GAKN01018131.1	SmedASXL_018741
SMED30009546	Seminal plasma protein BSP-30 kDa	SMED10017555	SMEDS2F2_00007870-RA	dd_Smed_v4_855_0_1	dd_Smed_v6_855_0_1	SMED_00189_V2_1, SMED_00189_V2_1r	tr5_comp2170_c0_seq1	GAKN01002572.1	SmedASXL_018838
SMED30009611	Adipocyte plasma membrane-associated protein	SMED10019170	SMEDS2F2_00021608-RA	dd_Smed_v4_1480_0_1	dd_Smed_v6_1480_0_1	SMED_02537_V2_1	tr5_comp3426_c0_seq1	GAKN01003819.1	SmedASXL_018877
SMED30009662		SMED10010365	SMEDS2F2_00032269-RA_1_457	dd_Smed_v4_566_0_1	dd_Smed_v6_566_0_1	SMED_05348_V2_1	tr5_comp4668_c0_seq1	GAKN01008257.1	SmedASXL_011884, SmedASXL_011883
SMED30009690	Sodium-dependent proline transporter	SMED20012060, SMED20006360, SMED10010597, SMED10007050, SMED10003730, SMED10000850	smed021301, smed017762, isotig07529, SMEDS2F2_00037684-RA_1_334, SMEDS2F2_00032492-RA, SMEDS2F2_00023357-RA_1_154, SMEDS2F2_00023303-RA_1_460, SMEDS2F2_00017391-RA_1_1055	dd_Smed_v4_3642_0_2, dd_Smed_v4_3642_0_1	dd_Smed_v6_3642_0_2, dd_Smed_v6_3642_0_1	SMED_30128_V2_1, SMED_24789_V2_1, SMED_06502_V2_1	tr5_comp1034_c0_seq1	GAKN01021765.1, GAKN01002489.1, GAKN01007933.1	SmedASXL_075848, SmedASXL_016962
SMED30009723		SMED20014750, SMED20003704, SMED20005591	smed015319, smed009838, smed009299	dd_Smed_v4_6728_0_2, dd_Smed_v4_6728_0_1, dd_Smed_v4_15304_0_1	dd_Smed_v6_6728_0_2, dd_Smed_v6_15304_0_1, dd_Smed_v6_6728_0_1		tr5_comp3520_c0_seq1	GAKN01017520.1, GAKN01005385.1, GAKN01017179.1	SmedASXL_013041
SMED30009731		SMED10005159	SMEDS2F2_00009045-RA_1_469	dd_Smed_v4_7515_0_1	dd_Smed_v6_7515_0_1		tr5_comp7206_c0_seq1	GAKN01016381.1	SmedASXL_019769
SMED30009749	Myosin regulatory light chain, putative	SMED10011599	SMEDS2F2_00033993-RA_1_588	dd_Smed_v4_445_0_1	dd_Smed_v6_445_0_1	SMED_02010_V2_1	tr5_comp3784_c0_seq1	GAKN01021629.1	SmedASXL_018692
SMED30009757		SMED10046146	sm_495243			SMED_06410_V2_1	tr5_comp16189_c0_seq1
SMED30009776	Collagen alpha 1(IV) chain	SMED20005875	smed016549	dd_Smed_v4_3747_0_1, dd_Smed_v4_2500_0_1	dd_Smed_v6_2500_0_1, dd_Smed_v6_3747_0_1	SMED_00948_V2_1, SMED_25442_V2_1, SMED_29668_V2_1, SMED_29666_V2_1, SMED_29667_V2_1	tr5_comp1054_c0_seq1	GAKN01021219.1, GAKN01003186.1	SmedASXL_013586
SMED30009782	Outer dense fiber protein 3	SMED10000759	SMEDS2F2_00005303-RA_1_956	dd_Smed_v4_2658_0_1	dd_Smed_v6_2658_0_1	SMED_00628_V2_1	tr5_comp2000_c0_seq1	GAKN01021988.1	SmedASXL_008292
SMED30009801		SMED10052919, SMED10051847	sm_319268, sm_rc_319268			SMED_03081_V2_1	tr5_comp1339_c0_seq1	GAKN01009310.1	SmedASXL_003140
SMED30009865		SMED20004686, SMED20000820	smed012748, rc_smed012748	dd_Smed_v4_3082_0_2, dd_Smed_v4_3082_0_1	dd_Smed_v6_3082_0_1, dd_Smed_v6_3082_0_2		tr5_comp8168_c0_seq1	GAKN01010348.1
SMED30009891	Peptidase inhibitor 16	SMED20008533		dd_Smed_v4_940_0_7, dd_Smed_v4_940_0_6, dd_Smed_v4_940_0_3, dd_Smed_v4_940_0_2	dd_Smed_v6_940_0_7, dd_Smed_v6_940_0_6, dd_Smed_v6_940_0_2, dd_Smed_v6_940_0_3	SMED_02047_V2_1r, SMED_05132_V2_1, SMED_02047_V2_1, SMED_01759_V2_1, SMED_01643_V2_1		GAKN01000036.1	SmedASXL_017330, SmedASXL_017329
SMED30010008		SMED20003583, SMED10000572	smed008662, SMEDS2F2_00011136-RA_1_785	dd_Smed_v4_6802_0_1	dd_Smed_v6_6802_0_1	SMED_12938_V2_1	tr5_comp4814_c0_seq1	GAKN01003365.1	SmedASXL_009550
SMED30010061	APOBEC1 complementation factor	SMED10022138, SMED10019003, SMED10011898	SMEDS2F2_00035682-RA, SMEDS2F2_00028832-RA_1_1027, SMEDS2F2_00028416-RA_1_1083	dd_Smed_v4_2228_0_1	dd_Smed_v6_2228_0_1	SMED_06926_V2_1, SMED_02321_V2_1, SMED_06926_V2_1r	tr5_comp2828_c0_seq1	GAKN01003929.1	SmedASXL_012942
SMED30010096	TPA_inf: prohormone convertase 2	SMED10015081	SMEDS2F2_00001167-RA_1_2432	dd_Smed_v4_1566_0_1	dd_Smed_v6_1566_0_1	SMED_00582_V2_1r, SMED_00582_V2_1	tr5_comp2151_c0_seq1	GAKN01002735.1	SmedASXL_009486
SMED30010111	TPA_inf: neuropeptide precursor-2	SMED20003170	smed007382	dd_Smed_v4_1015_0_1	dd_Smed_v6_1015_0_1	SMED_03114_V2_1	tr5_comp2524_c0_seq1	GAKN01003035.1	SmedASXL_079319
SMED30010123	Sodium/potassium-transporting ATPase subunit beta-2	SMED10007301	SMEDS2F2_00016374-RA_1_753	dd_Smed_v4_2210_0_1	dd_Smed_v6_2210_0_1	SMED_03556_V2_1r, SMED_03556_V2_1	tr5_comp1684_c0_seq1	GAKN01006307.1	SmedASXL_005735
SMED30010163	Bullous pemphigoid antigen 1, isoforms 6/9/10	SMED10007028, SMED10003481, SMED10003350	SMEDS2F2_00036865-RA_1_1605, SMEDS2F2_00031373-RA_1_948, SMEDS2F2_00029677-RA, SMEDS2F2_00026672-RB_1_2418, SMEDS2F2_00025695-RA_1_2123, smed022645	dd_Smed_v4_6577_0_2	dd_Smed_v6_6577_0_2	SMED_22182_V2_1	tr5_comp4692_c0_seq1	GAKN01008377.1, GAKN01017320.1	SmedASXL_018421
SMED30010206	Placenta-specific gene 8 protein	SMED10009454, SMED10007037	SMEDS2F2_00022471-RA, SMEDS2F2_00022470-RA_1_217	dd_Smed_v4_6151_0_1	dd_Smed_v6_6151_0_1		tr5_comp7168_c0_seq1	GAKN01008636.1, GAKN01019629.1	SmedASXL_038618, SmedASXL_066692
SMED30010228	tolloid like-1	SMED20006545, SMED10009032	smed018197, SMEDS2F2_00020514-RA_1_733	dd_Smed_v4_345_0_1	dd_Smed_v6_345_0_1	SMED_01518_V2_1	tr5_comp5070_c0_seq1	GAKN01021943.1	SmedASXL_004157
SMED30010239		SMED20014610, SMED20011944	isotig05358, isotig05357	dd_Smed_v4_1571_0_6, dd_Smed_v4_1571_0_4, dd_Smed_v4_1571_0_2, dd_Smed_v4_1571_0_1	dd_Smed_v6_1571_0_6, dd_Smed_v6_1571_0_4, dd_Smed_v6_1571_0_2, dd_Smed_v6_1571_0_1	SMED_21448_V2_1, SMED_20398_V2_1, SMED_17657_V2_1, SMED_10086_V2_1, SMED_17674_V2_2, SMED_17674_V2_1	tr5_comp755_c0_seq1, tr5_comp236_c0_seq1		SmedASXL_012665
SMED30010350		SMED10037916, SMED10016517, SMED10013179, SMED10007215	SMEDS2F2_00029564-RA_1_283, SMEDS2F2_00022926-RA_1_277, SMEDS2F2_00022341-RA_1_362	dd_Smed_v4_1_0_1	dd_Smed_v6_1_0_1	SMED_01464_V2_1, SMED_01464_V2_1r	tr5_comp343_c0_seq1	GAKN01008742.1	SmedASXL_012836
SMED30010404		SMED20005861, SMED20005679	smed016492, smed015654	dd_Smed_v4_5958_0_1	dd_Smed_v6_5958_0_1		tr5_comp233_c0_seq1	GAKN01020730.1, GAKN01021190.1	SmedASXL_018040
SMED30010415	pmp-10	SMED20003790	smed009668	dd_Smed_v4_343_0_2, dd_Smed_v4_343_0_1	dd_Smed_v6_343_0_2, dd_Smed_v6_343_0_1		tr5_comp4633_c0_seq1, tr5_comp1362_c0_seq1	GAKN01017412.1	SmedASXL_013905, SmedASXL_013906
SMED30010457	cell division cycle and apoptosis regulator protein 1	SMED10020293	SMEDS2F2_00000144-RA_1_1370	dd_Smed_v4_1608_0_1	dd_Smed_v6_1608_0_1	SMED_04974_V2_1r, SMED_16639_V2_1, SMED_04974_V2_1	tr5_comp383_c0_seq1	GAKN01013340.1	SmedASXL_012808
SMED30010503	Centrosomal protein of 135 kDa	SMED10001642	SMEDS2F2_00027610-RA_1_2659	dd_Smed_v4_5218_0_1	dd_Smed_v6_5218_0_1	SMED_02618_V2_1	tr5_comp3397_c0_seq1	GAKN01013566.1	SmedASXL_008244
SMED30010523		SMED20014459, SMED20005776, SMED20003796, SMED20014507, SMED20006079, SMED10018422, SMED10016749, SMED20013851, SMED10018885, SMED20014683, SMED20000700, SMED10020108, SMED10019746, SMED20000994, SMED10015066, SMED10013147	rc_mk000539, smed016092, smed017143, smed009681, SMEDS2F2_00032813-RA_1_475, SMEDS2F2_00030158-RA, SMEDS2F2_00026927-RA_1_177, SMEDS2F2_00010367-RA, AAA.454ESTABI.1039, SMEDS2F2_00037624-RA, SMEDS2F2_00023201-RA_1_205, rc_smed016092, rc_smed009681, mk000539, SMEDS2F2_00031005-RA, SMEDS2F2_00029178-RA_1_298, SMEDS2F2_00009464-RA_1_1441, SMEDS2F2_00004195-RA_1_713, SMEDS2F2_00001833-RA_1_2974	dd_Smed_v4_1760_1_2, dd_Smed_v4_1760_1_1	dd_Smed_v6_1760_1_2, dd_Smed_v6_1760_1_1	SMED_21849_V2_1, SMED_01905_V2_1r, SMED_01905_V2_1, SMED_21598_V2_1, SMED_22159_V2_1, SMED_06350_V2_1	tr5_comp3683_c0_seq1, tr5_comp336_c0_seq1	GAKN01011644.1, GAKN01005924.1, GAKN01011638.1, GAKN01000273.1	SmedASXL_004286, SmedASXL_004287, SmedASXL_002381, SmedASXL_003034, SmedASXL_000909, SmedASXL_018543, SmedASXL_002045, SmedASXL_001907, SmedASXL_001197, SmedASXL_003212, SmedASXL_004229, SmedASXL_077747, SmedASXL_007671, SmedASXL_002084, SmedASXL_017479
SMED30010541	F-actin-capping protein subunit beta	SMED10007284	SMEDS2F2_00008064-RA_1_1058	dd_Smed_v4_1165_0_1	dd_Smed_v6_1165_0_1	SMED_03553_V2_1, SMED_03553_V2_1r	tr5_comp1585_c0_seq1	GAKN01013186.1	SmedASXL_004344
SMED30010561		SMED10005447, SMED20014202, SMED20014060, SMED10011751, SMED10006813, SMED10005649, SMED10004945, SMED20014310, SMED20013882, SMED20013852, SMED10020019, SMED20014381, SMED20013974, SMED20013881, SMED20013880, SMED10021746, SMED10009932	SMEDS2F2_00022604-RA_1_1662, SMEDS2F2_00022602-RB_1_909, SMEDS2F2_00022602-RA_1_262, SMEDS2F2_00002323-RA_1_5973, AAA.454ESTABI.17809, SMEDS2F2_00036754-RA, AAA.454ESTABI.24900, AAA.454ESTABI.11690, AAA.454ESTABI.10401, SMEDS2F2_00025213-RA_1_470, SMEDS2F2_00002827-RA_1_6619, SMEDS2F2_00002825-RA_1_565, AAA.454ESTABI.7746, AAA.454ESTABI.4911, AAA.454ESTABI.13900, AAA.454ESTABI.11689, AAA.454ESTABI.11688	dd_Smed_v4_2649_0_2, dd_Smed_v4_2649_0_1	dd_Smed_v6_2649_0_1, dd_Smed_v6_2649_0_2	SMED_27573_V2_1, SMED_27570_V2_1, SMED_35092_V2_1, SMED_06023_V2_1, SMED_32372_V2_1, SMED_26432_V2_1, SMED_25930_V2_1, SMED_27571_V2_1, SMED_12154_V2_1, SMED_04253_V2_1, SMED_27572_V2_1	tr5_comp3006_c0_seq1		SmedASXL_002712, SmedASXL_049090, SmedASXL_007592, SmedASXL_007591, SmedASXL_008725, SmedASXL_002117, SmedASXL_017609, SmedASXL_000841, SmedASXL_010407
SMED30010682		SMED20005515	smed014994	dd_Smed_v4_2759_0_1	dd_Smed_v6_2759_0_1	SMED_09181_V2_1	tr5_comp2641_c0_seq1	GAKN01020367.1	SmedASXL_006154
SMED30010761					dd_Smed_v6_3421_0_1		tr5_comp4005_c0_seq1		SmedASXL_012293
SMED30010939		SMED20007457	smed019920			SMED_09029_V2_1	tr5_comp2333_c0_seq1	GAKN01011679.1
SMED30010951	Pmp-10	SMED10049976	sm_297144	dd_Smed_v4_719_0_1	dd_Smed_v6_719_0_1	SMED_02632_V2_1, SMED_02632_V2_1r	tr5_comp1184_c0_seq1	GAKN01008137.1	SmedASXL_004473
SMED30010969	60S ribosomal protein L6	SMED10019525, SMED10022869, SMED10016135	SMEDS2F2_00000807-RA, smed014156, SMEDS2F2_00000806-RB_1_1805, SMEDS2F2_00000806-RA_1_445	dd_Smed_v4_839_0_1, dd_Smed_v4_3269_0_1	dd_Smed_v6_839_0_1, dd_Smed_v6_3269_0_1	SMED_37977_V2_1, SMED_04237_V2_1, SMED_00074_V2_1, SMED_00074_V2_1r	tr5_comp3378_c0_seq1	GAKN01005071.1, GAKN01001483.1	SmedASXL_019581, SmedASXL_007005
SMED30010974	Innexin	SMED10021093, SMED10010952	SMEDS2F2_00034618-RA, SMEDS2F2_00034013-RA_1_619	dd_Smed_v4_1120_0_1	dd_Smed_v6_1120_0_1	SMED_02583_V2_1	tr5_comp2540_c0_seq1	GAKN01020074.1	SmedASXL_016278
SMED30011012	Lectin 2b	SMED20013856	AAA.454ESTABI.10732			SMED_20566_V2_1, SMED_03712_V2_1	tr5_comp6630_c0_seq1, tr5_comp5893_c0_seq1	GAKN01011787.1	SmedASXL_077712
SMED30011028		SMED20004544, SMED20004382, SMED10010744	smed012391, smed011966, SMEDS2F2_00010458-RC_1_430	dd_Smed_v4_98042_0_1, dd_Smed_v4_70054_0_1, dd_Smed_v4_57019_0_1, dd_Smed_v4_29987_0_1	dd_Smed_v6_98042_0_1, dd_Smed_v6_85967_0_1, dd_Smed_v6_70054_0_1, dd_Smed_v6_57019_0_1, dd_Smed_v6_29987_0_1		tr5_comp36327_c0_seq1, tr5_comp69308_c0_seq1, tr5_comp62817_c0_seq1, tr5_comp60193_c0_seq1, tr5_comp47715_c0_seq1	GAKN01004396.1, GAKN01010443.1, GAKN01010313.1	SmedASXL_005378, SmedASXL_001846, SmedASXL_024772, SmedASXL_025649
SMED30011041	Endoplasmin	SMED20001921, SMED10016875, SMED10012560	smed000328, SMEDS2F2_00019079-RA_1_986, SMEDS2F2_00004216-RA_1_1323	dd_Smed_v4_758_1_1, dd_Smed_v4_1310_1_1	dd_Smed_v6_758_1_1, dd_Smed_v6_1310_1_1	SMED_00186_V2_1, SMED_00186_V2_1r	tr5_comp8294_c0_seq1, tr5_comp1790_c0_seq1, tr5_comp1432_c0_seq1	GAKN01018007.1, GAKN01001203.1	SmedASXL_010621, SmedASXL_004455, SmedASXL_014709
SMED30011135	Oxalate:formate antiporter	SMED10038507, SMED10024315	sm_544023, SMEDS2F2_00027258-RA_1_1008	dd_Smed_v4_3455_0_1	dd_Smed_v6_3455_0_1	SMED_04383_V2_1, SMED_19207_V2_1, SMED_02973_V2_1	tr5_comp1815_c0_seq1, tr5_comp14885_c0_seq1	GAKN01003184.1	SmedASXL_008510, SmedASXL_078659
SMED30011140	Argininosuccinate synthase	SMED10016720, SMED10014682, SMED10014419, SMED10003876	SMEDS2F2_00037649-RA_1_374, SMEDS2F2_00034913-RA_1_463, SMEDS2F2_00024537-RA_1_562, SMEDS2F2_00022899-RA_1_676	dd_Smed_v4_3086_0_1	dd_Smed_v6_3086_0_1	SMED_04768_V2_1r, SMED_04768_V2_1, SMED_06000_V2_1	tr5_comp3101_c0_seq1	GAKN01019762.1	SmedASXL_008166
SMED30011233		SMED20009849, SMED10015164, SMED10012110	smed26788, SMEDS2F2_00028734-RA_1_180, SMEDS2F2_00017238-RA_1_200			SMED_06717_V2_1	tr5_comp3093_c0_seq1	GAKN01023716.1	SmedASXL_018650
SMED30011303	Syntenin-1	SMED10019963	SMEDS2F2_00023698-RA_1_379	dd_Smed_v4_387_0_1	dd_Smed_v6_387_0_1	SMED_01703_V2_1r, SMED_01703_V2_1, SMED_23874_V2_1	tr5_comp4977_c0_seq1, tr5_comp19621_c0_seq1	GAKN01013267.1	SmedASXL_004578
SMED30011308		SMED20005184, SMED10040818	smed013669, sm_62484	dd_Smed_v4_5536_0_1	dd_Smed_v6_5536_0_1	SMED_09407_V2_1	tr5_comp5978_c0_seq1	GAKN01019679.1	SmedASXL_009849
SMED30011322		SMED20013253, SMED10040932	sm_27539, isotig22264	dd_Smed_v4_13493_0_1	dd_Smed_v6_13493_0_1	SMED_15110_V2_1	tr5_comp11150_c0_seq1	GAKN01021827.1	SmedASXL_009080
SMED30011418	Venom allergen	SMED10011946	SMEDS2F2_00019765-RA_1_273	dd_Smed_v4_829_0_1	dd_Smed_v6_829_0_1	SMED_02531_V2_1	tr5_comp1898_c0_seq1	GAKN01006874.1	SmedASXL_052568
SMED30011419		SMED10023496, SMED10022992, SMED10010230	SMEDS2F2_00027336-RA		dd_Smed_v6_183_0_1	SMED_03521_V2_1	tr5_comp3921_c0_seq1	GAKN01012170.1	SmedASXL_010536
SMED30011447		SMED10058740, SMED10037660	sm_rc_84335, sm_84335	dd_Smed_v4_1321_0_1	dd_Smed_v6_1321_0_1	SMED_04188_V2_1	tr5_comp1071_c0_seq1	GAKN01023127.1	SmedASXL_002658
SMED30011490	Tegument antigen	SMED10008648	SMEDS2F2_00013510-RA	dd_Smed_v4_824_0_1	dd_Smed_v6_824_0_1	SMED_02603_V2_1	tr5_comp503_c0_seq1	GAKN01023636.1	SmedASXL_006699
SMED30011512	Radial spoke head 1 homolog	SMED10015156, SMED10007247	SMEDS2F2_00029263-RA_1_217, SMEDS2F2_00011241-RA_1_721	dd_Smed_v4_3321_0_1	dd_Smed_v6_3321_0_1	SMED_26603_V2_1, SMED_07816_V2_1	tr5_comp844_c0_seq1	GAKN01020951.1	SmedASXL_019391
SMED30011609	40S ribosomal protein S3	SMED10002240	SMEDS2F2_00016036-RA_1_771	dd_Smed_v4_269_0_1	dd_Smed_v6_269_0_1	SMED_01481_V2_1, SMED_01481_V2_1r	tr5_comp2975_c0_seq1	GAKN01013304.1	SmedASXL_018667
SMED30011629	Dual serine/threonine and tyrosine protein kinase	SMED10018126, SMED10009601	SMEDS2F2_00024692-RA_1_1996, SMEDS2F2_00018103-RA_1_1021	dd_Smed_v4_4436_0_1	dd_Smed_v6_4436_0_1	SMED_06242_V2_1, SMED_06242_V2_1r	tr5_comp1292_c0_seq1	GAKN01016309.1	SmedASXL_015066
SMED30011663	slc1a-5	SMED20004142, SMED10005086	smed011283, SMEDS2F2_00016948-RA_1_121	dd_Smed_v4_1106_0_1	dd_Smed_v6_1106_0_1	SMED_03357_V2_1, SMED_24907_V2_1, SMED_03357_V2_1r	tr5_comp547_c0_seq1	GAKN01018484.1	SmedASXL_011779
SMED30011668		SMED10020730	SMEDS2F2_00030119-RA_1_256	dd_Smed_v4_288_0_1	dd_Smed_v6_288_0_1		tr5_comp405_c0_seq1		SmedASXL_003504
SMED30011669		SMED20013878, SMED10003465	SMEDS2F2_00028774-RA_1_500, AAA.454ESTABI.1157	dd_Smed_v4_357_0_3, dd_Smed_v4_430_0_1	dd_Smed_v6_430_0_1, dd_Smed_v6_357_0_3	SMED_08696_V2_1, SMED_04318_V2_1, SMED_04317_V2_1	tr5_comp5347_c0_seq1		SmedASXL_009688
SMED30011682		SMED10046969	sm_193130	dd_Smed_v4_399_0_1	dd_Smed_v6_399_0_1	SMED_18373_V2_1	tr5_comp6573_c0_seq1, tr5_comp26720_c0_seq1	GAKN01009529.1	SmedASXL_033841, SmedASXL_018771, SmedASXL_033840
SMED30011827	Prefoldin	SMED20008764, SMED20008501, SMED20005627, SMED20005935, SMED10008600	smed021789, smed021264, smed016792, smed015446, SMEDS2F2_00002565-RA_1_3230	dd_Smed_v4_2373_0_2, dd_Smed_v4_2373_0_1	dd_Smed_v6_2373_0_2, dd_Smed_v6_2373_0_1	SMED_35890_V2_1, SMED_18829_V2_1, SMED_27494_V2_1, SMED_35890_V2_1r, SMED_35893_V2_1	tr5_comp57_c0_seq1	GAKN01005777.1, GAKN01022748.1, GAKN01022872.1, GAKN01020620.1	SmedASXL_011253
SMED30011858	Venom allergen	SMED20004550	smed012408	dd_Smed_v4_5245_0_1	dd_Smed_v6_5245_0_1		tr5_comp6187_c0_seq1	GAKN01004400.1	SmedASXL_001412
SMED30011903	Run domain Beclin-1-interacting and cysteine-rich domain-containing protein	SMED20009776, SMED20009473, SMED10007464	smed26667, smed26204, SMEDS2F2_00000811-RA_1_2263	dd_Smed_v4_3924_0_2, dd_Smed_v4_3924_0_1, dd_Smed_v4_2578_0_1	dd_Smed_v6_3924_0_2, dd_Smed_v6_3924_0_1, dd_Smed_v6_2578_0_1	SMED_01715_V2_1, SMED_35798_V2_1, SMED_04105_V2_1	tr5_comp5909_c0_seq1, tr5_comp2520_c0_seq1	GAKN01023663.1, GAKN01023447.1, GAKN01016856.1	SmedASXL_073505, SmedASXL_011164
SMED30012044	Cytoplasmic dynein 1 light intermediate chain 1	SMED10013895	smed011230, SMEDS2F2_00021844-RA_1_1396	dd_Smed_v4_8444_0_1, dd_Smed_v4_7888_0_1	dd_Smed_v6_8444_0_1, dd_Smed_v6_7888_0_1	SMED_35864_V2_1, SMED_21355_V2_1, SMED_04039_V2_1	tr5_comp7436_c0_seq1, tr5_comp10228_c0_seq1	GAKN01004033.1	SmedASXL_013545
SMED30012075		SMED10001363, SMED20000388	SMEDS2F2_00018337-RA_1_898, rc_smed000148	dd_Smed_v4_420_0_1	dd_Smed_v6_420_0_1	SMED_01404_V2_1r, SMED_01404_V2_1	tr5_comp6311_c0_seq1, tr5_comp20829_c0_seq1	GAKN01011671.1	SmedASXL_007925
SMED30012133	Calcium binding protein	SMED20002582	smed004878	dd_Smed_v4_5204_0_1	dd_Smed_v6_5204_0_1	SMED_09894_V2_1	tr5_comp2571_c0_seq1	GAKN01002290.1	SmedASXL_006323
SMED30012207	Peptidase inhibitor 16	SMED20007473, SMED10007816	SMEDS2F2_00032075-RA	dd_Smed_v4_2187_0_1	dd_Smed_v6_2187_0_1		tr5_comp7083_c0_seq1	GAKN01006087.1	SmedASXL_009492
SMED30012219	Protein disulfide-isomerase	SMED10000889	SMEDS2F2_00000344-RA_1_1616	dd_Smed_v4_426_0_1	dd_Smed_v6_426_0_1	SMED_00599_V2_1r, SMED_00599_V2_1	tr5_comp64927_c0_seq1, tr5_comp4954_c0_seq1, tr5_comp48375_c0_seq1	GAKN01001716.1	SmedASXL_010607, SmedASXL_065617, SmedASXL_065616
SMED30012307	Cell number regulator 4	SMED10014664	SMEDS2F2_00024012-RA_1_791	dd_Smed_v4_477_0_1	dd_Smed_v6_477_0_1	SMED_00458_V2_1, SMED_00458_V2_1r	tr5_comp6537_c0_seq1, tr5_comp6449_c0_seq1	GAKN01021766.1	SmedASXL_052545
SMED30012309		SMED20013786, SMED10061081, SMED10038175, SMED10055516	sm_rc_359932, BRcontig49, sm_359932			SMED_04031_V2_1	tr5_comp1279_c0_seq1		SmedASXL_042310
SMED30012358	Cytochrome b5	SMED10024416	SMEDS2F2_00018032-RA_1_413	dd_Smed_v4_567_0_1	dd_Smed_v6_567_0_1	SMED_02333_V2_1	tr5_comp961_c0_seq1	GAKN01013403.1	SmedASXL_018740
SMED30012371	Calumenin-B	SMED10011698, SMED10010607, SMED10005653, SMED10004556	SMEDS2F2_00036437-RA, SMEDS2F2_00035903-RA_1_241, SMEDS2F2_00029185-RA, SMEDS2F2_00024605-RA	dd_Smed_v4_801_0_1	dd_Smed_v6_801_0_1	SMED_03608_V2_1, SMED_34866_V2_1	tr5_comp2643_c0_seq1	GAKN01006045.1	SmedASXL_009653
SMED30012378	Clathrin heavy chain	SMED20010026, SMED20002234	smed27086, smed001848, smed001775	dd_Smed_v4_59_0_2, dd_Smed_v4_59_0_1	dd_Smed_v6_59_0_2, dd_Smed_v6_59_0_1	SMED_08407_V2_1r, SMED_22831_V2_1, SMED_08407_V2_1, SMED_06543_V2_1, SMED_22925_V2_1, SMED_06543_V2_1r, SMED_22799_V2_1	tr5_comp5796_c0_seq1	GAKN01013221.1, GAKN01023876.1, GAKN01001682.1	SmedASXL_002823
SMED30012409				dd_Smed_v4_1571_0_6, dd_Smed_v4_1571_0_3	dd_Smed_v6_1571_0_9, dd_Smed_v6_1571_0_6, dd_Smed_v6_1571_0_3		tr5_comp3738_c0_seq1		SmedASXL_012663
SMED30012451		SMED20012117, SMED20010624, SMED10016823, SMED10004374	smed27839, isotig09007, SMEDS2F2_00034582-RA_1_925, SMEDS2F2_00028921-RA	dd_Smed_v4_215_0_1	dd_Smed_v6_215_0_1	SMED_02521_V2_1	tr5_comp4408_c0_seq1	GAKN01024139.1, GAKN01019687.1	SmedASXL_013591
SMED30012522	Ankyrin-2	SMED10010761, SMED10009739	SMEDS2F2_00000442-RA_1_1483, SMEDS2F2_00000441-RA_1_2623	dd_Smed_v4_10835_0_3, dd_Smed_v4_10835_0_2, dd_Smed_v4_10835_0_1	dd_Smed_v6_10835_0_3, dd_Smed_v6_10835_0_2, dd_Smed_v6_10835_0_1	SMED_26348_V2_1, SMED_25262_V2_1, SMED_26927_V2_1, SMED_23299_V2_1, SMED_09762_V2_1, SMED_25342_V2_1	tr5_comp5714_c0_seq1	GAKN01002610.1	SmedASXL_009400, SmedASXL_001487, SmedASXL_002054, SmedASXL_004435, SmedASXL_002539
SMED30012544	Tetraspanin	SMED10003164	SMEDS2F2_00009654-RA_1_609	dd_Smed_v4_1003_0_1	dd_Smed_v6_1003_0_1	SMED_02185_V2_1, SMED_02185_V2_1r	tr5_comp43_c0_seq1	GAKN01019391.1	SmedASXL_006744
SMED30012591	CTX	SMED10044120	sm_327745	dd_Smed_v4_1551_0_1	dd_Smed_v6_1551_0_1	SMED_02777_V2_1, SMED_04247_V2_1, SMED_04247_V2_1r	tr5_comp4985_c0_seq1, tr5_comp3077_c0_seq1, tr5_comp3012_c0_seq1	GAKN01021805.1	SmedASXL_016335, SmedASXL_005654, SmedASXL_051069
SMED30012643	Eukaryotic translation initiation factor 3 subunit A	SMED10009313, SMED10007314	SMEDS2F2_00010907-RA_1_1834, SMEDS2F2_00007066-RA_1_2463	dd_Smed_v4_804_0_1	dd_Smed_v6_804_0_1	SMED_15641_V2_1, SMED_02251_V2_1	tr5_comp2021_c0_seq1	GAKN01001387.1	SmedASXL_063577, SmedASXL_017425
SMED30012713	Chymotrypsin-like elastase family member 2A	SMED10014739	SMEDS2F2_00033114-RA_1_1442	dd_Smed_v4_198_0_1	dd_Smed_v6_198_0_1	SMED_02361_V2_1r, SMED_02361_V2_1	tr5_comp2794_c0_seq1	GAKN01004115.1	SmedASXL_010496
SMED30012757	Tektin-4	SMED10024332, SMED10011135	SMEDS2F2_00032868-RA_1_328, SMEDS2F2_00018984-RA	dd_Smed_v4_4872_0_1	dd_Smed_v6_4872_0_1	SMED_02143_V2_1	tr5_comp3468_c0_seq1	GAKN01018327.1	SmedASXL_019423
SMED30012869	Y-box-binding protein 3	SMED10015690	SMEDS2F2_00015129-RA_1_1315	dd_Smed_v4_114_0_1	dd_Smed_v6_114_0_1	SMED_01170_V2_1r, SMED_01170_V2_1	tr5_comp2064_c0_seq1	GAKN01001157.1	SmedASXL_004348
SMED30012928	p2X purinoceptor 4	SMED10020387, SMED10010904, SMED10004323	SMEDS2F2_00033537-RA_1_227, SMEDS2F2_00032367-RA, SMEDS2F2_00032176-RA_1_740	dd_Smed_v4_13209_0_1	dd_Smed_v6_13209_0_1	SMED_34336_V2_1	tr5_comp15561_c0_seq1	GAKN01008144.1	SmedASXL_018166
SMED30012932	CTX	SMED10043760, SMED10058266	sm_rc_386323, sm_386323	dd_Smed_v4_811_0_1	dd_Smed_v6_811_0_1	SMED_03654_V2_1	tr5_comp3691_c0_seq1	GAKN01005164.1	SmedASXL_007120
SMED30013023	Calmodulin	SMED10001545	SMEDS2F2_00004961-RA_1_1268	dd_Smed_v4_414_0_1	dd_Smed_v6_414_0_1	SMED_02145_V2_1, SMED_23438_V2_1	tr5_comp5146_c0_seq1	GAKN01001598.1	SmedASXL_003874, SmedASXL_014879
SMED30013060	Transcription factor IIIB subunit	SMED20002272	smed002041	dd_Smed_v4_1437_0_1	dd_Smed_v6_1437_0_1	SMED_21722_V2_1, SMED_00366_V2_1, SMED_00366_V2_1r	tr5_comp1543_c0_seq1	GAKN01001728.1	SmedASXL_002155
SMED30013082	Dynein light chain 1, cytoplasmic	SMED10014662	SMEDS2F2_00013149-RA_1_659	dd_Smed_v4_1888_0_1	dd_Smed_v6_1888_0_1	SMED_02604_V2_1	tr5_comp2551_c0_seq1	GAKN01014151.1	SmedASXL_018981
SMED30013107	Glyceraldehyde-3-phosphate dehydrogenase	SMED10004123, SMED10019348	SMEDS2F2_00011475-RA_1_1197, SMEDS2F2_00011474-RA_1_191	dd_Smed_v4_78_0_1	dd_Smed_v6_78_0_1	SMED_00131_V2_1, SMED_00131_V2_1r	tr5_comp815_c0_seq1	GAKN01022961.1, GAKN01013399.1	SmedASXL_003811
SMED30013108	Syntaxin-binding protein	SMED10019262, SMED10013423, SMED10005332	SMEDS2F2_00012447-RA_1_1620, SMEDS2F2_00005813-RA_1_307, SMEDS2F2_00005812-RA_1_1276	dd_Smed_v4_7111_0_1	dd_Smed_v6_7111_0_1	SMED_37477_V2_1, SMED_36911_V2_1, SMED_37478_V2_1, SMED_24470_V2_1, SMED_24555_V2_1, SMED_24484_V2_1, SMED_01618_V2_1r, SMED_01618_V2_1, SMED_37027_V2_1, SMED_37019_V2_1, SMED_29613_V2_1, SMED_25538_V2_1, SMED_37026_V2_1, SMED_37018_V2_1, SMED_36912_V2_1	tr5_comp1758_c0_seq1	GAKN01014564.1	SmedASXL_010314
SMED30013124	Aldehyde dehydrogenase 7 family, member A1	SMED10009072	SMEDS2F2_00010522-RA_1_2202	dd_Smed_v4_1493_0_1	dd_Smed_v6_1493_0_1	SMED_00865_V2_1r, SMED_00865_V2_1	tr5_comp3530_c0_seq1	GAKN01005316.1	SmedASXL_019033
SMED30013228	Ryanodine receptor 2	SMED10020646, SMED10024825, SMED10008098, SMED10008200, SMED10014058, SMED10011010, SMED10000496	SMEDS2F2_00036316-RA_1_215, SMEDS2F2_00036043-RA_1_1486, SMEDS2F2_00019412-RA, SMEDS2F2_00037680-RA_1_630, SMEDS2F2_00034090-RA_1_797, SMEDS2F2_00026087-RA_1_3127, SMEDS2F2_00019976-RA_1_3724	dd_Smed_v4_5582_0_2, dd_Smed_v4_5582_0_1	dd_Smed_v6_5582_0_2, dd_Smed_v6_5582_0_1	SMED_05375_V2_1, SMED_20240_V2_1, SMED_10164_V2_1, SMED_16971_V2_1, SMED_09284_V2_1, SMED_34039_V2_1, SMED_25551_V2_1, SMED_22436_V2_1, SMED_34041_V2_1, SMED_34040_V2_1, SMED_32576_V2_1, SMED_31466_V2_1, SMED_25525_V2_1, SMED_31659_V2_1, SMED_32577_V2_1, SMED_25809_V2_1	tr5_comp1344_c0_seq1	GAKN01017723.1, GAKN01003758.1	SmedASXL_018545
SMED30013233	Expressed conserved protein	SMED20002242, SMED10012050	smed001903, SMEDS2F2_00007289-RA	dd_Smed_v4_565_0_1	dd_Smed_v6_565_0_1	SMED_02500_V2_1r, SMED_02500_V2_1	tr5_comp3232_c0_seq1	GAKN01010037.1, GAKN01013401.1	SmedASXL_012461
SMED30013245		SMED10002529	SMEDS2F2_00037320-RA_1_679	dd_Smed_v4_1091_0_1	dd_Smed_v6_1091_0_1	SMED_02783_V2_1	tr5_comp3183_c0_seq1	GAKN01022407.1	SmedASXL_012204
SMED30013257	Tektin-2	SMED10014524, SMED10013839, SMED20000327	SMEDS2F2_00000182-RA_1_1300, SMEDS2F2_00000181-RA, SMEDS2F2_00000177-RA_1_1220, rc_mk001583	dd_Smed_v4_571_0_1, dd_Smed_v4_2694_0_1	dd_Smed_v6_571_0_1, dd_Smed_v6_2694_0_1	SMED_15627_V2_1, SMED_07305_V2_1	tr5_comp5414_c0_seq1, tr5_comp1492_c0_seq1, tr5_comp13460_c0_seq1	GAKN01011655.1, GAKN01003899.1	SmedASXL_016035
SMED30013312	Calpain B	SMED10017037, SMED10010821	SMEDS2F2_00026999-RA_1_413, SMEDS2F2_00017207-RA_1_1518	dd_Smed_v4_1971_0_3, dd_Smed_v4_1971_0_1	dd_Smed_v6_1971_0_3, dd_Smed_v6_1971_0_1	SMED_26340_V2_1, SMED_09309_V2_1, SMED_24874_V2_1, SMED_12032_V2_1, SMED_10953_V2_1	tr5_comp1393_c0_seq1	GAKN01003894.1	SmedASXL_012225, SmedASXL_012222
SMED30013319	Long-chain-fatty-acid--CoA ligase ACSBG2	SMED10017683	SMEDS2F2_00000951-RA_1_2028	dd_Smed_v4_1026_0_1	dd_Smed_v6_1026_0_1	SMED_01583_V2_1, SMED_01583_V2_1r	tr5_comp2003_c0_seq1	GAKN01022436.1	SmedASXL_009934
SMED30013320	Collagen alpha-1(IV) chain			dd_Smed_v4_7811_0_1	dd_Smed_v6_7811_0_1	SMED_19937_V2_1, SMED_26441_V2_1, SMED_22393_V2_1, SMED_12537_V2_1, SMED_24497_V2_1	tr5_comp10450_c0_seq1	GAKN01001784.1	SmedASXL_018147
SMED30013396	Lipid storage droplets surface-binding protein 2	SMED10012521	SMEDS2F2_00001929-RA_1_618	dd_Smed_v4_154_0_1	dd_Smed_v6_154_0_1	SMED_01307_V2_1, SMED_20639_V2_1	tr5_comp8276_c0_seq1, tr5_comp2310_c0_seq1	GAKN01001680.1	SmedASXL_009709
SMED30013397	Elongation factor-2 kinase	SMED10016932, SMED10010023, SMED10000550	SMEDS2F2_00025125-RA_1_779, SMEDS2F2_00022934-RA_1_1026, SMEDS2F2_00018986-RB_1_568	dd_Smed_v4_2651_0_1	dd_Smed_v6_2651_0_1	SMED_31852_V2_1, SMED_19182_V2_1, SMED_31853_V2_1	tr5_comp3311_c0_seq1	GAKN01012483.1	SmedASXL_014754
SMED30013408	Sarcoplasmic calcium-binding protein	SMED10006842, SMED10000887	SMEDS2F2_00018413-RA_1_144, SMEDS2F2_00013531-RA_1_1137	dd_Smed_v4_1010_0_1	dd_Smed_v6_1010_0_1	SMED_03423_V2_1r, SMED_03423_V2_1	tr5_comp2515_c0_seq1	GAKN01021608.1	SmedASXL_010414
SMED30013416	Calumenin-B	SMED10050656, SMED10002482, SMED10000828, SMED20014010, SMED20013460	smed015412, isotig20829, SMEDS2F2_00031882-RA_1_1282, SMEDS2F2_00021926-RA, SMEDS2F2_00019604-RA, SMEDS2F2_00016097-RA_1_3786, SMEDS2F2_00011819-RA_1_4284, SMEDS2F2_00009730-RA_1_576, SMEDS2F2_00002778-RA_1_2155, rc_smed015412, isotig24714, AAA.454ESTABI.14734	dd_Smed_v4_990_0_1, dd_Smed_v4_5235_0_7, dd_Smed_v4_1574_6_7, dd_Smed_v4_1574_6_6	dd_Smed_v6_990_0_1, dd_Smed_v6_5235_0_7, dd_Smed_v6_1574_6_7, dd_Smed_v6_1574_6_6	SMED_28226_V2_1, SMED_16918_V2_1, SMED_03925_V2_1, SMED_33280_V2_1, SMED_17073_V2_1, SMED_29740_V2_1, SMED_18807_V2_1, SMED_10563_V2_1	tr5_comp4779_c0_seq1, tr5_comp2920_c0_seq1, tr5_comp5961_c0_seq1, tr5_comp3554_c0_seq1, tr5_comp22477_c0_seq1, tr5_comp22688_c0_seq1	GAKN01011562.1, GAKN01022244.1, GAKN01005410.1	SmedASXL_078110, SmedASXL_008052, SmedASXL_078109, SmedASXL_018631, SmedASXL_018632
SMED30013445	Tetraspanin	SMED10045442	sm_499682, SMEDS2F2_00010208-RA	dd_Smed_v4_389_0_1, dd_Smed_v4_1373_0_1	dd_Smed_v6_389_0_1, dd_Smed_v6_1373_0_1	SMED_00357_V2_1r, SMED_00357_V2_1	tr5_comp6794_c0_seq1, tr5_comp38901_c0_seq1, tr5_comp64633_c0_seq1, tr5_comp38056_c0_seq1, tr5_comp33683_c0_seq1	GAKN01021732.1	SmedASXL_038135, SmedASXL_009628, SmedASXL_069779
SMED30013537	Lectin 2b	SMED10009180, SMED10001526	SMEDS2F2_00037489-RA, SMEDS2F2_00032295-RA_1_1633	dd_Smed_v4_2591_0_1	dd_Smed_v6_2591_0_1	SMED_05383_V2_1, SMED_33949_V2_1, SMED_34871_V2_1	tr5_comp698_c0_seq1	GAKN01021490.1	SmedASXL_013366
SMED30013562		SMED10011529	SMEDS2F2_00004803-RA	dd_Smed_v4_1870_0_1	dd_Smed_v6_1870_0_1		tr5_comp99_c0_seq1	GAKN01024044.1	SmedASXL_018992
SMED30013574			SMEDS2F2_00002361-RA_1_704		dd_Smed_v6_7381_0_2		tr5_comp8729_c0_seq1	GAKN01021855.1	SmedASXL_004582
SMED30013580		SMED10030166, SMED10028276	SMEDS2F2_00006751-RA, SMEDS2F2_00006660-RA	dd_Smed_v4_1202_0_1	dd_Smed_v6_1202_0_1		tr5_comp28_c0_seq1	GAKN01024096.1	SmedASXL_072995
SMED30013591	Fructose-bisphosphate aldolase	SMED10009337	SMEDS2F2_00011086-RA_1_1191	dd_Smed_v4_398_0_1	dd_Smed_v6_398_0_1	SMED_01443_V2_1, SMED_25329_V2_1, SMED_01443_V2_1r	tr5_comp5724_c0_seq1, tr5_comp8182_c0_seq1	GAKN01001383.1	SmedASXL_007910
SMED30013629		SMED20003336, SMED10050585, SMED10043015, SMED10054889	smed007891, sm_rc_180678, sm_439974, sm_180678	dd_Smed_v4_6818_0_1	dd_Smed_v6_6818_0_1	SMED_10930_V2_1	tr5_comp4738_c0_seq1	GAKN01016195.1	SmedASXL_072704
SMED30013682		SMED20002673	smed005356	dd_Smed_v4_571_0_1	dd_Smed_v6_571_0_1	SMED_21340_V2_1	tr5_comp2332_c0_seq1	GAKN01002431.1	SmedASXL_004558
SMED30013692	Body wall muscle protein HR-29	SMED10015551	SMEDS2F2_00013108-RA	dd_Smed_v4_1039_0_1	dd_Smed_v6_1039_0_1	SMED_02480_V2_1r, SMED_02480_V2_1	tr5_comp3405_c0_seq1	GAKN01013102.1	SmedASXL_016637
SMED30013734	Venom allergen	SMED10016654	SMEDS2F2_00031825-RA_1_347, AAA.454ESTABI.905, AAA.454ESTABI.13780, AAA.454ESTABI.133						SmedASXL_018195
SMED30013735	Elongation factor 1-alpha 1	SMED20002240, SMED10006534	smed001879, SMEDS2F2_00005018-RA_1_1566, SMEDS2F2_00001021-RA	dd_Smed_v4_30_0_2, dd_Smed_v4_30_0_1	dd_Smed_v6_30_0_2, dd_Smed_v6_30_0_1	SMED_00069_V2_1, SMED_02401_V2_1, SMED_00069_V2_1r, SMED_02401_V2_1r	tr5_comp240_c0_seq1	GAKN01001687.1	SmedASXL_016807
SMED30013909	tud-1	SMED20014778, SMED20001928	smed000391, sm_rc_725115, sm_718157, sm_201222, sm_rc_718661	dd_Smed_v4_1582_0_1	dd_Smed_v6_1582_0_1	SMED_10027_V2_1	tr5_comp1996_c0_seq1	GAKN01012347.1	SmedASXL_006995
SMED30013976		SMED20011835, SMED20011832, SMED20005310				SMED_03758_V2_1			SmedASXL_079221
SMED30014019	Intermediate filament b-like protein	SMED10009178	SMEDS2F2_00028735-RA	dd_Smed_v4_364_0_9, dd_Smed_v4_364_0_8, dd_Smed_v4_364_0_7	dd_Smed_v6_364_0_9, dd_Smed_v6_364_0_8, dd_Smed_v6_364_0_7	SMED_01648_V2_1, SMED_01648_V2_1r	tr5_comp5671_c0_seq1	GAKN01018758.1	SmedASXL_004180
SMED30014052	Endothelin-converting enzyme 1	SMED10013717, SMED10009737, SMED10007691, SMED10004958	smed013987, SMEDS2F2_00021869-RA_1_2184, SMEDS2F2_00021211-RA_1_868, SMEDS2F2_00018217-RA_1_538	dd_Smed_v4_1910_0_3, dd_Smed_v4_1910_0_2, dd_Smed_v4_1910_0_1	dd_Smed_v6_1910_0_3, dd_Smed_v6_1910_0_2, dd_Smed_v6_1910_0_1	SMED_06872_V2_1, SMED_02040_V2_1	tr5_comp3210_c0_seq1	GAKN01005015.1	SmedASXL_017736
SMED30014062	Protein disulfide-isomerase	SMED10012564, SMED10005882	SMEDS2F2_00008184-RB, SMEDS2F2_00008184-RA_1_1063	dd_Smed_v4_6303_0_1	dd_Smed_v6_6303_0_1	SMED_10160_V2_1, SMED_29133_V2_1	tr5_comp7305_c0_seq1	GAKN01021393.1	SmedASXL_013139
SMED30014093	Ast5 protein	SMED10007664	SMEDS2F2_00002732-RA_1_615	dd_Smed_v4_497_0_1	dd_Smed_v6_497_0_1	SMED_05811_V2_1, SMED_27556_V2_1	tr5_comp968_c0_seq1	GAKN01015695.1	SmedASXL_007868
SMED30014095	Nuclease	SMED10009816	SMEDS2F2_00008574-RA_1_628	dd_Smed_v4_3312_0_1	dd_Smed_v6_3312_0_1	SMED_19775_V2_1, SMED_19733_V2_1	tr5_comp1467_c0_seq1	GAKN01023306.1	SmedASXL_003634
SMED30014187	Transmembrane protein 144	SMED10012877	SMEDS2F2_00001649-RA_1_1219	dd_Smed_v4_4971_0_1	dd_Smed_v6_4971_0_1	SMED_03627_V2_1	tr5_comp5890_c0_seq1	GAKN01016967.1	SmedASXL_006983
SMED30014194	Stoned-related	SMED10014342	SMEDS2F2_00012631-RA_1_4886	dd_Smed_v4_6859_0_2, dd_Smed_v4_6859_0_1	dd_Smed_v6_6859_0_2, dd_Smed_v6_6859_0_1	SMED_29714_V2_1	tr5_comp5389_c0_seq1	GAKN01002458.1	SmedASXL_013691
SMED30014243	Cathepsin D	SMED10020203, SMED10009419, SMED10002601	SMEDS2F2_00033131-RA, SMEDS2F2_00027487-RA_1_434, SMEDS2F2_00021938-RA	dd_Smed_v4_329_0_1	dd_Smed_v6_329_0_1	SMED_01220_V2_1, SMED_01220_V2_1r	tr5_comp6000_c0_seq1	GAKN01001258.1	SmedASXL_004415
SMED30014265	Neutral ceramidase	SMED10010785, SMED10006257	SMEDS2F2_00008152-RB_1_1353, SMEDS2F2_00008152-RA	dd_Smed_v4_1726_0_1	dd_Smed_v6_1726_0_1	SMED_00783_V2_1r, SMED_00783_V2_1	tr5_comp3395_c0_seq1	GAKN01006809.1	SmedASXL_014551
SMED30014318	Maltase 1	SMED10018829, SMED10006225	SMEDS2F2_00011497-RA_1_785, SMEDS2F2_00011496-RA_1_283	dd_Smed_v4_3628_0_1	dd_Smed_v6_3628_0_1	SMED_04158_V2_1, SMED_10889_V2_1, SMED_04158_V2_1r	tr5_comp160_c0_seq1	GAKN01002069.1	SmedASXL_010654
SMED30014416				dd_Smed_v4_1571_0_8	dd_Smed_v6_1571_0_8		tr5_comp3706_c0_seq1, tr5_comp2862_c0_seq1		SmedASXL_012664
SMED30014446	SMEDWI-2	SMED10023689	SMEDS2F2_00003376-RA, smed004900	dd_Smed_v4_756_0_1	dd_Smed_v6_756_0_1	SMED_01763_V2_1, SMED_13353_V2_1, SMED_29649_V2_1, SMED_05386_V2_1, SMED_01763_V2_1r	tr5_comp1113_c0_seq1	GAKN01001140.1, GAKN01002297.1, GAKN01022838.1	SmedASXL_013887, SmedASXL_018810
SMED30014482	Methyltransferase-like protein	SMED20012730, SMED10005355	isotig18438, SMEDS2F2_00015848-RA_1_498	dd_Smed_v4_2232_0_1	dd_Smed_v6_2232_0_1	SMED_05653_V2_1	tr5_comp2528_c0_seq1	GAKN01019680.1	SmedASXL_019088
SMED30014488	Innexin	SMED10011974	SMEDS2F2_00026921-RA_1_318	dd_Smed_v4_692_0_1	dd_Smed_v6_692_0_1	SMED_02023_V2_1	tr5_comp6120_c0_seq1	GAKN01021763.1	SmedASXL_008025
SMED30014493	60S ribosomal protein L5	SMED10014436, SMED10003600	SMEDS2F2_00016391-RA_1_885, SMEDS2F2_00016120-RA_1_885	dd_Smed_v4_151_0_1	dd_Smed_v6_151_0_1	SMED_00991_V2_1, SMED_00991_V2_1r	tr5_comp1864_c0_seq1	GAKN01013400.1	SmedASXL_004549
SMED30014558		SMED10051921, SMED10003219	SMEDS2F2_00018970-RA_1_588	dd_Smed_v4_184_0_1	dd_Smed_v6_184_0_1	SMED_01257_V2_1r, SMED_01257_V2_1	tr5_comp1966_c0_seq1	GAKN01004455.1	SmedASXL_003426
SMED30014570
SMED30014623	Polypeptide N-acetylgalactosaminyltransferase	SMED10018292, SMED10014987	SMEDS2F2_00016011-RA, SMEDS2F2_00014378-RA_1_1211	dd_Smed_v4_1644_0_1	dd_Smed_v6_1644_0_1	SMED_01557_V2_1r, SMED_01557_V2_1	tr5_comp353_c0_seq1	GAKN01000491.1	SmedASXL_008089
SMED30014658	N acetyl D glucosamine kinase	SMED10015064, SMED10014389, SMED10005573	SMEDS2F2_00037032-RA_1_188, SMEDS2F2_00025492-RA_1_466, SMEDS2F2_00012094-RA_1_601	dd_Smed_v4_643_0_1	dd_Smed_v6_643_0_1	SMED_00459_V2_1, SMED_00459_V2_1r	tr5_comp768_c0_seq1	GAKN01001454.1	SmedASXL_004174
SMED30014680	Reticulocalbin-1	SMED20003857	rc_smed009936, smed009936	dd_Smed_v4_7654_0_2	dd_Smed_v6_7654_0_2	SMED_18268_V2_1	tr5_comp5823_c0_seq1	GAKN01003686.1	SmedASXL_008487
SMED30014689	Universal stress protein F	SMED10010328	SMEDS2F2_00004329-RA	dd_Smed_v4_985_0_1	dd_Smed_v6_985_0_1	SMED_20264_V2_1	tr5_comp3627_c0_seq1	GAKN01004482.1	SmedASXL_003803
SMED30014713		SMED10002927	SMEDS2F2_00015173-RA_1_595	dd_Smed_v4_767_0_1	dd_Smed_v6_767_0_1	SMED_02858_V2_1	tr5_comp1681_c0_seq1	GAKN01021970.1	SmedASXL_002991
SMED30014724	Tetraspanin-CD63 receptor	SMED10009061	SMEDS2F2_00027944-RA_1_1042	dd_Smed_v4_1378_0_1	dd_Smed_v6_1378_0_1	SMED_32880_V2_1, SMED_02280_V2_1	tr5_comp729_c0_seq1	GAKN01004300.1	SmedASXL_011805
SMED30014784				dd_Smed_v4_1382_0_1	dd_Smed_v6_1382_0_1	SMED_07885_V2_1	tr5_comp4151_c0_seq1, tr5_comp2237_c0_seq1	GAKN01017246.1	SmedASXL_011698
SMED30014822	Moesin/ezrin/radixin homolog 1	SMED10011624, SMED10010598	SMEDS2F2_00037992-RA_1_801, SMEDS2F2_00021579-RA_1_1324	dd_Smed_v4_611_0_1	dd_Smed_v6_611_0_1	SMED_00468_V2_1, SMED_23375_V2_1, SMED_00468_V2_1r	tr5_comp6352_c0_seq1	GAKN01001611.1	SmedASXL_010406
SMED30014829	General transcription factor II-I repeat domain-containing 2-like protein	SMED20011291, SMED10006193	smed28620, rc_smed28620, SMEDS2F2_00002162-RA_1_633	dd_Smed_v4_47388_0_2, dd_Smed_v4_47388_0_1, dd_Smed_v4_45523_0_1, dd_Smed_v4_3260_0_1	dd_Smed_v6_47388_0_2, dd_Smed_v6_47388_0_1, dd_Smed_v6_45523_0_1, dd_Smed_v6_3260_0_1	SMED_29461_V2_1, SMED_04885_V2_1	tr5_comp58114_c0_seq1, tr5_comp57329_c0_seq1, tr5_comp53816_c0_seq1, tr5_comp50417_c0_seq1, tr5_comp29544_c0_seq1, tr5_comp5911_c0_seq1	GAKN01021709.1, GAKN01009673.1	SmedASXL_065739, SmedASXL_002948, SmedASXL_026317, SmedASXL_039279, SmedASXL_042741, SmedASXL_012109
SMED30014876		SMED10023496, SMED10022992	SMEDS2F2_00034530-RA_1_501, SMEDS2F2_00033042-RA_1_384	dd_Smed_v4_61_0_1	dd_Smed_v6_61_0_1	SMED_01226_V2_1, SMED_01226_V2_1r	tr5_comp1052_c0_seq1	GAKN01001718.1	SmedASXL_010535
SMED30014891	Epoxide hydrolase	SMED10003637	SMEDS2F2_00005237-RA	dd_Smed_v4_5113_0_1	dd_Smed_v6_5113_0_1	SMED_07611_V2_1, SMED_27995_V2_1	tr5_comp7768_c0_seq1	GAKN01018333.1	SmedASXL_007073
SMED30014968	Alpha-tocopherol transfer protein-like	SMED10007185	SMEDS2F2_00009227-RA_1_723	dd_Smed_v4_6149_0_1	dd_Smed_v6_6149_0_1			GAKN01018446.1	SmedASXL_002762
SMED30014980	Lamin-B2	SMED10007749	SMEDS2F2_00009222-RA_1_2034	dd_Smed_v4_850_0_2, dd_Smed_v4_850_0_1	dd_Smed_v6_850_0_2, dd_Smed_v6_850_0_1	SMED_00297_V2_2, SMED_00297_V2_1, SMED_00297_V2_2r, SMED_00297_V2_1r	tr5_comp3639_c0_seq1	GAKN01001661.1	SmedASXL_005334
SMED30014981	Gelsolin	SMED10000946	SMEDS2F2_00009699-RA_1_966	dd_Smed_v4_1673_0_1	dd_Smed_v6_1673_0_1	SMED_06476_V2_1, SMED_03800_V2_1	tr5_comp2875_c0_seq1	GAKN01017380.1	SmedASXL_019070
SMED30015020		SMED20004738	smed012876	dd_Smed_v4_2104_0_1	dd_Smed_v6_2104_0_1	SMED_00248_V2_1r, SMED_00248_V2_1	tr5_comp3197_c0_seq1	GAKN01019387.1	SmedASXL_009515
SMED30015039		SMED10041413	sm_160467	dd_Smed_v4_4633_0_1	dd_Smed_v6_4633_0_1	SMED_17273_V2_1	tr5_comp7194_c0_seq1	GAKN01006228.1	SmedASXL_007076
SMED30015099	Voltage-dependent calcium channel type A subunit alpha-1	SMED20014566	smed009851, SMEDS2F2_00007871-RA_1_3023	dd_Smed_v4_9049_0_2, dd_Smed_v4_9049_0_1	dd_Smed_v6_9049_0_2, dd_Smed_v6_9049_0_1	SMED_11332_V2_1, SMED_29086_V2_1, SMED_24252_V2_1, SMED_14164_V2_1, SMED_11320_V2_1, SMED_29085_V2_1, SMED_29084_V2_1, SMED_17049_V2_1	tr5_comp7619_c0_seq1	GAKN01017530.1	SmedASXL_014410
SMED30015100		SMED20003717	smed009363	dd_Smed_v4_7255_0_1	dd_Smed_v6_7255_0_1	SMED_20975_V2_1, SMED_19245_V2_1	tr5_comp12955_c0_seq1	GAKN01017211.1	SmedASXL_008001
SMED30015130				dd_Smed_v4_25745_0_2, dd_Smed_v4_25745_0_1	dd_Smed_v6_25745_0_2, dd_Smed_v6_25745_0_1				SmedASXL_060446
SMED30015151	Phosphatidylinositol transfer protein	SMED10015630	SMEDS2F2_00014450-RA_1_1348	dd_Smed_v4_580_0_1, dd_Smed_v4_2926_0_4, dd_Smed_v4_2926_0_3, dd_Smed_v4_2926_0_2, dd_Smed_v4_2926_0_1	dd_Smed_v6_580_0_1, dd_Smed_v6_2926_0_4, dd_Smed_v6_2926_0_2, dd_Smed_v6_2926_0_3, dd_Smed_v6_2926_0_1	SMED_01534_V2_1, SMED_01534_V2_1r, SMED_22862_V2_1	tr5_comp2825_c0_seq1, tr5_comp1544_c0_seq1	GAKN01012832.1, GAKN01011694.1	SmedASXL_004581
SMED30015167	Sulfatase-modifying factor 2	SMED10019514	SMEDS2F2_00009211-RA_1_1259	dd_Smed_v4_8393_0_1	dd_Smed_v6_8393_0_1		tr5_comp10398_c0_seq1	GAKN01014088.1	SmedASXL_010036
SMED30015168	Transgelin			dd_Smed_v4_273_0_1	dd_Smed_v6_273_0_1	SMED_08141_V2_1	tr5_comp1918_c0_seq1	GAKN01023203.1	SmedASXL_003132
SMED30015256	Peptidoglycan recognition protein 2	SMED10011298	SMEDS2F2_00012145-RA_1_572	dd_Smed_v4_1679_0_1	dd_Smed_v6_1679_0_1	SMED_05736_V2_1	tr5_comp4129_c0_seq1	GAKN01020107.1	SmedASXL_018930
SMED30015310	DM9 domain-containing protein	SMED10011686	smed000118, SMEDS2F2_00025185-RA_1_564, rc_smed000118	dd_Smed_v4_54_0_1	dd_Smed_v6_54_0_1	SMED_06315_V2_1r, SMED_06315_V2_1, SMED_00070_V2_1r, SMED_00070_V2_1	tr5_comp718_c0_seq1	GAKN01001150.1	SmedASXL_006538
SMED30015353	Twitchin	SMED20013796, SMED10019687, SMED20014515, SMED20014288, SMED20014154, SMED20014136, SMED20013777, SMED10009160	SMEDS2F2_00031930-RA_1_1648, BRcontig58, AAA.454ESTABI.4078, AAA.454ESTABI.23194, AAA.454ESTABI.22275, SMEDS2F2_00005317-RA_1_4786, BRcontig40, AAA.454ESTABI.22274	dd_Smed_v4_2544_0_1	dd_Smed_v6_2544_0_1	SMED_28218_V2_1, SMED_24642_V2_1, SMED_10851_V2_1, SMED_23460_V2_1, SMED_28220_V2_1, SMED_28219_V2_1, SMED_13864_V2_1, SMED_33956_V2_1, SMED_12241_V2_1	tr5_comp1576_c0_seq1		SmedASXL_009504
SMED30015362		SMED10012320	SMEDS2F2_00019667-RA_1_403	dd_Smed_v4_80_0_1	dd_Smed_v6_80_0_1	SMED_20413_V2_1	tr5_comp990_c0_seq1	GAKN01009405.1	SmedASXL_003593
SMED30015413	Ras-related protein Rab-28	SMED10022756, SMED10009176	SMEDS2F2_00002933-RA, SMEDS2F2_00002932-RA_1_1260	dd_Smed_v4_375_0_1	dd_Smed_v6_375_0_1	SMED_01688_V2_1, SMED_27512_V2_1, SMED_27511_V2_1, SMED_10598_V2_1	tr5_comp4375_c0_seq1, tr5_comp12389_c0_seq1	GAKN01008338.1, GAKN01021555.1	SmedASXL_004168
SMED30015454	Venom allergen 5	SMED10022278	SMEDS2F2_00016647-RA_1_659	dd_Smed_v4_2512_0_1	dd_Smed_v6_2512_0_1	SMED_36840_V2_1, SMED_00922_V2_1	tr5_comp6490_c0_seq1	GAKN01002683.1	SmedASXL_018983
SMED30015470	SPARC-like protein	SMED10015575	SMEDS2F2_00019520-RA_1_633	dd_Smed_v4_1021_0_1	dd_Smed_v6_1021_0_1	SMED_36636_V2_1, SMED_00185_V2_1r, SMED_00185_V2_1	tr5_comp3076_c0_seq1	GAKN01022047.1	SmedASXL_018760
SMED30015512	Venom allergen	SMED10001212	SMEDS2F2_00034326-RA_1_527	dd_Smed_v4_4277_0_1	dd_Smed_v6_4277_0_1	SMED_04267_V2_1	tr5_comp2532_c0_seq1	GAKN01014450.1	SmedASXL_061221
SMED30015515	Lectin 2b	SMED10001824	SMEDS2F2_00021977-RA_1_1668	dd_Smed_v4_3266_0_1	dd_Smed_v6_3266_0_1	SMED_04715_V2_1	tr5_comp888_c0_seq1	GAKN01014563.1	SmedASXL_012302
SMED30015528	Macrophage mannose receptor 1	SMED10006401, SMED10006097	SMEDS2F2_00025779-RA_1_3183, SMEDS2F2_00007416-RA_1_1234	dd_Smed_v4_3193_0_3, dd_Smed_v4_3193_0_2, dd_Smed_v4_3193_0_1	dd_Smed_v6_3193_0_3, dd_Smed_v6_3193_0_2, dd_Smed_v6_3193_0_1	SMED_35732_V2_1r, SMED_35732_V2_1, SMED_33240_V2_1, SMED_33239_V2_1, SMED_28758_V2_1	tr5_comp4225_c0_seq1, tr5_comp10664_c0_seq1	GAKN01005243.1	SmedASXL_006580
SMED30015575	Collagen-like protein 2	SMED10002447	SMEDS2F2_00033606-RA_1_640	dd_Smed_v4_2337_0_1	dd_Smed_v6_2337_0_1	SMED_21349_V2_1, SMED_31446_V2_1, SMED_31445_V2_1, SMED_33883_V2_1, SMED_12391_V2_1	tr5_comp2954_c0_seq1	GAKN01023510.1, GAKN01020321.1	SmedASXL_003474
SMED30015584	Spectrin beta chain, erythrocytic	SMED20014426, SMED10004790, SMED20014325, SMED20014377, SMED20014424, SMED20002423, SMED10010293, SMED20014314	SMEDS2F2_00005887-RA_1_5386, SMEDS2F2_00005886-RA_1_485, AAA.454ESTABI.8951, AAA.454ESTABI.9055, AAA.454ESTABI.5701, AAA.454ESTABI.24841, AAA.454ESTABI.7597, SMEDS2F2_00005884-RA_1_7624, AAA.454ESTABI.8940, AAA.454ESTABI.5110	dd_Smed_v4_21521_0_2, dd_Smed_v4_21521_0_1, dd_Smed_v4_5365_0_4, dd_Smed_v4_5365_0_3, dd_Smed_v4_13561_0_1, dd_Smed_v4_16850_0_1, dd_Smed_v4_23535_0_1, dd_Smed_v4_17767_0_1, dd_Smed_v4_34184_0_1, dd_Smed_v4_23532_0_1	dd_Smed_v6_21521_0_2, dd_Smed_v6_21521_0_1, dd_Smed_v6_5365_0_4, dd_Smed_v6_5365_0_3, dd_Smed_v6_13561_0_1, dd_Smed_v6_16850_0_1, dd_Smed_v6_23535_0_1, dd_Smed_v6_17767_0_1, dd_Smed_v6_34184_0_1, dd_Smed_v6_23532_0_1	SMED_28432_V2_1, SMED_28431_V2_1, SMED_11718_V2_1, SMED_24682_V2_1	tr5_comp32096_c0_seq1, tr5_comp25129_c0_seq1, tr5_comp6477_c0_seq1, tr5_comp13280_c0_seq1, tr5_comp13437_c0_seq1	GAKN01003574.1	SmedASXL_017228, SmedASXL_019914, SmedASXL_000538, SmedASXL_016421, SmedASXL_000551, SmedASXL_003512, SmedASXL_000941
SMED30015672	Gelsolin	SMED10019856	SMEDS2F2_00009694-RA_1_1217	dd_Smed_v4_1215_0_1	dd_Smed_v6_1215_0_1	SMED_02829_V2_1	tr5_comp588_c0_seq1	GAKN01002553.1	SmedASXL_005550
SMED30015739	Aldo-keto reductase family 1, member B4 (Aldose reductase)	SMED10021986	SMEDS2F2_00004785-RA_1_1012	dd_Smed_v4_1044_0_1	dd_Smed_v6_1044_0_1	SMED_01547_V2_1r, SMED_01547_V2_1, SMED_24416_V2_1	tr5_comp2901_c0_seq1	GAKN01001450.1	SmedASXL_018781
SMED30015879	Plastin 3	SMED10004086	SMEDS2F2_00029846-RA_1_1636	dd_Smed_v4_1678_0_1	dd_Smed_v6_1678_0_1	SMED_03651_V2_1	tr5_comp42709_c0_seq1, tr5_comp3669_c0_seq1	GAKN01001814.1	SmedASXL_027565, SmedASXL_008560
SMED30015889	Epididymal secretory protein E1	SMED20014384, SMED20012189, SMED10023888, SMED10020149, SMED10007980	isotig11064, SMEDS2F2_00033002-RA_1_384, SMEDS2F2_00032288-RA, SMEDS2F2_00032287-RA, AAA.454ESTABI.7788	dd_Smed_v4_704_0_1	dd_Smed_v6_704_0_1	SMED_03252_V2_1	tr5_comp954_c0_seq1	GAKN01019068.1	SmedASXL_007931
SMED30015906	Succinyl-CoA:3-ketoacid-coenzyme A transferase	SMED10007053	SMEDS2F2_00029138-RA_1_1019	dd_Smed_v4_1189_0_3	dd_Smed_v6_1189_0_3	SMED_16104_V2_1r, SMED_16104_V2_1, SMED_09764_V2_1	tr5_comp25713_c0_seq1, tr5_comp1080_c0_seq1	GAKN01013846.1	SmedASXL_057317, SmedASXL_062043, SmedASXL_016549, SmedASXL_062042
SMED30015955	Growth arrest-specific protein 8	SMED10022040, SMED10016714	SMEDS2F2_00028038-RA_1_810, SMEDS2F2_00013705-RA	dd_Smed_v4_2848_0_1	dd_Smed_v6_2848_0_1	SMED_22585_V2_1, SMED_04296_V2_1	tr5_comp2885_c0_seq1	GAKN01022968.1	SmedASXL_011362
SMED30016078	Actin	SMED10031436, SMED10010184, SMED10001317, SMED10009480	smed014611, SMEDS2F2_00000069-RA_1_1154, SMEDS2F2_00000075-RA	dd_Smed_v4_285_0_1, dd_Smed_v4_246_0_6, dd_Smed_v4_246_0_5, dd_Smed_v4_246_0_4, dd_Smed_v4_246_0_3, dd_Smed_v4_246_0_2, dd_Smed_v4_246_0_1	dd_Smed_v6_246_0_6, dd_Smed_v6_285_0_1, dd_Smed_v6_246_0_5, dd_Smed_v6_246_0_4, dd_Smed_v6_246_0_2, dd_Smed_v6_246_0_1, dd_Smed_v6_246_0_3	SMED_12156_V2_1, SMED_15813_V2_1, SMED_30476_V2_1, SMED_15842_V2_1, SMED_15815_V2_1, SMED_32096_V2_1, SMED_33135_V2_1, SMED_34911_V2_1, SMED_23975_V2_1, SMED_15843_V2_1, SMED_24257_V2_1, SMED_26854_V2_1, SMED_20332_V2_1, SMED_23974_V2_1, SMED_23596_V2_1, SMED_23951_V2_1, SMED_03391_V2_1r, SMED_26854_V2_1r, SMED_03391_V2_1	tr5_comp4902_c0_seq1, tr5_comp3715_c0_seq1	GAKN01005225.1	SmedASXL_018601, SmedASXL_016038, SmedASXL_016037, SmedASXL_006347
SMED30016080	Deoxyhypusine hydroxylase	SMED10009706	SMEDS2F2_00015401-RA, SMEDS2F2_00001592-RA	dd_Smed_v4_703_0_2, dd_Smed_v4_703_0_1	dd_Smed_v6_703_0_2, dd_Smed_v6_703_0_1	SMED_00355_V2_1, SMED_00355_V2_1r	tr5_comp434_c0_seq1	GAKN01013423.1	SmedASXL_015211, SmedASXL_015212
SMED30016186		SMED10022221	SMEDS2F2_00037329-RA_1_1103	dd_Smed_v4_1071_0_3, dd_Smed_v4_1071_0_2, dd_Smed_v4_1071_0_1	dd_Smed_v6_1071_0_3, dd_Smed_v6_1071_0_2, dd_Smed_v6_1071_0_1		tr5_comp16022_c0_seq1		SmedASXL_017381
SMED30016196	Cellular nucleic acid-binding protein homolog	SMED20002209	smed001737	dd_Smed_v4_62_0_1	dd_Smed_v6_62_0_1	SMED_00679_V2_1, SMED_00679_V2_1r	tr5_comp839_c0_seq1	GAKN01001644.1	SmedASXL_004050
SMED30016201	V-type proton ATPase proteolipid subunit	SMED10023601	SMEDS2F2_00006398-RA_1_536	dd_Smed_v4_253_0_1	dd_Smed_v6_253_0_1	SMED_00486_V2_1, SMED_00486_V2_1r	tr5_comp3400_c0_seq1	GAKN01013193.1	SmedASXL_006443
SMED30016252	Proactivator polypeptide	SMED20012496, SMED10003107	isotig14000, SMEDS2F2_00014320-RA	dd_Smed_v4_266_0_1	dd_Smed_v6_266_0_1	SMED_01487_V2_1	tr5_comp3017_c0_seq1		SmedASXL_018712
SMED30016265	Tubulin beta chain	SMED10006280, SMED10013857	SMEDS2F2_00018950-RA_1_1367, SMEDS2F2_00018951-RA	dd_Smed_v4_83_0_4, dd_Smed_v4_341_0_1	dd_Smed_v6_83_0_4, dd_Smed_v6_341_0_1	SMED_00999_V2_1r, SMED_00999_V2_1	tr5_comp979_c0_seq1, tr5_comp3391_c0_seq1	GAKN01001595.1	SmedASXL_004033, SmedASXL_046817, SmedASXL_004500
SMED30016281	Myosin	SMED10000961, SMED10013956, SMED10009865, SMED10000391	SMEDS2F2_00037033-RA_1_680, SMEDS2F2_00023503-RA_1_611, SMEDS2F2_00023223-RA_1_5318, AF414353	dd_Smed_v4_432_0_1, dd_Smed_v4_1434_0_1	dd_Smed_v6_432_0_1, dd_Smed_v6_1434_0_1	SMED_24158_V2_1, SMED_01767_V2_1, SMED_24358_V2_1, SMED_01767_V2_1r, SMED_23592_V2_1	tr5_comp3142_c0_seq1	GAKN01000738.1	SmedASXL_014295
SMED30016328	Cubilin	SMED20003966	smed010486	dd_Smed_v4_4575_0_1	dd_Smed_v6_4575_0_1	SMED_29162_V2_1, SMED_21809_V2_1, SMED_22119_V2_1, SMED_29161_V2_1, SMED_21130_V2_1	tr5_comp2185_c0_seq1	GAKN01003824.1	SmedASXL_012438
SMED30016401	Cysteine-rich venom protein 2	SMED10021542	SMEDS2F2_00026689-RA_1_703	dd_Smed_v4_1988_0_1	dd_Smed_v6_1988_0_1	SMED_04591_V2_1r, SMED_04591_V2_1	tr5_comp300_c0_seq1	GAKN01005126.1	SmedASXL_006303
SMED30016453		SMED20009242, SMED10014271, SMED10001471, SMED10001266	SMEDS2F2_00033850-RA, SMEDS2F2_00029965-RA, SMEDS2F2_00029563-RA_1_744, SMEDS2F2_00026816-RA	dd_Smed_v4_6743_0_2, dd_Smed_v4_6743_0_1, dd_Smed_v4_5607_0_1	dd_Smed_v6_6743_0_2, dd_Smed_v6_6743_0_1, dd_Smed_v6_5607_0_1	SMED_05786_V2_1	tr5_comp1366_c0_seq1, tr5_comp29851_c0_seq1	GAKN01017281.1	SmedASXL_077975, SmedASXL_018209
SMED30016589	Synapsin	SMED20011868, SMED20002552, SMED10029700	smed004746, isotig03122	dd_Smed_v4_3135_0_2, dd_Smed_v4_3135_0_1	dd_Smed_v6_3135_0_2, dd_Smed_v6_3135_0_1	SMED_37343_V2_1, SMED_00012_V2_1, SMED_15878_V2_1, SMED_00012_V2_1r	tr5_comp25_c0_seq1, tr5_comp38651_c0_seq1	GAKN01014287.1	SmedASXL_014276
SMED30016618		SMED20012548	isotig16689				tr5_comp1535_c0_seq1		SmedASXL_048891
SMED30016646	Prolyl 4-hydroxylase subunit alpha-1-like protein	SMED10008446	SMEDS2F2_00005361-RA_1_574	dd_Smed_v4_2627_0_1	dd_Smed_v6_2627_0_1		tr5_comp1774_c0_seq1	GAKN01002172.1	SmedASXL_013459
SMED30016695	Leucine-rich repeat-containing protein C10orf11 homolog	SMED10011676, SMED10001772	SMEDS2F2_00020646-RA_1_241, SMEDS2F2_00008558-RA_1_496	dd_Smed_v4_2559_0_1	dd_Smed_v6_2559_0_1	SMED_04029_V2_1	tr5_comp3349_c0_seq1	GAKN01019800.1	SmedASXL_002051
SMED30016760	Endoplasmin	SMED10009557	SMEDS2F2_00023504-RA_1_288, SMEDS2F2_00022347-RA_1_1957	dd_Smed_v4_2265_0_1, dd_Smed_v4_20743_0_1	dd_Smed_v6_2265_0_1, dd_Smed_v6_20743_0_1	SMED_04571_V2_1	tr5_comp3900_c0_seq1	GAKN01006403.1, GAKN01005014.1	SmedASXL_061618, SmedASXL_017153
SMED30016829	Canalicular multispecific organic anion transporter 2	SMED20014594, SMED20002843, SMED10019129	smed006143, SMEDS2F2_00017229-RA_1_390	dd_Smed_v4_3982_0_1	dd_Smed_v6_3982_0_1	SMED_12178_V2_1, SMED_24016_V2_1, SMED_24590_V2_1, SMED_30875_V2_1, SMED_14167_V2_1, SMED_26273_V2_1, SMED_30874_V2_1, SMED_24397_V2_1	tr5_comp6631_c0_seq1	GAKN01002674.1	SmedASXL_016014
SMED30017018		SMED10024796	SMEDS2F2_00012214-RA_1_593	dd_Smed_v4_371_0_1	dd_Smed_v6_371_0_1	SMED_00198_V2_1, SMED_00198_V2_1r	tr5_comp9429_c0_seq1, tr5_comp5938_c0_seq1	GAKN01001707.1	SmedASXL_008178, SmedASXL_016256
SMED30017053	Intracellular protein transport protein USO1, putative	SMED10024612, SMED10022761, SMED10021146, SMED10014175, SMED10009896, SMED10003590	SMEDS2F2_00029361-RA_1_526, SMEDS2F2_00029360-RA_1_515, SMEDS2F2_00027643-RA_1_422, SMEDS2F2_00026413-RA_1_608, SMEDS2F2_00024055-RA_1_365, SMEDS2F2_00024054-RA_1_657	dd_Smed_v4_5297_0_1	dd_Smed_v6_5297_0_1	SMED_19712_V2_1, SMED_19781_V2_1	tr5_comp173_c0_seq1	GAKN01015882.1	SmedASXL_015787
SMED30017127	Tektin-3	SMED10011826, SMED10008646, SMED10007344	SMEDS2F2_00013032-RA_1_321, SMEDS2F2_00013031-RA_1_977, SMEDS2F2_00011547-RA_1_490	dd_Smed_v4_6883_0_1	dd_Smed_v6_6883_0_1	SMED_05837_V2_1	tr5_comp3392_c0_seq1	GAKN01014236.1	SmedASXL_019443
SMED30017264		SMED10002653	SMEDS2F2_00015425-RA_1_849	dd_Smed_v4_2419_0_2, dd_Smed_v4_2419_0_1	dd_Smed_v6_2419_0_2, dd_Smed_v6_2419_0_1	SMED_04605_V2_1r, SMED_04605_V2_1, SMED_30364_V2_1	tr5_comp1822_c0_seq1	GAKN01012822.1	SmedASXL_009500
SMED30017363		SMED20009930, SMED10009848	smed26917, SMEDS2F2_00026240-RA_1_328			SMED_07625_V2_1	tr5_comp4270_c0_seq1	GAKN01023784.1	SmedASXL_047565
SMED30017364		SMED10042358	sm_197707	dd_Smed_v4_6808_0_1	dd_Smed_v6_6808_0_1	SMED_11290_V2_1	tr5_comp9639_c0_seq1	GAKN01018521.1	SmedASXL_013530
SMED30017388	Collagen alpha-2(I) chain			dd_Smed_v4_740_0_2, dd_Smed_v4_740_0_1	dd_Smed_v6_740_0_2, dd_Smed_v6_740_0_1	SMED_25249_V2_1, SMED_17507_V2_1, SMED_29672_V2_1, SMED_00169_V2_1r, SMED_37627_V2_1, SMED_00169_V2_1	tr5_comp3521_c0_seq1	GAKN01002020.1	SmedASXL_007995
SMED30017430	Protein disulfide-isomerase 2	SMED10013902, SMED10004047	SMEDS2F2_00031049-RA_1_1414, SMEDS2F2_00010636-RA_1_1829	dd_Smed_v4_250_0_2, dd_Smed_v4_250_0_1, dd_Smed_v4_1058_0_1	dd_Smed_v6_250_0_2, dd_Smed_v6_250_0_1, dd_Smed_v6_1058_0_1	SMED_18457_V2_1r, SMED_18457_V2_1, SMED_01830_V2_1r, SMED_01830_V2_1	tr5_comp1157_c0_seq1, tr5_comp4437_c0_seq1	GAKN01012266.1, GAKN01001665.1	SmedASXL_006771
SMED30017516	Collagen alpha 1(V) chain	SMED20006386, SMED20004156	smed017817, smed011325	dd_Smed_v4_2197_0_1	dd_Smed_v6_2197_0_1	SMED_30545_V2_1, SMED_24083_V2_1, SMED_04221_V2_1r, SMED_04221_V2_1, SMED_30546_V2_1, SMED_19559_V2_1, SMED_30547_V2_1, SMED_25499_V2_1, SMED_24302_V2_1	tr5_comp2374_c0_seq1	GAKN01020110.1, GAKN01021788.1, GAKN01018510.1	SmedASXL_016498
SMED30017545		SMED10032800	SMEDS2F2_00022268-RA				tr5_comp1819_c1_seq1	GAKN01023844.1	SmedASXL_003006
SMED30017631				dd_Smed_v4_814_0_1	dd_Smed_v6_814_0_1	SMED_06706_V2_1	tr5_comp1940_c0_seq1	GAKN01019120.1	SmedASXL_011957
SMED30017722	Kinesin-like protein unc-104	SMED20014603, SMED20005924, SMED20003785, SMED10004726	smed016762, smed009647, SMEDS2F2_00012953-RA_1_2635	dd_Smed_v4_7108_0_2, dd_Smed_v4_7108_0_1	dd_Smed_v6_7108_0_2, dd_Smed_v6_7108_0_1	SMED_05958_V2_1, SMED_24691_V2_1, SMED_30276_V2_1, SMED_30278_V2_1, SMED_34559_V2_1, SMED_30279_V2_1	tr5_comp5346_c0_seq1	GAKN01021341.1, GAKN01017401.1	SmedASXL_017647
SMED30017749	Peptidyl-glycine alpha-amidating monooxygenase A	SMED10001775	SMEDS2F2_00017652-RA_1_1381	dd_Smed_v4_3093_0_1	dd_Smed_v6_3093_0_1	SMED_05886_V2_1	tr5_comp2506_c0_seq1	GAKN01014030.1	SmedASXL_010006
SMED30017785	PDZ and LIM domain protein 4	SMED10014444	SMEDS2F2_00027178-RA_1_1775	dd_Smed_v4_1210_0_1	dd_Smed_v6_1210_0_1	SMED_00033_V2_1r, SMED_00033_V2_1	tr5_comp3329_c0_seq1	GAKN01019483.1	SmedASXL_005846
SMED30017841	Sorting nexin-1/2	SMED10007862	SMEDS2F2_00025619-RA_1_740, SMEDS2F2_00009128-RA_1_1212	dd_Smed_v4_835_0_2, dd_Smed_v4_835_0_1	dd_Smed_v6_835_0_2, dd_Smed_v6_835_0_1	SMED_00183_V2_1r, SMED_00183_V2_1	tr5_comp2880_c0_seq1	GAKN01020050.1	SmedASXL_013481
SMED30017897			SMEDS2F2_00004798-RA			SMED_11995_V2_1		GAKN01022588.1
SMED30017940	Cathepsin L	SMED10011044	SMEDS2F2_00014949-RA_1_1151	dd_Smed_v4_175_0_1	dd_Smed_v6_175_0_1	SMED_01490_V2_1r, SMED_01490_V2_1	tr5_comp2693_c0_seq1	GAKN01006357.1	SmedASXL_018694
SMED30017945	Collagen alpha-2(I) chain	SMED10014108, SMED10001764	SMEDS2F2_00016152-RA_1_449, SMEDS2F2_00016151-RA_1_2134	dd_Smed_v4_840_0_1	dd_Smed_v6_840_0_1	SMED_06777_V2_1, SMED_26115_V2_1, SMED_00136_V2_1, SMED_33059_V2_1, SMED_00136_V2_1r	tr5_comp580_c0_seq1	GAKN01004211.1, GAKN01002152.1	SmedASXL_016622
SMED30018045		SMED20012580, SMED10026598	SMEDS2F2_00015123-RA			SMED_02868_V2_1	tr5_comp415_c0_seq1	GAKN01023709.1	SmedASXL_046761
SMED30018052	Collagen alpha-6(VI) chain	SMED10022059, SMED10021284, SMED10012314, SMED10008747, SMED10001401	SMEDS2F2_00034665-RA_1_836, SMEDS2F2_00033995-RA_1_754, SMEDS2F2_00032205-RA_1_762, SMEDS2F2_00029945-RA_1_1763, SMEDS2F2_00029657-RA	dd_Smed_v4_4428_0_1	dd_Smed_v6_4428_0_1	SMED_05750_V2_1, SMED_33749_V2_1, SMED_14339_V2_1	tr5_comp8478_c0_seq1	GAKN01020929.1	SmedASXL_015307
SMED30018088			smed009668	dd_Smed_v4_343_0_2	dd_Smed_v6_343_0_2	SMED_21781_V2_1	tr5_comp1036_c0_seq1	GAKN01022484.1, GAKN01017412.1	SmedASXL_013906
SMED30018138	Cortactin-binding protein 2	SMED20011756	isotig00671	dd_Smed_v4_639_1_2, dd_Smed_v4_639_1_1, dd_Smed_v4_1245_0_1	dd_Smed_v6_639_1_2, dd_Smed_v6_639_1_1, dd_Smed_v6_1245_0_1	SMED_01413_V2_1, SMED_20736_V2_1, SMED_17302_V2_1, SMED_06310_V2_1, SMED_21414_V2_1, SMED_37290_V2_1, SMED_37690_V2_1, SMED_01413_V2_2, SMED_06308_V2_1, SMED_06308_V2_2, SMED_02201_V2_1, SMED_06309_V2_1r, SMED_06309_V2_1	tr5_comp3965_c0_seq1	GAKN01022216.1	SmedASXL_016673
SMED30018186	60S ribosomal protein L10	SMED10010726, SMED10001246, SMED10023385	smed018352, SMEDS2F2_00008036-RA_1_748, SMEDS2F2_00004265-RA	dd_Smed_v4_130_0_1	dd_Smed_v6_130_0_1	SMED_24871_V2_1, SMED_25328_V2_1, SMED_00985_V2_1r, SMED_00985_V2_1	tr5_comp738_c0_seq1	GAKN01006383.1	SmedASXL_004388
SMED30018224	Adenylate kinase	SMED20011994, SMED10015759, SMED10014130, SMED10009152, SMED10006200, SMED10005651, SMED10002674	smed017143, isotig06620, SMEDS2F2_00036857-RA_1_169, SMEDS2F2_00036416-RA_1_300, SMEDS2F2_00036246-RA_1_244, SMEDS2F2_00032813-RA_1_475, SMEDS2F2_00032389-RA, SMEDS2F2_00025587-RA_1_249, SMEDS2F2_00022549-RA_1_528, SMEDS2F2_00001008-RA_1_265	dd_Smed_v4_1229_0_2, dd_Smed_v4_1229_0_1	dd_Smed_v6_1229_0_2, dd_Smed_v6_1229_0_1	SMED_31206_V2_1, SMED_01182_V2_1, SMED_00905_V2_1, SMED_34015_V2_1, SMED_25916_V2_1, SMED_08441_V2_1, SMED_00383_V2_1, SMED_00383_V2_1r, SMED_02393_V2_1	tr5_comp170_c0_seq1	GAKN01005924.1	SmedASXL_013984
SMED30018252	Cathepsin L	SMED20007264, SMED10006119	smed019651, SMEDS2F2_00014948-RA_1_1073	dd_Smed_v4_48_0_1	dd_Smed_v6_48_0_1	SMED_00085_V2_1, SMED_00085_V2_1r	tr5_comp583_c0_seq1	GAKN01006189.1, GAKN01022437.1	SmedASXL_018633
SMED30018331	Peptidase inhibitor 16	SMED20008533, SMED10013995	SMEDS2F2_00037739-RA_1_417, SMEDS2F2_00007099-RA_1_344	dd_Smed_v4_940_0_7, dd_Smed_v4_940_0_6, dd_Smed_v4_940_0_5, dd_Smed_v4_940_0_3, dd_Smed_v4_940_0_2	dd_Smed_v6_940_0_7, dd_Smed_v6_940_0_6, dd_Smed_v6_940_0_5, dd_Smed_v6_940_0_3, dd_Smed_v6_940_0_2	SMED_01759_V2_1, SMED_05132_V2_1, SMED_28748_V2_1		GAKN01021720.1	SmedASXL_017330
SMED30018353	Glycine amidinotransferase, mitochondrial	SMED20002425	smed004063, SMEDS2F2_00009592-RA_1_3072	dd_Smed_v4_920_0_1	dd_Smed_v6_920_0_1	SMED_00498_V2_1, SMED_00498_V2_1r	tr5_comp2212_c0_seq1	GAKN01013900.1	SmedASXL_002889
SMED30018460	Charged multivesicular body protein 2b	SMED10009599	SMEDS2F2_00020559-RA	dd_Smed_v4_1514_0_1	dd_Smed_v6_1514_0_1	SMED_02822_V2_1	tr5_comp3389_c0_seq1	GAKN01012434.1, GAKN01022469.1	SmedASXL_006264
SMED30018515		SMED20004697, SMED10026324	smed012793, SMEDS2F2_00021720-RA	dd_Smed_v4_2850_0_2	dd_Smed_v6_2850_0_2	SMED_03664_V2_1, SMED_31792_V2_1	tr5_comp2243_c0_seq1	GAKN01019335.1	SmedASXL_004347
SMED30018542	slc4a-1	SMED10042397, SMED10014794, SMED20002037, SMED10002976	smed000855, SMEDS2F2_00025516-RA_1_708, SMEDS2F2_00014169-RA_1_2104	dd_Smed_v4_3003_0_2, dd_Smed_v4_3003_0_1	dd_Smed_v6_3003_0_2, dd_Smed_v6_3003_0_1	SMED_11606_V2_1, SMED_09508_V2_1, SMED_23944_V2_1, SMED_09508_V2_1r, SMED_29936_V2_1, SMED_24545_V2_1, SMED_23883_V2_1	tr5_comp3393_c0_seq1	GAKN01012716.1, GAKN01012644.1	SmedASXL_011532
SMED30018598	Synaptotagmin 1	SMED10011564	SMEDS2F2_00028475-RA_1_1328	dd_Smed_v4_13680_0_2, dd_Smed_v4_13680_0_1	dd_Smed_v6_13680_0_2, dd_Smed_v6_13680_0_1	SMED_14271_V2_1	tr5_comp14970_c0_seq1	GAKN01016025.1	SmedASXL_010374
SMED30018630	High mobility group protein	SMED10019715	SMEDS2F2_00023747-RA_1_724	dd_Smed_v4_1331_0_1	dd_Smed_v6_1331_0_1	SMED_37907_V2_1, SMED_00921_V2_1r, SMED_00921_V2_1, SMED_22400_V2_1	tr5_comp418_c0_seq1	GAKN01001701.1	SmedASXL_005624
SMED30018637	Heat shock cognate 71 kDa protein	SMED10003598, SMED20008701	smed021626, SMEDS2F2_00022825-RA_1_1930	dd_Smed_v4_15_0_1	dd_Smed_v6_15_0_1	SMED_00265_V2_1r, SMED_00265_V2_1	tr5_comp182_c0_seq1, tr5_comp4836_c0_seq1	GAKN01008051.1, GAKN01001671.1	SmedASXL_012756
SMED30018643	Collagen alpha-2(I) chain	SMED10005174, SMED20006898	smed018929, SMEDS2F2_00003300-RA	dd_Smed_v4_832_0_1	dd_Smed_v6_832_0_1	SMED_24938_V2_1, SMED_06931_V2_1, SMED_00038_V2_1r, SMED_06931_V2_1r, SMED_00038_V2_1	tr5_comp1813_c0_seq1	GAKN01022193.1, GAKN01010820.1	SmedASXL_013316
SMED30018686		SMED20014332	AAA.454ESTABI.6375	dd_Smed_v4_8432_0_1, dd_Smed_v4_5849_0_1, dd_Smed_v4_1119_0_2	dd_Smed_v6_8432_0_1, dd_Smed_v6_5849_0_1, dd_Smed_v6_1119_0_2		tr5_comp6033_c0_seq1, tr5_comp91_c0_seq1, tr5_comp5042_c0_seq1	GAKN01017246.1	SmedASXL_013078, SmedASXL_014255, SmedASXL_014254, SmedASXL_072889
SMED30018720	Serine protease inhibitor 3			dd_Smed_v4_886_0_1	dd_Smed_v6_886_0_1	SMED_11494_V2_1	tr5_comp3563_c0_seq1		SmedASXL_002678
SMED30018740			smed013016	dd_Smed_v4_1700_0_1	dd_Smed_v6_1700_0_1		tr5_comp14581_c0_seq1	GAKN01019456.1	SmedASXL_005743
SMED30018770		SMED10010492	SMEDS2F2_00008217-RA_1_1589	dd_Smed_v4_1949_0_1	dd_Smed_v6_1949_0_1	SMED_15922_V2_1, SMED_04501_V2_1	tr5_comp407_c0_seq1	GAKN01003063.1	SmedASXL_003001
SMED30018781	Venom allergen	SMED20014169, SMED10002349, SMED10008408	SMEDS2F2_00022423-RA_1_606, AAA.454ESTABI.23798	dd_Smed_v4_433_0_1	dd_Smed_v6_433_0_1	SMED_00686_V2_1	tr5_comp959_c0_seq1	GAKN01001474.1	SmedASXL_014634, SmedASXL_014633
SMED30018899	Tetraspanin	SMED10004999, SMED10006845, SMED10006109	SMEDS2F2_00023478-RB_1_495, SMEDS2F2_00023478-RA_1_290, SMEDS2F2_00020803-RA_1_488	dd_Smed_v4_354_0_1	dd_Smed_v6_354_0_1	SMED_20333_V2_1, SMED_01503_V2_1r, SMED_31687_V2_1, SMED_01503_V2_1	tr5_comp4604_c0_seq1	GAKN01006228.1	SmedASXL_011985
SMED30018924		SMED10023436	SMEDS2F2_00013553-RA	dd_Smed_v4_468_0_1	dd_Smed_v6_468_0_1	SMED_05573_V2_1	tr5_comp6408_c0_seq1	GAKN01004363.1	SmedASXL_003039
SMED30019154	Glycine amidinotransferase mitochondrial	SMED10005427	SMEDS2F2_00019410-RA_1_1487	dd_Smed_v4_2385_0_1	dd_Smed_v6_2385_0_1	SMED_19479_V2_1, SMED_09893_V2_1, SMED_09893_V2_1r, SMED_12517_V2_1	tr5_comp320_c0_seq1	GAKN01002498.1	SmedASXL_010658
SMED30019175	Epididymal secretory protein E1	SMED10017375, SMED10027376	SMEDS2F2_00027639-RA	dd_Smed_v4_73_0_1	dd_Smed_v6_73_0_1	SMED_01610_V2_1	tr5_comp1661_c0_seq1	GAKN01021773.1	SmedASXL_004189
SMED30019187	Growth regulation by estrogen in breast cancer 1	SMED10000139, SMED10010428, SMED10011536	SMEDS2F2_00009725-RC_1_1157, SMEDS2F2_00009725-RA_1_2215, JCR.Neurotrypsin	dd_Smed_v4_351_0_1	dd_Smed_v6_351_0_1	SMED_00880_V2_2r, SMED_00880_V2_2, SMED_00880_V2_1r, SMED_00880_V2_1	tr5_comp3623_c0_seq1	GAKN01008234.1	SmedASXL_017133
SMED30019227	Transmembrane protease serine 3	SMED10009844	SMEDS2F2_00013772-RA	dd_Smed_v4_1427_0_1	dd_Smed_v6_1427_0_1	SMED_02157_V2_1, SMED_02157_V2_1r	tr5_comp2336_c0_seq1	GAKN01001803.1	SmedASXL_005830, SmedASXL_004373
SMED30019234		SMED10016101	SMEDS2F2_00024660-RA_1_504			SMED_01236_V2_1	tr5_comp3609_c0_seq1	GAKN01008916.1	SmedASXL_061405
SMED30019306	Pyridoxal 5'-phosphate synthase subunit PdxT	SMED10019203	SMEDS2F2_00005822-RA_1_675	dd_Smed_v4_1595_0_1	dd_Smed_v6_1595_0_1	SMED_04858_V2_1	tr5_comp840_c0_seq1	GAKN01015255.1	SmedASXL_008621, SmedASXL_061151
SMED30019318	Sperm-associated antigen 6	SMED10014600	SMEDS2F2_00012774-RA_1_762	dd_Smed_v4_3991_0_1	dd_Smed_v6_3991_0_1	SMED_00595_V2_1, SMED_00595_V2_1r	tr5_comp266_c0_seq1	GAKN01002143.1	SmedASXL_008198
SMED30019357	Ast4 protein	SMED10015777, SMED10004796	SMEDS2F2_00031975-RA_1_637, SMEDS2F2_00028188-RA_1_315, SMEDS2F2_00017073-RA_1_503	dd_Smed_v4_76_0_1	dd_Smed_v6_76_0_1	SMED_31761_V2_1, SMED_02948_V2_1, SMED_00977_V2_1, SMED_00977_V2_1r	tr5_comp570_c0_seq1	GAKN01005923.1	SmedASXL_012035
SMED30019369				dd_Smed_v4_2147_0_2, dd_Smed_v4_2147_0_1	dd_Smed_v6_2147_0_2, dd_Smed_v6_2147_0_1	SMED_06096_V2_1	tr5_comp684_c0_seq1	GAKN01021619.1	SmedASXL_002169
SMED30019373	ELKS:Rab6 interacting:CAST family	SMED10002845, SMED10014475, SMED10004010, SMED10009479, SMED10007097, SMED10005097, SMED10018007	SMEDS2F2_00005709-RA_1_1044, SMEDS2F2_00030225-RA_1_905, SMEDS2F2_00027583-RB_1_497, SMEDS2F2_00027582-RA, SMEDS2F2_00027211-RA_1_248, SMEDS2F2_00021911-RA_1_906, SMEDS2F2_00015849-RA_1_1030, SMEDS2F2_00005710-RA_1_2116	dd_Smed_v4_12278_0_1	dd_Smed_v6_12278_0_1	SMED_31903_V2_1, SMED_28315_V2_1, SMED_30606_V2_1, SMED_11361_V2_1	tr5_comp9446_c0_seq1	GAKN01014339.1	SmedASXL_017141
SMED30019471	Synaptotagmin-1	SMED10019693, SMED20009065	smed022561, SMEDS2F2_00015883-RA_1_1883	dd_Smed_v4_6730_0_1	dd_Smed_v6_6730_0_1	SMED_23517_V2_1, SMED_24558_V2_1, SMED_08427_V2_1, SMED_06558_V2_1, SMED_25759_V2_1	tr5_comp2629_c0_seq1	GAKN01003876.1, GAKN01023151.1	SmedASXL_012671
SMED30019509		SMED10026680	SMEDS2F2_00030504-RA			SMED_15433_V2_1, SMED_33257_V2_1		GAKN01004881.1
SMED30019541		SMED10017989	SMEDS2F2_00002367-RA_1_796	dd_Smed_v4_651_0_1	dd_Smed_v6_651_0_1	SMED_25549_V2_1, SMED_25548_V2_1, SMED_25547_V2_1	tr5_comp7321_c0_seq1	GAKN01015043.1	SmedASXL_015921, SmedASXL_074463
SMED30019668	Proactivator polypeptide	SMED20014747, SMED20002282	smed002096	dd_Smed_v4_390_0_1, dd_Smed_v4_241_0_1	dd_Smed_v6_390_0_1, dd_Smed_v6_241_0_1	SMED_00153_V2_1r, SMED_00153_V2_1, SMED_15660_V2_1	tr5_comp3571_c0_seq1	GAKN01013430.1	SmedASXL_014095
SMED30019680	mmp2 protein	SMED10015416, SMED20008529	smed021339, SMEDS2F2_00015101-RA_1_936	dd_Smed_v4_321_0_1	dd_Smed_v6_321_0_1	SMED_02962_V2_1, SMED_02685_V2_1, SMED_02685_V2_1r	tr5_comp3494_c0_seq1	GAKN01010794.1, GAKN01006628.1	SmedASXL_018697
SMED30019692	Natterin-3	SMED20007033	smed019180	dd_Smed_v4_844_0_1	dd_Smed_v6_844_0_1	SMED_01823_V2_1	tr5_comp2070_c0_seq1	GAKN01022276.1	SmedASXL_006638
SMED30019803		SMED10019809	SMEDS2F2_00033063-RA_1_240			SMED_02610_V2_1	tr5_comp3041_c0_seq1	GAKN01012523.1	SmedASXL_018693
SMED30019874	Calmodulin	SMED10006795	SMEDS2F2_00002003-RA	dd_Smed_v4_255_0_1	dd_Smed_v6_255_0_1	SMED_01150_V2_1r, SMED_01150_V2_1	tr5_comp3485_c0_seq1	GAKN01001622.1	SmedASXL_018713
SMED30019903	60S ribosomal protein L13a	SMED10022090	SMEDS2F2_00026459-RA_1_664	dd_Smed_v4_287_0_1	dd_Smed_v6_287_0_1	SMED_00846_V2_1r, SMED_00846_V2_1	tr5_comp2272_c0_seq1	GAKN01013341.1	SmedASXL_008097
SMED30019930	mmp1 protein	SMED10010220	SMEDS2F2_00004579-RA_1_1494, AAA.454ESTABI.2721	dd_Smed_v4_274_0_1	dd_Smed_v6_274_0_1	SMED_01432_V2_1, SMED_01432_V2_1r	tr5_comp2553_c0_seq1	GAKN01007097.1	SmedASXL_017086
SMED30019948		SMED10024603, SMED10009910, SMED10020966, SMED10017422, SMED20012287, SMED10003055	SMEDS2F2_00033306-RA, SMEDS2F2_00022606-RA, smed022812, SMEDS2F2_00033305-RB_1_244, SMEDS2F2_00033127-RA, SMEDS2F2_00024696-RA, SMEDS2F2_00016613-RA_1_293, SMEDS2F2_00013366-RA	dd_Smed_v4_365_0_2, dd_Smed_v4_365_0_1	dd_Smed_v6_365_0_2, dd_Smed_v6_365_0_1	SMED_16543_V2_1	tr5_comp4923_c0_seq1	GAKN01008427.1	SmedASXL_072386, SmedASXL_072385
SMED30019959	NADH dehydrogenase subunit 4			dd_Smed_v4_344_0_1, dd_Smed_v4_292_0_1	dd_Smed_v6_344_0_1, dd_Smed_v6_292_0_1	SMED_20267_V2_1	tr5_comp4678_c0_seq1	GAKN01013464.1	SmedASXL_071190
SMED30019975	E3 ubiquitin-protein ligase Su(dx)	SMED10000012, SMED10009674	SMEDS2F2_00014402-RA, SEJCR_ITCHCD	dd_Smed_v4_1444_0_1	dd_Smed_v6_1444_0_1	SMED_20416_V2_1, SMED_12196_V2_1, SMED_30021_V2_1, SMED_26196_V2_1, SMED_08632_V2_1r, SMED_08632_V2_1, SMED_20860_V2_1	tr5_comp2751_c0_seq1	GAKN01013806.1	SmedASXL_009744
SMED30020058	Basement membrane-specific heparan sulfate proteoglycan core protein	SMED10007784	SMEDS2F2_00019517-RA_1_2171	dd_Smed_v4_1054_0_1	dd_Smed_v6_1054_0_1	SMED_00716_V2_1, SMED_00716_V2_1r	tr5_comp2619_c0_seq1	GAKN01021917.1	SmedASXL_018039
SMED30020244	Protein kinase C4	SMED20013985, SMED20002211	AAA.454ESTABI.14059	dd_Smed_v4_311_0_4, dd_Smed_v4_311_0_3, dd_Smed_v4_311_0_2, dd_Smed_v4_311_0_1	dd_Smed_v6_311_0_4, dd_Smed_v6_311_0_3, dd_Smed_v6_311_0_2, dd_Smed_v6_311_0_1	SMED_00332_V2_1r, SMED_15711_V2_1, SMED_00332_V2_1	tr5_comp4866_c0_seq1		SmedASXL_017581, SmedASXL_017579, SmedASXL_076779, SmedASXL_017580
SMED30020266			SMEDS2F2_00009961-RA_1_374	dd_Smed_v4_1501_0_1	dd_Smed_v6_1501_0_1	SMED_03700_V2_1, SMED_29083_V2_1, SMED_00539_V2_1, SMED_37468_V2_1	tr5_comp3164_c0_seq1	GAKN01018565.1	SmedASXL_019010
SMED30020296	Microsomal triglyceride transfer protein large subunit	SMED10021552, SMED20013084, SMED20014466, SMED20000124, SMED10013016	SMEDS2F2_00037417-RA_1_2184, smed020917, mk001253, isotig20446, SMEDS2F2_00026116-RA_1_557	dd_Smed_v4_194_0_1	dd_Smed_v6_194_0_1	SMED_21933_V2_1, SMED_20075_V2_1, SMED_07481_V2_1, SMED_21932_V2_1, SMED_20996_V2_1, SMED_20925_V2_1, SMED_19437_V2_1, SMED_11997_V2_1, SMED_13166_V2_1	tr5_comp4009_c0_seq1	GAKN01011941.1, GAKN01022666.1	SmedASXL_007716, SmedASXL_000426, SmedASXL_018149, SmedASXL_004124, SmedASXL_000591, SmedASXL_004547, SmedASXL_000529, SmedASXL_004546, SmedASXL_002334, SmedASXL_007715, SmedASXL_000483, SmedASXL_019221, SmedASXL_065668
SMED30020317	Heat shock protein HSP 90-alpha	SMED10014638	SMEDS2F2_00016191-RA_1_2235	dd_Smed_v4_678_0_1	dd_Smed_v6_678_0_1	SMED_17112_V2_1, SMED_02637_V2_1r, SMED_02637_V2_1	tr5_comp1574_c0_seq1, tr5_comp1401_c0_seq1, tr5_comp1319_c0_seq1	GAKN01001403.1	SmedASXL_001942, SmedASXL_002572
SMED30020355	SH3 domain-containing kinase-binding protein 1	SMED10013278, SMED10016897	SMEDS2F2_00010608-RA_1_836, SMEDS2F2_00006965-RA_1_481	dd_Smed_v4_1522_0_1	dd_Smed_v6_1522_0_1	SMED_01427_V2_1r, SMED_08010_V2_1, SMED_01427_V2_1	tr5_comp3092_c0_seq1	GAKN01018763.1	SmedASXL_009590
SMED30020396	PROG-1	SMED10011429, SMED20002271, SMED10000607, SMED10007959	smed002040, SMEDS2F2_00027988-RA, SMEDS2F2_00014539-RA_1_561, SMEDS2F2_00013893-RA_1_520	dd_Smed_v4_478_0_1	dd_Smed_v6_478_0_1	SMED_01113_V2_1, SMED_01113_V2_1r	tr5_comp6446_c0_seq1	GAKN01001727.1	SmedASXL_013664
SMED30020480	Three prime repair exonuclease 1	SMED10012736	SMEDS2F2_00009043-RA_1_927	dd_Smed_v4_634_0_1	dd_Smed_v6_634_0_1	SMED_07494_V2_1	tr5_comp6618_c0_seq1	GAKN01019359.1	SmedASXL_018729
SMED30020602	Carboxypeptidase B	SMED10016459	SMEDS2F2_00028455-RA_1_1037	dd_Smed_v4_1412_0_1	dd_Smed_v6_1412_0_1	SMED_09198_V2_1, SMED_07476_V2_1	tr5_comp785_c0_seq1	GAKN01002745.1	SmedASXL_011500
SMED30020614	ATP-dependent RNA helicase dbp2	SMED10005958	SMEDS2F2_00003348-RA_1_1393	dd_Smed_v4_594_0_1	dd_Smed_v6_594_0_1	SMED_20633_V2_1, SMED_02335_V2_1, SMED_02335_V2_2	tr5_comp63_c0_seq1	GAKN01001620.1	SmedASXL_008004
SMED30020684	Neural cell adhesion molecule 2	SMED20002742	smed005690	dd_Smed_v4_8548_0_1	dd_Smed_v6_8548_0_1	SMED_28212_V2_1, SMED_03594_V2_1, SMED_03594_V2_1r, SMED_14420_V2_1	tr5_comp6396_c0_seq1	GAKN01014858.1	SmedASXL_010213
SMED30020703				dd_Smed_v4_2047_0_1	dd_Smed_v6_2047_0_1	SMED_11864_V2_1	tr5_comp2209_c0_seq1, tr5_comp4122_c0_seq1	GAKN01004250.1	SmedASXL_016006, SmedASXL_006958
SMED30020726	Collagen alpha-1(VII) chain	SMED20013853, SMED10037405, SMED10023618, SMED20012138	SMEDS2F2_00006011-RA_1_9215, BRcontig67, AAA.454ESTABI.10435, isotig03354, isotig09639	dd_Smed_v4_238_1_1, dd_Smed_v4_238_0_1	dd_Smed_v6_238_1_1, dd_Smed_v6_238_0_1	SMED_00003_V2_1r, SMED_00003_V2_1, SMED_20982_V2_1, SMED_36901_V2_1, SMED_20938_V2_1, SMED_09229_V2_1, SMED_28469_V2_1, SMED_36598_V2_1	tr5_comp1584_c0_seq1, tr5_comp6456_c1_seq1		SmedASXL_018215
SMED30020778	slc22a-6	SMED10003539	SMEDS2F2_00013389-RA, smed022655	dd_Smed_v4_1159_0_1	dd_Smed_v6_1159_0_1	SMED_06697_V2_1	tr5_comp3022_c0_seq1	GAKN01023188.1, GAKN01004065.1	SmedASXL_013454
SMED30020786		SMED20012596	isotig17455, SMEDS2F2_00022457-RA			SMED_12361_V2_1	tr5_comp969_c0_seq1		SmedASXL_002567
SMED30020865	Aminopeptidase N	SMED10001496, SMED10001785, SMED10012572, SMED20014309, SMED10021128, SMED10015903, SMED10000936, SMED10013396, SMED10007578, SMED10013061	SMEDS2F2_00037959-RA_1_666, SMEDS2F2_00037899-RA_1_235, SMEDS2F2_00036888-RA_1_617, SMEDS2F2_00033480-RA_1_767, SMEDS2F2_00032101-RA_1_753, SMEDS2F2_00031363-RA_1_807, SMEDS2F2_00021671-RA_1_796, AAA.454ESTABI.489, SMEDS2F2_00030522-RA_1_321, SMEDS2F2_00035456-RA_1_204	dd_Smed_v4_4516_0_1	dd_Smed_v6_4516_0_1	SMED_03334_V2_2, SMED_19280_V2_1, SMED_33969_V2_1, SMED_11499_V2_1	tr5_comp4271_c0_seq1	GAKN01023758.1, GAKN01014636.1	SmedASXL_018259
SMED30020872	Myosin IE	SMED10010035, SMED10017763, SMED10011581	SMEDS2F2_00030413-RA_1_346, SMEDS2F2_00018070-RA_1_808, SMEDS2F2_00018068-RA_1_1741	dd_Smed_v4_1626_0_1	dd_Smed_v6_1626_0_1	SMED_02102_V2_1, SMED_11262_V2_1r, SMED_22568_V2_1, SMED_11262_V2_1	tr5_comp4187_c0_seq1	GAKN01005378.1	SmedASXL_012397
SMED30020996	ADP-ribosylation factor GTPase-activating protein 2	SMED10003493, SMED20007241, SMED10015003	SMEDS2F2_00038193-RA, SMEDS2F2_00034566-RA_1_651	dd_Smed_v4_539_0_1	dd_Smed_v6_539_0_1	SMED_01675_V2_1, SMED_35744_V2_1, SMED_24068_V2_1, SMED_01675_V2_1r, SMED_37811_V2_1	tr5_comp186_c0_seq1	GAKN01013123.1	SmedASXL_009649
SMED30021019	Leucyl aminopeptidase	SMED10006316	SMEDS2F2_00004136-RA_1_886	dd_Smed_v4_181_0_1	dd_Smed_v6_181_0_1	SMED_03286_V2_1, SMED_01105_V2_1, SMED_01105_V2_1r	tr5_comp1784_c0_seq1	GAKN01006595.1	SmedASXL_008169
SMED30021042	Phosphoenolpyruvate synthase	SMED20014660, SMED20004022	smed010754	dd_Smed_v4_2604_0_1	dd_Smed_v6_2604_0_1	SMED_07982_V2_1, SMED_00093_V2_1, SMED_00093_V2_1r, SMED_05142_V2_1	tr5_comp2860_c0_seq1	GAKN01018145.1	SmedASXL_017893
SMED30021063	Thymosin beta-4	SMED20006826	smed018763	dd_Smed_v4_17_0_1	dd_Smed_v6_17_0_1	SMED_02165_V2_1, SMED_02165_V2_1r	tr5_comp608_c0_seq1	GAKN01011678.1	SmedASXL_004179
SMED30021099		SMED10024486	SMEDS2F2_00001243-RA_1_926	dd_Smed_v4_4159_0_1	dd_Smed_v6_4159_0_1	SMED_05035_V2_1	tr5_comp2431_c0_seq1	GAKN01008315.1	SmedASXL_005662
SMED30021105	Tubulin alpha-2/alpha-4 chain	SMED10005132, SMED10014868, SMED10005211, SMED10000427, SMED10002728, SMED10008585, SMED10020569, SMED10023506, SMED10009159, SMED10009137, SMED10017444	SMEDS2F2_00012225-RA_1_1412, smed002109, SMEDS2F2_00037224-RA_1_980, SMEDS2F2_00017414-RA_1_1355, SMEDS2F2_00014167-RA_1_1070, SMEDS2F2_00013080-RA_1_226, SMEDS2F2_00012221-RA, AF112360, SMEDS2F2_00014168-RA, SMEDS2F2_00012222-RA, SMEDS2F2_00011251-RA, SMEDS2F2_00013082-RA	dd_Smed_v4_38_0_2, dd_Smed_v4_38_0_1, dd_Smed_v4_10623_0_1	dd_Smed_v6_38_0_2, dd_Smed_v6_38_0_1, dd_Smed_v6_10623_0_1	SMED_07231_V2_1r, SMED_18499_V2_1	tr5_comp420_c0_seq1	GAKN01001143.1, GAKN01010042.1	SmedASXL_017404, SmedASXL_017403
SMED30021194	Calcitonin-like receptor	SMED10012239, SMED20007450	smed019896, SMEDS2F2_00007215-RA_1_715	dd_Smed_v4_7328_0_1	dd_Smed_v6_7328_0_1		tr5_comp8412_c0_seq1	GAKN01022485.1, GAKN01021511.1	SmedASXL_015316
SMED30021196		SMED20007363	smed019767	dd_Smed_v4_1248_0_1	dd_Smed_v6_1248_0_1		tr5_comp1749_c0_seq1, tr5_comp1300_c0_seq1	GAKN01010656.1, GAKN01010668.1, GAKN01010645.1	SmedASXL_013669
SMED30021235	Tubulin alpha chain	SMED10001978	SMEDS2F2_00017798-RA	dd_Smed_v4_452_0_1	dd_Smed_v6_452_0_1	SMED_01746_V2_1	tr5_comp6427_c0_seq1	GAKN01021499.1	SmedASXL_018735
SMED30021305	SCO-spondin	SMED10000092	JCR.SpondinC	dd_Smed_v4_1647_0_1	dd_Smed_v6_1647_0_1	SMED_12440_V2_1, SMED_27354_V2_1	tr5_comp1916_c0_seq1	GAKN01015043.1	SmedASXL_023828, SmedASXL_015919, SmedASXL_043033
SMED30021380		SMED10023768, SMED10024449	SMEDS2F2_00022456-RA, SMEDS2F2_00022455-RA_1_378	dd_Smed_v4_367_0_1	dd_Smed_v6_367_0_1	SMED_08637_V2_1	tr5_comp1332_c0_seq1	GAKN01021826.1	SmedASXL_004240
SMED30021445	S-adenosylmethionine synthase	SMED10021211	smed013986, SMEDS2F2_00024261-RA	dd_Smed_v4_907_0_1	dd_Smed_v6_907_0_1		tr5_comp2840_c0_seq1	GAKN01011668.1	SmedASXL_006595
SMED30021545	glutathione S transferase-1	SMED10005233	SMEDS2F2_00001328-RA_1_774	dd_Smed_v4_20_0_1	dd_Smed_v6_20_0_1	SMED_00025_V2_1, SMED_00025_V2_1r	tr5_comp289_c0_seq1	GAKN01001479.1	SmedASXL_006564
SMED30021590	Spectrin beta chain	SMED20012752, SMED10012219	SMEDS2F2_00016146-RA_1_6113, isotig18557	dd_Smed_v4_1122_0_1	dd_Smed_v6_1122_0_1	SMED_16784_V2_1, SMED_03020_V2_1, SMED_03020_V2_1r, SMED_30630_V2_1, SMED_15714_V2_1, SMED_19836_V2_1, SMED_06126_V2_1	tr5_comp1689_c0_seq1	GAKN01001196.1	SmedASXL_006758
SMED30021654	TRPM8 channel-associated factor 2	SMED20002903	smed006420	dd_Smed_v4_15272_0_1	dd_Smed_v6_15272_0_1	SMED_17974_V2_1	tr5_comp13888_c0_seq1	GAKN01002754.1	SmedASXL_017286, SmedASXL_017287
SMED30021661	Carbonic anhydrase 7	SMED20000741, SMED10001808, SMED10005547, SMED10004207	rc_smed011297, SMEDS2F2_00035078-RA_1_447, SMEDS2F2_00032592-RA_1_878, SMEDS2F2_00010793-RA_1_877	dd_Smed_v4_4841_0_1	dd_Smed_v6_4841_0_1	SMED_26752_V2_1, SMED_34595_V2_1	tr5_comp7131_c0_seq1	GAKN01004053.1	SmedASXL_003294
SMED30021698	14-3-3 protein epsilon	SMED10002565	SMEDS2F2_00012245-RA_1_948	dd_Smed_v4_36_0_1	dd_Smed_v6_36_0_1	SMED_00047_V2_1r, SMED_00047_V2_1	tr5_comp450_c0_seq1	GAKN01001767.1	SmedASXL_004151
SMED30021793	Pmp-10	SMED10013778	SMEDS2F2_00005819-RA_1_546	dd_Smed_v4_2178_0_1	dd_Smed_v6_2178_0_1	SMED_06171_V2_1	tr5_comp2961_c0_seq1	GAKN01017512.1	SmedASXL_009962
SMED30021938
SMED30022078	Translationally-controlled tumor protein homolog	SMED10004435, SMED10022237, SMED20001887, SMED20000387	rc_smed000118, SMEDS2F2_00032210-RA, SMEDS2F2_00032047-RA_1_547, smed000118	dd_Smed_v4_136_0_1	dd_Smed_v6_136_0_1	SMED_01728_V2_1	tr5_comp919_c0_seq1	GAKN01001150.1	SmedASXL_018638
SMED30022147		SMED20009813	smed26721	dd_Smed_v4_455_0_1	dd_Smed_v6_455_0_1		tr5_comp516_c0_seq1	GAKN01023686.1	SmedASXL_004436
SMED30022154	Ras-related protein Rab-43	SMED10005992	SMEDS2F2_00005761-RA_1_986	dd_Smed_v4_2494_0_1	dd_Smed_v6_2494_0_1	SMED_04934_V2_1	tr5_comp2700_c0_seq1	GAKN01022978.1	SmedASXL_006257
SMED30022193	Nesprin-1			dd_Smed_v4_9493_0_1	dd_Smed_v6_9493_0_1		tr5_comp10601_c0_seq1	GAKN01003893.1	SmedASXL_017962
SMED30022221	Lectin 2b	SMED10006898, SMED10003797	SMEDS2F2_00033221-RA_1_1517, SMEDS2F2_00037232-RA_1_535	dd_Smed_v4_9200_0_1	dd_Smed_v6_9200_0_1	SMED_07811_V2_1	tr5_comp9773_c0_seq1	GAKN01018391.1	SmedASXL_013136
SMED30022344	FERM domain containing-1	SMED10013634	SMEDS2F2_00013126-RA_1_972	dd_Smed_v4_1131_0_1	dd_Smed_v6_1131_0_1	SMED_02365_V2_1r, SMED_02365_V2_1, SMED_23858_V2_1	tr5_comp1016_c0_seq1	GAKN01002320.1	SmedASXL_018928
SMED30022384		SMED20010728	smed27966				tr5_comp22591_c0_seq1	GAKN01024179.1	SmedASXL_072527
SMED30022447	Serine hydroxymethyltransferase	SMED10012540	SMEDS2F2_00006043-RA_1_1202	dd_Smed_v4_2312_0_1	dd_Smed_v6_2312_0_1	SMED_01149_V2_1r, SMED_01149_V2_1	tr5_comp422_c0_seq1	GAKN01012339.1	SmedASXL_019077
SMED30022535	GTPase activating protein	SMED10003688	SMEDS2F2_00034894-RA	dd_Smed_v4_316_0_1	dd_Smed_v6_316_0_1	SMED_01230_V2_1r, SMED_01230_V2_1	tr5_comp1567_c0_seq1	GAKN01001651.1	SmedASXL_004512
SMED30022596	DNA-directed RNA polymerase subunit	SMED10019921	SMEDS2F2_00014574-RA_1_639	dd_Smed_v4_245_0_1	dd_Smed_v6_245_0_1	SMED_01022_V2_1, SMED_01022_V2_1r	tr5_comp4363_c0_seq1	GAKN01023659.1	SmedASXL_061341
SMED30022617	Neuronal calcium sensor 2	SMED10011896, SMED10003233	SMEDS2F2_00024649-RA_1_571, SMEDS2F2_00015711-RA	dd_Smed_v4_5266_0_1	dd_Smed_v6_5266_0_1	SMED_07806_V2_1	tr5_comp865_c0_seq1	GAKN01015122.1	SmedASXL_019478
SMED30022628	Cell number regulator 7	SMED10051249, SMED10047041	sm_rc_15358, sm_15358	dd_Smed_v4_361_0_1	dd_Smed_v6_361_0_1	SMED_00344_V2_1r, SMED_00344_V2_1	tr5_comp4991_c0_seq1	GAKN01008829.1	SmedASXL_003977
SMED30022629	Endothelin-converting enzyme	SMED10013337, SMED10013717, SMED10007691, SMED10009737, SMED20005279	SMEDS2F2_00018216-RA, SMEDS2F2_00038016-RA_1_361, SMEDS2F2_00018217-RA_1_538	dd_Smed_v4_1910_0_4	dd_Smed_v6_1910_0_4	SMED_16257_V2_1, SMED_02040_V2_1	tr5_comp6310_c0_seq1, tr5_comp5650_c0_seq1	GAKN01019255.1	SmedASXL_076946, SmedASXL_076944, SmedASXL_076945
SMED30022639	CTX	SMED10037148	sm_288294	dd_Smed_v4_688_0_1	dd_Smed_v6_688_0_1	SMED_07135_V2_1, SMED_07157_V2_1	tr5_comp2682_c0_seq1	GAKN01014320.1	SmedASXL_009762
SMED30022734		SMED10006138	SMEDS2F2_00032815-RA_1_317	dd_Smed_v4_4939_0_1	dd_Smed_v6_4939_0_1		tr5_comp9279_c0_seq1	GAKN01023650.1	SmedASXL_001801
SMED30022777		SMED20005878	smed016563	dd_Smed_v4_5031_0_1, dd_Smed_v4_5031_0_2	dd_Smed_v6_5031_0_2, dd_Smed_v6_5031_0_1		tr5_comp2787_c0_seq1	GAKN01021227.1	SmedASXL_016578
SMED30022805		SMED10008378	SMEDS2F2_00016614-RA_1_385		dd_Smed_v6_808_0_1	SMED_03173_V2_1	tr5_comp9316_c0_seq1	GAKN01022188.1	SmedASXL_012097
SMED30022840		SMED20008769	smed021802	dd_Smed_v4_777_0_1	dd_Smed_v6_777_0_1	SMED_03502_V2_1	tr5_comp1869_c0_seq1	GAKN01022876.1	SmedASXL_002066
SMED30022886				dd_Smed_v4_534_0_1	dd_Smed_v6_534_0_1	SMED_01539_V2_1, SMED_15214_V2_1	tr5_comp1837_c0_seq1	GAKN01022483.1, GAKN01022277.1	SmedASXL_015848
SMED30022905	Dihydropyrimidinase	SMED10003187	SMEDS2F2_00008315-RA_1_1595	dd_Smed_v4_3519_0_1	dd_Smed_v6_3519_0_1	SMED_05657_V2_1, SMED_28865_V2_1, SMED_20482_V2_1	tr5_comp288_c0_seq1	GAKN01017465.1	SmedASXL_009828
SMED30022907	Synaptotagmin-1	SMED20012498, SMED20008827, SMED10008302	smed021939, isotig14123, SMEDS2F2_00014446-RA	dd_Smed_v4_4222_0_1	dd_Smed_v6_4222_0_1	SMED_00150_V2_1r, SMED_22888_V2_1, SMED_00150_V2_1	tr5_comp2274_c0_seq1	GAKN01022095.1, GAKN01010840.1	SmedASXL_010967
SMED30022956	Regulator of microtubule dynamics protein 1	SMED10006718	SMEDS2F2_00002199-RA_1_441	dd_Smed_v4_502_0_1	dd_Smed_v6_502_0_1	SMED_03356_V2_1, SMED_08283_V2_1	tr5_comp6084_c0_seq1	GAKN01013398.1	SmedASXL_003956
SMED30022961	V-type proton ATPase subunit d	SMED10014218	SMEDS2F2_00010698-RA_1_1511	dd_Smed_v4_1976_0_1	dd_Smed_v6_1976_0_1	SMED_01979_V2_1r, SMED_01979_V2_1	tr5_comp27_c0_seq1	GAKN01005213.1	SmedASXL_005599
SMED30022992	Myosin-11	SMED20011798, SMED20011797, SMED20014550, SMED20013201, SMED10032611, SMED10021943, SMED20004324	smed011807, isotig21731, isotig01867, SMEDS2F2_00011910-RA_1_2399, isotig01879	dd_Smed_v4_791_0_1	dd_Smed_v6_791_0_1	SMED_03655_V2_1r, SMED_29437_V2_1, SMED_03655_V2_1, SMED_05010_V2_1, SMED_23521_V2_1, SMED_25545_V2_1	tr5_comp6244_c0_seq1	GAKN01018791.1	SmedASXL_014682
SMED30023017		SMED10002964, SMED10004028	SMEDS2F2_00026499-RA_1_308, SMEDS2F2_00028951-RA_1_178	dd_Smed_v4_1320_0_1	dd_Smed_v6_1320_0_1	SMED_10965_V2_1	tr5_comp5943_c0_seq1	GAKN01022300.1	SmedASXL_013733
SMED30023050	Aldehyde dehydrogenase, mitochondrial	SMED10012244, SMED10006798	SMEDS2F2_00025618-RA_1_961, SMEDS2F2_00002590-RA_1_402	dd_Smed_v4_1339_0_1	dd_Smed_v6_1339_0_1	SMED_00194_V2_1r, SMED_06468_V2_1, SMED_00194_V2_1, SMED_06468_V2_1r	tr5_comp2318_c0_seq1, tr5_comp16772_c0_seq1, tr5_comp47616_c0_seq1	GAKN01006823.1	SmedASXL_003022
SMED30023096		SMED20009963	smed26963	dd_Smed_v4_21_0_1	dd_Smed_v6_21_0_1	SMED_04096_V2_1	tr5_comp1330_c0_seq1	GAKN01008905.1	SmedASXL_018640
SMED30023110	Filamin-A	SMED20014691, SMED20004572, SMED20002743	smed012467, smed005692	dd_Smed_v4_810_0_1	dd_Smed_v6_810_0_1	SMED_23770_V2_1, SMED_23022_V2_1, SMED_25173_V2_1, SMED_24035_V2_1, SMED_23785_V2_1, SMED_24369_V2_1, SMED_26085_V2_1, SMED_25692_V2_1	tr5_comp2535_c0_seq1	GAKN01002535.1, GAKN01019164.1	SmedASXL_017797
SMED30023225	Mmp1 protein	SMED20012178	isotig10781, AAA.454ESTABI.2721			SMED_14933_V2_1	tr5_comp7576_c0_seq1, tr5_comp9831_c0_seq1		SmedASXL_019211
SMED30023307	TNF receptor associated factor-2	SMED20002518, SMED10002959	SMEDS2F2_00006434-RA, smed004555	dd_Smed_v4_1308_0_1	dd_Smed_v6_1308_0_1	SMED_09294_V2_1	tr5_comp3185_c0_seq1	GAKN01014182.1	SmedASXL_012229
SMED30023355	Porphobilinogen deaminase	SMED10023377, SMED10007245	SMEDS2F2_00034676-RA, SMEDS2F2_00016300-RA	dd_Smed_v4_626_0_1	dd_Smed_v6_626_0_1	SMED_02129_V2_1	tr5_comp544_c0_seq1	GAKN01022196.1	SmedASXL_002843
SMED30023396	Calcium-activated chloride channel regulator 1	SMED10023352, SMED10013723, SMED10001855	SMEDS2F2_00025935-RA_1_280, SMEDS2F2_00019672-RA_1_448, SMEDS2F2_00019671-RA_1_558	dd_Smed_v4_696_0_1	dd_Smed_v6_696_0_1	SMED_03563_V2_1, SMED_03563_V2_1r, SMED_07894_V2_1, SMED_35891_V2_1	tr5_comp6545_c0_seq1, tr5_comp20498_c0_seq1	GAKN01002959.1	SmedASXL_016032
SMED30023398			smed015654				tr5_comp410_c0_seq1	GAKN01020730.1	SmedASXL_077631
SMED30023430	set nuclear proto-oncogene		smed002023	dd_Smed_v4_618_0_1	dd_Smed_v6_618_0_1	SMED_01754_V2_2, SMED_01754_V2_2r	tr5_comp1734_c0_seq1	GAKN01001722.1	SmedASXL_004290, SmedASXL_015105
SMED30023487	Protein LSM14 homolog B-B	SMED20002182, SMED10022797	SMEDS2F2_00011629-RA_1_1117, smed001643	dd_Smed_v4_1125_0_1	dd_Smed_v6_1125_0_1	SMED_00605_V2_1, SMED_00605_V2_1r, SMED_04102_V2_1	tr5_comp3220_c0_seq1	GAKN01013142.1	SmedASXL_006364
SMED30023558	Autophagy-related protein 3	SMED10009609	SMEDS2F2_00004037-RA_1_1148	dd_Smed_v4_1915_0_1	dd_Smed_v6_1915_0_1	SMED_02806_V2_1, SMED_02806_V2_1r	tr5_comp727_c0_seq1	GAKN01013336.1	SmedASXL_005906
SMED30023570		SMED10024517	SMEDS2F2_00021308-RA_1_270	dd_Smed_v4_770_0_1	dd_Smed_v6_770_0_1	SMED_03221_V2_1r, SMED_03221_V2_1	tr5_comp120_c0_seq1	GAKN01013957.1	SmedASXL_051015
SMED30023605	Cathepsin L3	SMED10019090	SMEDS2F2_00014952-RA	dd_Smed_v4_582_0_1	dd_Smed_v6_582_0_1	SMED_01502_V2_1r, SMED_01502_V2_1	tr5_comp6590_c0_seq1	GAKN01023236.1	SmedASXL_018753
SMED30023730		SMED20012196, SMED20005128	smed013542, isotig11194, SMEDS2F2_00006575-RA_1_2789	dd_Smed_v4_13583_0_1	dd_Smed_v6_13583_0_1		tr5_comp9214_c0_seq1	GAKN01004889.1
SMED30023751	Cofilin/actin-depolymerizing factor	SMED10024573	SMEDS2F2_00028509-RA_1_541	dd_Smed_v4_63_0_1	dd_Smed_v6_63_0_1	SMED_00776_V2_1r, SMED_00776_V2_1	tr5_comp699_c0_seq1	GAKN01015798.1	SmedASXL_004006
SMED30023781			sm_rc_222961, sm_222961, BRcontig34	dd_Smed_v4_7_0_1	dd_Smed_v6_7_0_1		tr5_comp24_c0_seq1		SmedASXL_012104
SMED30023860	Paramyosin	SMED20007892, SMED10018743	smed020455, SMEDS2F2_00016535-RA	dd_Smed_v4_711_0_1	dd_Smed_v6_711_0_1	SMED_02902_V2_1	tr5_comp310_c0_seq1	GAKN01007432.1	SmedASXL_006925
SMED30024093	Tetraspanin	SMED10043323, SMED10056238, SMED20006071	smed017127, sm_595039, sm_rc_595039	dd_Smed_v4_440_0_1	dd_Smed_v6_440_0_1	SMED_01833_V2_1	tr5_comp4655_c0_seq1	GAKN01021482.1	SmedASXL_008173
SMED30024104	C-type lectin domain family 4 member E-like protein	SMED20012502, SMED10005201	isotig14346, SMEDS2F2_00019236-RA_1_864	dd_Smed_v4_1155_0_1	dd_Smed_v6_1155_0_1	SMED_05038_V2_1	tr5_comp1867_c0_seq1	GAKN01004058.1	SmedASXL_002740
SMED30024115	Ubiquitin-60S ribosomal protein L40	SMED10012501	SMEDS2F2_00005610-RA	dd_Smed_v4_121_0_1	dd_Smed_v6_121_0_1	SMED_05148_V2_1, SMED_07999_V2_1, SMED_07999_V2_1r	tr5_comp1956_c0_seq1	GAKN01006328.1	SmedASXL_043133
SMED30024204	CG10527-like methyltransferase	SMED20014123, SMED10041963, SMED10003202	SMEDS2F2_00002845-RA_1_616, AAA.454ESTABI.21582	dd_Smed_v4_75_0_1	dd_Smed_v6_75_0_1	SMED_00211_V2_1, SMED_00211_V2_1r	tr5_comp1376_c0_seq1		SmedASXL_051498
SMED30024211	Muscle M-line assembly protein unc-89	SMED20014638, SMED10011987, SMED10003114, SMED10018471, SMED10013247, SMED20014305, SMED20014394, SMED20014607, SMED20005725, SMED20014322, SMED20005573	SMEDS2F2_00004623-RA_1_3007, AAA.454ESTABI.8009, smed015252, SMEDS2F2_00004621-RA, AAA.454ESTABI.5628, smed015872, SMEDS2F2_00004619-RA_1_1864, SMEDS2F2_00004618-RA_1_1358, AAA.454ESTABI.4535	dd_Smed_v4_33016_0_1, dd_Smed_v4_17069_0_1, dd_Smed_v4_13910_0_1	dd_Smed_v6_17069_0_1, dd_Smed_v6_33016_0_1, dd_Smed_v6_13910_0_1	SMED_26630_V2_1	tr5_comp9568_c0_seq1	GAKN01020515.1, GAKN01020961.1, GAKN01020845.1	SmedASXL_004893, SmedASXL_054686
SMED30024219	Lipase	SMED10013849	SMEDS2F2_00002310-RA_1_1345	dd_Smed_v4_2786_0_1	dd_Smed_v6_2786_0_1	SMED_03987_V2_1r, SMED_03987_V2_1	tr5_comp1326_c0_seq1	GAKN01019326.1	SmedASXL_008627
SMED30024243	Transmembrane protease serine 2	SMED20002672	smed005353, SMEDS2F2_00011240-RA_1_778	dd_Smed_v4_3075_0_1	dd_Smed_v6_3075_0_1	SMED_05849_V2_1	tr5_comp2300_c0_seq1	GAKN01014654.1	SmedASXL_008255
SMED30024252	TRPM8 channel-associated factor 3	SMED20004361, SMED10006336, SMED10000693	smed011899, SMEDS2F2_00037965-RA, SMEDS2F2_00007177-RA_1_2074	dd_Smed_v4_9120_1_1	dd_Smed_v6_9120_1_1	SMED_28600_V2_1	tr5_comp11094_c0_seq1	GAKN01018846.1, GAKN01017584.1	SmedASXL_017424
SMED30024282	Synaptosomal-associated protein	SMED10019391, SMED20007475	smed019972, SMEDS2F2_00006542-RA_1_769	dd_Smed_v4_3977_0_1	dd_Smed_v6_3977_0_1	SMED_10765_V2_1, SMED_28280_V2_1	tr5_comp2722_c0_seq1	GAKN01002050.1, GAKN01010691.1	SmedASXL_009321
SMED30024356	Cysteine-rich venom protein 2	SMED10024147	SMEDS2F2_00012729-RA_1_692	dd_Smed_v4_41_1_1	dd_Smed_v6_41_1_1	SMED_00604_V2_1r, SMED_01743_V2_1, SMED_00604_V2_1	tr5_comp9181_c0_seq1	GAKN01022263.1	SmedASXL_009740
SMED30024357	Tissue factor pathway inhibitor 2	SMED10003261	SMEDS2F2_00009220-RA_1_841	dd_Smed_v4_2293_0_1	dd_Smed_v6_2293_0_1	SMED_04570_V2_1	tr5_comp15_c0_seq1	GAKN01019797.1	SmedASXL_019161
SMED30024429		SMED10021250	SMEDS2F2_00020970-RA_1_676, SMEDS2F2_00017323-RA_1_1308	dd_Smed_v4_1471_0_1	dd_Smed_v6_1471_0_1	SMED_31882_V2_1, SMED_07753_V2_1	tr5_comp2051_c0_seq1	GAKN01022287.1	SmedASXL_010696
SMED30024527	non-gastric H ,K -ATPase alpha subunit	SMED10018666, SMED10003090	SMEDS2F2_00015139-RB_1_644, SMEDS2F2_00015139-RA_1_3471	dd_Smed_v4_1179_0_1	dd_Smed_v6_1179_0_1	SMED_24807_V2_1, SMED_37260_V2_1, SMED_24018_V2_1	tr5_comp3606_c0_seq1	GAKN01001720.1	SmedASXL_002591
SMED30024584	Cysteine-rich venom protein 2	SMED20008533, SMED20013988, SMED10019235, SMED20006361, SMED20013709, SMED20000011	BRcontig116, SMEDS2F2_00015867-RA_1_667, SMEDS2F2_00007099-RA_1_344	dd_Smed_v4_940_0_8, dd_Smed_v4_940_0_4, dd_Smed_v4_940_0_10, dd_Smed_v4_940_0_1	dd_Smed_v6_940_0_8, dd_Smed_v6_940_0_4, dd_Smed_v6_940_0_10, dd_Smed_v6_940_0_1	SMED_28748_V2_1, SMED_32421_V2_1, SMED_01759_V2_1, SMED_05132_V2_1, SMED_01643_V2_1	tr5_comp610_c0_seq1		SmedASXL_017331
SMED30024665	Citrate synthase	SMED20002199, SMED10006654	smed001704, SMEDS2F2_00000143-RA_1_1347	dd_Smed_v4_335_0_1	dd_Smed_v6_335_0_1	SMED_00698_V2_1, SMED_00698_V2_1r	tr5_comp3651_c0_seq1	GAKN01001635.1	SmedASXL_006994
SMED30024716	Fucolectin-6	SMED10007511	SMEDS2F2_00033293-RA_1_921	dd_Smed_v4_2342_0_1	dd_Smed_v6_2342_0_1	SMED_03963_V2_1	tr5_comp4675_c0_seq1	GAKN01018046.1	SmedASXL_012502
SMED30024865	Intermediate filament b-like protein	SMED10022190, SMED20000119	SMEDS2F2_00037300-RA_1_1133	dd_Smed_v4_503_0_1, dd_Smed_v4_364_0_2, dd_Smed_v4_364_0_1	dd_Smed_v6_503_0_1, dd_Smed_v6_364_0_2, dd_Smed_v6_364_0_1	SMED_37042_V2_1, SMED_01148_V2_1, SMED_01148_V2_1r, SMED_01148_V2_2r, SMED_37042_V2_2, SMED_01148_V2_2	tr5_comp4739_c0_seq1, tr5_comp4818_c0_seq1	GAKN01021776.1	SmedASXL_004422, SmedASXL_017557
SMED30024887	Spliceosome RNA helicase DDX39B	SMED10016882	SMEDS2F2_00003842-RA_1_1382	dd_Smed_v4_794_0_1	dd_Smed_v6_794_0_1	SMED_03861_V2_1	tr5_comp1846_c0_seq1	GAKN01013166.1	SmedASXL_006703
SMED30024958	Vesicle-associated membrane protein-associated protein A	SMED10023099	SMEDS2F2_00016533-RA_1_505	dd_Smed_v4_1433_0_1	dd_Smed_v6_1433_0_1	SMED_26073_V2_1, SMED_05671_V2_1	tr5_comp493_c0_seq1	GAKN01018729.1	SmedASXL_002805
SMED30024979	Intracellular protein transport protein USO1, putative	SMED10015083, SMED10005034	SMEDS2F2_00037241-RA_1_1284, SMEDS2F2_00016811-RA_1_791	dd_Smed_v4_709_0_1, dd_Smed_v4_1548_0_1	dd_Smed_v6_709_0_1, dd_Smed_v6_1548_0_1		tr5_comp3909_c0_seq1, tr5_comp1856_c0_seq1	GAKN01018866.1	SmedASXL_016791
SMED30025067	78 kDa glucose-regulated protein	SMED10021600	SMEDS2F2_00013507-RA	dd_Smed_v4_511_0_1, dd_Smed_v4_320_0_4	dd_Smed_v6_511_0_1, dd_Smed_v6_320_0_4	SMED_02173_V2_1, SMED_02173_V2_1r	tr5_comp3090_c0_seq1, tr5_comp1452_c0_seq1	GAKN01013393.1	SmedASXL_018703, SmedASXL_079029, SmedASXL_018725
SMED30025073		SMED10042249	sm_rc_503770				tr5_comp63678_c0_seq1
SMED30025105	Plastin 3	SMED20002605	smed005004	dd_Smed_v4_749_0_1	dd_Smed_v6_749_0_1	SMED_02449_V2_1r, SMED_22112_V2_1, SMED_15629_V2_1, SMED_02449_V2_1	tr5_comp794_c0_seq1	GAKN01002326.1	SmedASXL_001910
SMED30025116		SMED10022112	SMEDS2F2_00029372-RA_1_864	dd_Smed_v4_1860_0_1	dd_Smed_v6_1860_0_1	SMED_13607_V2_1, SMED_10173_V2_1	tr5_comp298_c0_seq1	GAKN01014368.1	SmedASXL_010765
SMED30025121	14-3-3 protein epsilon	SMED10043131, SMED10050150, SMED10020289, SMED10012464	SMEDS2F2_00021909-RA_1_1166, SMEDS2F2_00018314-RA_1_1157, sm_rc_337123	dd_Smed_v4_251_0_1	dd_Smed_v6_251_0_1	SMED_00872_V2_1r, SMED_00872_V2_1	tr5_comp2666_c0_seq1	GAKN01001592.1	SmedASXL_003354
SMED30025171		SMED20010005, SMED10008616	smed27054, SMEDS2F2_00011681-RA_1_126	dd_Smed_v4_1952_0_1	dd_Smed_v6_1952_0_1		tr5_comp17284_c0_seq1	GAKN01008936.1	SmedASXL_019369
SMED30025220	ATP-dependent RNA helicase eIF4A	SMED10011872	SMEDS2F2_00022076-RA_1_1342	dd_Smed_v4_349_0_1	dd_Smed_v6_349_0_1	SMED_01318_V2_1, SMED_01318_V2_1r	tr5_comp4177_c0_seq1	GAKN01013385.1	SmedASXL_006817
SMED30025282		SMED10011443	SMEDS2F2_00001857-RA	dd_Smed_v4_735_0_1	dd_Smed_v6_735_0_1	SMED_04684_V2_1	tr5_comp4424_c0_seq1	GAKN01022983.1	SmedASXL_005809
SMED30025310		SMED10020429	SMEDS2F2_00018157-RA	dd_Smed_v4_1552_1_1	dd_Smed_v6_1552_1_1	SMED_05546_V2_1	tr5_comp3577_c0_seq1	GAKN01019924.1	SmedASXL_013488
SMED30025367	V-type proton ATPase catalytic subunit A	SMED20002617, SMED10014286	smed005088, SMEDS2F2_00037538-RA	dd_Smed_v4_959_0_1	dd_Smed_v6_959_0_1	SMED_35072_V2_1, SMED_01424_V2_1r, SMED_01424_V2_1, SMED_08002_V2_1	tr5_comp3347_c0_seq1	GAKN01002350.1	SmedASXL_010356
SMED30025388	Myosin heavy chain	SMED10018167, SMED10005526	SMEDS2F2_00037239-RA_1_1265, SMEDS2F2_00013906-RA_1_3268, SMEDS2F2_00020898-RA_1_5316	dd_Smed_v4_579_0_2, dd_Smed_v4_579_0_1	dd_Smed_v6_579_0_2, dd_Smed_v6_579_0_1	SMED_23457_V2_1, SMED_15970_V2_1, SMED_06559_V2_1, SMED_00507_V2_1r, SMED_24160_V2_1, SMED_00507_V2_1, SMED_32374_V2_1	tr5_comp2674_c0_seq1	GAKN01019172.1	SmedASXL_017031
SMED30025454		SMED20006540	smed018184	dd_Smed_v4_2169_0_1	dd_Smed_v6_2169_0_1	SMED_07660_V2_1	tr5_comp2486_c0_seq1	GAKN01021938.1	SmedASXL_006673
SMED30025522	60 kDa heat shock protein, mitochondrial	SMED10003506, SMED10009089	SMEDS2F2_00007903-RA, SMEDS2F2_00037609-RA	dd_Smed_v4_141_0_1	dd_Smed_v6_141_0_1	SMED_00269_V2_1r, SMED_00269_V2_1	tr5_comp3408_c0_seq1	GAKN01013382.1	SmedASXL_008182
SMED30025591	porcupine-like protein	SMED10017662, SMED10021865, SMED10000178	SMEDS2F2_00026378-RA, SMEDS2F2_00026377-RA_1_377, KG_PORCN-1	dd_Smed_v4_9662_0_1, dd_Smed_v4_413_0_1	dd_Smed_v6_9662_0_1, dd_Smed_v6_413_0_1	SMED_05936_V2_1, SMED_02117_V2_1, SMED_02117_V2_1r	tr5_comp7633_c0_seq1, tr5_comp10_c0_seq1	GAKN01001675.1, GAKN01014923.1	SmedASXL_010239, SmedASXL_010291
SMED30025603		SMED10060920, SMED10043895	sm_382541, sm_rc_382541	dd_Smed_v4_3226_0_1, dd_Smed_v4_3226_0_2	dd_Smed_v6_3226_0_2, dd_Smed_v6_3226_0_1	SMED_35829_V2_1, SMED_14685_V2_1	tr5_comp805_c0_seq1	GAKN01003350.1	SmedASXL_009939
SMED30025726		SMED10010182	SMEDS2F2_00013587-RA_1_392	dd_Smed_v4_518_0_1	dd_Smed_v6_518_0_1	SMED_01458_V2_1	tr5_comp6147_c0_seq1	GAKN01023338.1	SmedASXL_018734
SMED30025738	Stress-induced-phosphoprotein 1	SMED10009951	SMEDS2F2_00003836-RA	dd_Smed_v4_1986_0_1	dd_Smed_v6_1986_0_1	SMED_03566_V2_1r, SMED_03566_V2_1	tr5_comp3541_c0_seq1	GAKN01012929.1	SmedASXL_005595
SMED30025741		SMED10011588	SMEDS2F2_00033041-RA_1_515	dd_Smed_v4_69_0_2, dd_Smed_v4_69_0_1	dd_Smed_v6_69_0_2, dd_Smed_v6_69_0_1	SMED_04036_V2_1, SMED_04036_V2_2	tr5_comp905_c0_seq1, tr5_comp3372_c0_seq1	GAKN01001697.1	SmedASXL_014068
SMED30025753			SMEDS2F2_00014813-RA_1_627	dd_Smed_v4_10_0_1	dd_Smed_v6_10_0_1		tr5_comp159_c1_seq1	GAKN01022528.1	SmedASXL_018634
SMED30025756	Peptidase inhibitor 16	SMED20008533	smed017764			SMED_01759_V2_1, SMED_05132_V2_1		GAKN01006139.1	SmedASXL_017332
SMED30025783	NADPH--cytochrome P450 reductase	SMED10014277, SMED20014365, SMED10014381	SMEDS2F2_00010697-RA_1_695, SMEDS2F2_00008920-RA_1_1592, AAA.454ESTABI.7241	dd_Smed_v4_542_0_1	dd_Smed_v6_542_0_1	SMED_26397_V2_1, SMED_20480_V2_1, SMED_30582_V2_1, SMED_02579_V2_1, SMED_02579_V2_1r	tr5_comp6520_c0_seq1	GAKN01001663.1	SmedASXL_018379
SMED30025808	SCO-spondin	SMED10013882	SMEDS2F2_00020437-RA_1_2067	dd_Smed_v4_628_0_1	dd_Smed_v6_628_0_1	SMED_00359_V2_1	tr5_comp2795_c0_seq1	GAKN01007949.1	SmedASXL_012943
SMED30025830	Ornithine decarboxylase	SMED10023441, SMED10008257, SMED10002104, SMED10014375	SMEDS2F2_00033346-RA_1_521, SMEDS2F2_00031676-RA_1_1645, SMEDS2F2_00022793-RA, SMEDS2F2_00022426-RA_1_603, SMEDS2F2_00020953-RA, SMEDS2F2_00019057-RA, SMEDS2F2_00013696-RA_1_923	dd_Smed_v4_280_0_1	dd_Smed_v6_280_0_1	SMED_00796_V2_1r, SMED_00796_V2_1, SMED_07820_V2_1	tr5_comp3298_c0_seq1	GAKN01001757.1	SmedASXL_014506
SMED30025889	Transient receptor potential ion channel ML a	SMED20002656, SMED10015143, SMED10011259	smed005284, SMEDS2F2_00030829-RA_1_495, SMEDS2F2_00029337-RA_1_457	dd_Smed_v4_3616_0_2, dd_Smed_v4_3616_0_1	dd_Smed_v6_3616_0_2, dd_Smed_v6_3616_0_1	SMED_08976_V2_1, SMED_13387_V2_1, SMED_26329_V2_1, SMED_32202_V2_1	tr5_comp3406_c0_seq1	GAKN01014614.1	SmedASXL_014026
SMED30025925		SMED20008936	smed022198	dd_Smed_v4_359_0_1	dd_Smed_v6_359_0_1	SMED_29188_V2_1	tr5_comp4887_c0_seq1	GAKN01008232.1	SmedASXL_018695
SMED30026225		SMED10018772	SMEDS2F2_00012477-RA_1_573	dd_Smed_v4_188_0_1	dd_Smed_v6_188_0_1	SMED_01488_V2_1r, SMED_01488_V2_1	tr5_comp2369_c0_seq1	GAKN01010020.1	SmedASXL_004569
SMED30026235	Protein disulfide-isomerase	SMED10024448	SMEDS2F2_00005478-RA	dd_Smed_v4_3941_0_1	dd_Smed_v6_3941_0_1	SMED_14157_V2_1, SMED_12985_V2_1	tr5_comp53370_c0_seq1, tr5_comp1437_c0_seq1, tr5_comp57136_c0_seq1, tr5_comp56160_c0_seq1, tr5_comp38621_c0_seq1, tr5_comp55633_c0_seq1	GAKN01014387.1, GAKN01020829.1	SmedASXL_064082, SmedASXL_060260, SmedASXL_021995, SmedASXL_006860
SMED30026256	vault protein inter alpha trypsin-1	SMED10019521, SMED10015352, SMED10010125	SMEDS2F2_00018020-RA_1_473, SMEDS2F2_00015461-RA, SMEDS2F2_00028967-RA_1_546	dd_Smed_v4_1027_0_1	dd_Smed_v6_1027_0_1	SMED_03759_V2_1	tr5_comp2851_c0_seq1, tr5_comp31005_c0_seq1	GAKN01022897.1, GAKN01001366.1	SmedASXL_018277
SMED30026271	Macrophage mannose receptor 1	SMED10018959	SMEDS2F2_00004086-RA_1_609	dd_Smed_v4_1489_0_1	dd_Smed_v6_1489_0_1	SMED_02917_V2_1r, SMED_02917_V2_1	tr5_comp2681_c0_seq1	GAKN01018719.1	SmedASXL_008647
SMED30026323	Gelsolin	SMED20001409, SMED10004773, SMED20008787	rc_smed021835, smed021835, SMEDS2F2_00009698-RA_1_1210	dd_Smed_v4_1464_0_1	dd_Smed_v6_1464_0_1	SMED_08681_V2_1, SMED_22074_V2_1, SMED_29434_V2_1, SMED_21545_V2_1	tr5_comp2972_c0_seq1	GAKN01008120.1, GAKN01020981.1	SmedASXL_018953
SMED30026378	Carboxypeptidase A2	SMED20002906	smed006437	dd_Smed_v4_2541_0_1	dd_Smed_v6_2541_0_1	SMED_10307_V2_1, SMED_27375_V2_1	tr5_comp2542_c1_seq1	GAKN01002760.1	SmedASXL_008629
SMED30026393	Serine protease inhibitor 3	SMED10006615	SMEDS2F2_00035610-RA_1_286	dd_Smed_v4_71_0_1	dd_Smed_v6_71_0_1	SMED_09016_V2_1	tr5_comp1561_c0_seq1	GAKN01020236.1	SmedASXL_018636
SMED30026394		SMED10015772	SMEDS2F2_00030462-RA_1_285			SMED_04355_V2_1, SMED_03729_V2_1, SMED_08006_V2_1, SMED_03729_V2_1r, SMED_05152_V2_1		GAKN01006350.1	SmedASXL_009684
SMED30026531	cytochrome c oxidase subunit II	SMED20002286	smed002179	dd_Smed_v4_297_0_1	dd_Smed_v6_297_0_1	SMED_03851_V2_1, SMED_15876_V2_1	tr5_comp5052_c0_seq1	GAKN01013461.1	SmedASXL_035376
SMED30026600			smed003761	dd_Smed_v4_769_0_1	dd_Smed_v6_769_0_1	SMED_31555_V2_1, SMED_21432_V2_1, SMED_00411_V2_1, SMED_31556_V2_1, SMED_00411_V2_1r	tr5_comp3140_c0_seq1	GAKN01001930.1	SmedASXL_017661
SMED30026612	Intermediate filament b-like protein	SMED10017204, SMED20009046, SMED20000119, SMED10022190	smed022518, SMEDS2F2_00037300-RA_1_1133	dd_Smed_v4_364_0_6, dd_Smed_v4_364_0_5, dd_Smed_v4_364_0_4, dd_Smed_v4_364_0_3, dd_Smed_v4_364_0_2, dd_Smed_v4_364_0_1	dd_Smed_v6_364_0_6, dd_Smed_v6_364_0_5, dd_Smed_v6_364_0_4, dd_Smed_v6_364_0_3, dd_Smed_v6_364_0_2, dd_Smed_v6_364_0_1	SMED_01148_V2_2, SMED_01147_V2_1, SMED_13370_V2_1, SMED_01148_V2_2r	tr5_comp4739_c0_seq1	GAKN01021776.1, GAKN01008336.1	SmedASXL_017557
SMED30026646	Dynein light chain 2, cytoplasmic-like protein	SMED10005743	SMEDS2F2_00012165-RA_1_426	dd_Smed_v4_107_0_1	dd_Smed_v6_107_0_1	SMED_06109_V2_1	tr5_comp3723_c0_seq1	GAKN01021831.1	SmedASXL_018661
SMED30026663	Tropomyosin-2	SMED10015191	SMEDS2F2_00005400-RA_1_1379	dd_Smed_v4_405_0_1	dd_Smed_v6_405_0_1	SMED_01014_V2_1, SMED_01014_V2_1r	tr5_comp4391_c0_seq1	GAKN01022397.1	SmedASXL_006602
SMED30026676	slc39a-10	SMED10019121	SMEDS2F2_00027801-RA_1_1640	dd_Smed_v4_5153_0_1	dd_Smed_v6_5153_0_1	SMED_33451_V2_1, SMED_26153_V2_1, SMED_03941_V2_1	tr5_comp6901_c0_seq1	GAKN01013511.1	SmedASXL_010442
SMED30026742	Calpain B	SMED20005608	smed015387	dd_Smed_v4_8673_0_1	dd_Smed_v6_8673_0_1	SMED_23678_V2_1, SMED_01440_V2_1	tr5_comp64099_c0_seq1, tr5_comp68672_c0_seq1	GAKN01020592.1	SmedASXL_012247
SMED30026765		SMED10049716	sm_447961			SMED_08170_V2_1		GAKN01010448.1
SMED30026774	Gamma-glutamylcyclotransferase	SMED10017290	SMEDS2F2_00008431-RA_1_764	dd_Smed_v4_2439_0_1	dd_Smed_v6_2439_0_1	SMED_03965_V2_1	tr5_comp2735_c0_seq1	GAKN01020416.1	SmedASXL_002503
SMED30026808	Calcium-binding protein	SMED10004631	SMEDS2F2_00010029-RB_1_381	dd_Smed_v4_446_0_1	dd_Smed_v6_446_0_1	SMED_01248_V2_1r, SMED_01248_V2_1	tr5_comp3930_c0_seq1	GAKN01021556.1	SmedASXL_018678
SMED30026811	DM9 domain-containing protein	SMED10010818	SMEDS2F2_00017549-RA_1_572	dd_Smed_v4_766_0_1	dd_Smed_v6_766_0_1		tr5_comp12030_c0_seq1	GAKN01016030.1	SmedASXL_005847
SMED30026836	AP-3 complex subunit beta	SMED10012132, SMED10034295, SMED10022454, SMED10000509	SMEDS2F2_00032157-RA_1_432, SMEDS2F2_00018149-RA_1_2139, SMEDS2F2_00016994-RA_1_956	dd_Smed_v4_1978_0_1	dd_Smed_v6_1978_0_1	SMED_04303_V2_1r, SMED_33838_V2_1, SMED_04303_V2_1, SMED_26529_V2_1, SMED_05358_V2_1, SMED_17017_V2_1, SMED_30605_V2_1, SMED_15982_V2_1	tr5_comp3195_c0_seq1	GAKN01017849.1	SmedASXL_013406
SMED30026887	Myosin light chain protein	SMED20007677	smed020210, SMEDS2F2_00019782-RA_1_1146	dd_Smed_v4_223_0_1	dd_Smed_v6_223_0_1	SMED_02622_V2_1	tr5_comp1771_c0_seq1	GAKN01022553.1	SmedASXL_003960
SMED30026933		SMED20009874	smed26835			SMED_01641_V2_1	tr5_comp685_c0_seq1	GAKN01008871.1	SmedASXL_004167
SMED30026964	Rab effector MyRIP	SMED10006078, SMED10020597, SMED10002476	SMEDS2F2_00022447-RA_1_852, SMEDS2F2_00008739-RA_1_158, SMEDS2F2_00008737-RA_1_652	dd_Smed_v4_6834_0_4, dd_Smed_v4_6834_0_3, dd_Smed_v4_6834_0_2, dd_Smed_v4_6834_0_1	dd_Smed_v6_6834_0_4, dd_Smed_v6_6834_0_3, dd_Smed_v6_6834_0_2, dd_Smed_v6_6834_0_1	SMED_03967_V2_1r, SMED_03967_V2_1	tr5_comp6002_c0_seq1	GAKN01020493.1, GAKN01014167.1	SmedASXL_017951
SMED30026979		SMED10023163	SMEDS2F2_00014592-RA_1_461	dd_Smed_v4_227_0_1	dd_Smed_v6_227_0_1	SMED_02237_V2_1, SMED_15339_V2_1, SMED_15339_V2_1r	tr5_comp1510_c0_seq1	GAKN01013105.1	SmedASXL_003674
SMED30027034	Class V aminotransferase	SMED10014839, SMED10019172	SMEDS2F2_00035353-RA_1_891, SMEDS2F2_00022708-RA_1_643	dd_Smed_v4_6547_0_1	dd_Smed_v6_6547_0_1	SMED_09273_V2_1, SMED_34184_V2_1, SMED_33268_V2_1	tr5_comp4077_c0_seq1	GAKN01020606.1	SmedASXL_013037
SMED30027141	wram-1		smed000976	dd_Smed_v4_1549_0_1	dd_Smed_v6_1549_0_1	SMED_04224_V2_1, SMED_04224_V2_1r	tr5_comp1340_c0_seq1	GAKN01012721.1	SmedASXL_009556
SMED30027156		SMED10044064	sm_30767	dd_Smed_v4_1013_0_1	dd_Smed_v6_1013_0_1	SMED_03200_V2_1	tr5_comp3136_c0_seq1	GAKN01021493.1	SmedASXL_006858
SMED30027223	Carboxypeptidase B	SMED10024671	SMEDS2F2_00026558-RA_1_252	dd_Smed_v4_31_0_1	dd_Smed_v6_31_0_1	SMED_01752_V2_1	tr5_comp950_c0_seq1	GAKN01023693.1	SmedASXL_004041
SMED30027280	60S acidic ribosomal protein P0	SMED10021559	SMEDS2F2_00005262-RA	dd_Smed_v4_161_0_1	dd_Smed_v6_161_0_1	SMED_22610_V2_1, SMED_00799_V2_1r, SMED_00799_V2_1	tr5_comp1886_c0_seq1	GAKN01013454.1	SmedASXL_018683
SMED30027296	Pantothenate kinase 1	SMED10009060	SMEDS2F2_00024226-RA_1_1343	dd_Smed_v4_994_0_1	dd_Smed_v6_994_0_1	SMED_03116_V2_1, SMED_14746_V2_1	tr5_comp2423_c0_seq1	GAKN01018603.1	SmedASXL_007028
SMED30027307	X1.A.B7.1	SMED10041827, SMED20009143, SMED10054715	sm_234608, sm_rc_234608, smed022768	dd_Smed_v4_750_0_1, dd_Smed_v4_38487_0_1	dd_Smed_v6_750_0_1, dd_Smed_v6_38487_0_1	SMED_03554_V2_1	tr5_comp5016_c0_seq1	GAKN01023233.1	SmedASXL_012471, SmedASXL_029102
SMED30027315		SMED20013277, SMED10023928, SMED20001431, SMED20008950	isotig22976, rc_smed022243, smed022243, SMEDS2F2_00032969-RA_1_1561	dd_Smed_v4_8220_0_8, dd_Smed_v4_8220_0_7, dd_Smed_v4_8220_0_6, dd_Smed_v4_8220_0_5, dd_Smed_v4_8220_0_4, dd_Smed_v4_8220_0_3, dd_Smed_v4_8220_0_2, dd_Smed_v4_8220_0_1	dd_Smed_v6_8220_0_8, dd_Smed_v6_8220_0_7, dd_Smed_v6_8220_0_6, dd_Smed_v6_8220_0_5, dd_Smed_v6_8220_0_4, dd_Smed_v6_8220_0_3, dd_Smed_v6_8220_0_2, dd_Smed_v6_8220_0_1	SMED_21495_V2_1, SMED_33595_V2_1	tr5_comp1989_c0_seq1	GAKN01008247.1	SmedASXL_002914, SmedASXL_030157, SmedASXL_003760, SmedASXL_069909, SmedASXL_007759, SmedASXL_003730, SmedASXL_000301
SMED30027349	Proactivator polypeptide	SMED10002713, SMED10038085	sm_163359, SMEDS2F2_00033958-RA_1_346, sm_rc_407749	dd_Smed_v4_6531_0_1, dd_Smed_v4_396_0_1, dd_Smed_v4_1706_0_1	dd_Smed_v6_6531_0_1, dd_Smed_v6_396_0_1, dd_Smed_v6_1706_0_1	SMED_00517_V2_1, SMED_13030_V2_1, SMED_34273_V2_1, SMED_00517_V2_1r, SMED_06292_V2_1, SMED_32832_V2_1, SMED_01410_V2_1	tr5_comp5172_c0_seq1, tr5_comp7955_c0_seq1, tr5_comp658_c0_seq1	GAKN01019687.1, GAKN01003023.1	SmedASXL_003761, SmedASXL_005690
SMED30027355	Sorbitol dehydrogenase	SMED10014487	SMEDS2F2_00013479-RA_1_882	dd_Smed_v4_1002_0_1	dd_Smed_v6_1002_0_1	SMED_04109_V2_1r, SMED_04109_V2_1	tr5_comp1545_c0_seq1	GAKN01018590.1	SmedASXL_003079
SMED30027373		SMED20010791	smed28038		dd_Smed_v6_463_0_1	SMED_04581_V2_1	tr5_comp813_c0_seq1	GAKN01009377.1	SmedASXL_048402
SMED30027376		SMED20014742, SMED20005274	SMEDS2F2_00000288-RA_1_4570, smed013977	dd_Smed_v4_7377_0_1, dd_Smed_v4_1969_0_1	dd_Smed_v6_7377_0_1, dd_Smed_v6_1969_0_1	SMED_16394_V2_1, SMED_16395_V2_1	tr5_comp2455_c0_seq1, tr5_comp6309_c0_seq1	GAKN01019867.1	SmedASXL_015004
SMED30027378	60S ribosomal protein L3	SMED10001486	SMEDS2F2_00009925-RA_1_1304	dd_Smed_v4_127_0_1	dd_Smed_v6_127_0_1	SMED_01908_V2_1r, SMED_29132_V2_1r, SMED_29132_V2_1, SMED_01908_V2_1, SMED_04356_V2_1	tr5_comp956_c0_seq1	GAKN01001605.1	SmedASXL_003141
SMED30027385	Glutamyl-trna synthetase	SMED20011722, SMED10039009	smedribo28s, sm_314426, sm_rc_314426, AAA.454ESTABI.852, AAA.454ESTABI.17817, BRcontig158					GAKN01009919.1	SmedASXL_018306, SmedASXL_078181, SmedASXL_078182
SMED30027407	Plasminogen activator inhibitor 1 RNA-binding protein	SMED10006729	SMEDS2F2_00009442-RA_1_1066	dd_Smed_v4_697_0_1	dd_Smed_v6_697_0_1	SMED_02899_V2_1	tr5_comp1859_c0_seq1	GAKN01012799.1	SmedASXL_006617
SMED30027460	Troponin I	SMED20007452	smed019903, rc_smed26748, smed26748	dd_Smed_v4_323_0_2, dd_Smed_v4_323_0_1	dd_Smed_v6_323_0_2, dd_Smed_v6_323_0_1	SMED_00109_V2_1r, SMED_00109_V2_1, SMED_36803_V2_1	tr5_comp3797_c0_seq1	GAKN01008840.1, GAKN01007103.1	SmedASXL_007801
SMED30027540	Cathepsin F	SMED10021362, SMED10012804, SMED10019561, SMED10006254	SMEDS2F2_00027829-RA_1_1016, SMEDS2F2_00025463-RA_1_776, SMEDS2F2_00014988-RA_1_344	dd_Smed_v4_456_0_1	dd_Smed_v6_456_0_1	SMED_30985_V2_1, SMED_01079_V2_1, SMED_01079_V2_1r	tr5_comp4617_c0_seq1	GAKN01008249.1	SmedASXL_009677
SMED30027563	Ras and EF-hand domain-containing protein homolog	SMED10004551, SMED10005043	SMEDS2F2_00000574-RA_1_977, SMEDS2F2_00000585-RA_1_559	dd_Smed_v4_2966_0_1	dd_Smed_v6_2966_0_1	SMED_09550_V2_1, SMED_25105_V2_1, SMED_25968_V2_1, SMED_05544_V2_1, SMED_05544_V2_1r	tr5_comp941_c0_seq1	GAKN01012595.1	SmedASXL_007217
SMED30027595	LD46156p	SMED10017462, SMED20003083	SMEDS2F2_00020811-RA_1_671, smed007123	dd_Smed_v4_1333_0_1	dd_Smed_v6_1333_0_1	SMED_03253_V2_1, SMED_03253_V2_1r	tr5_comp3_c0_seq1	GAKN01002950.1	SmedASXL_008285
SMED30027689	Lipase	SMED10018479, SMED20004010	SMEDS2F2_00002309-RA_1_1277, smed010710	dd_Smed_v4_4693_0_1	dd_Smed_v6_4693_0_1	SMED_24387_V2_1, SMED_02897_V2_1	tr5_comp2758_c0_seq1, tr5_comp5733_c0_seq1	GAKN01018112.1	SmedASXL_009946
SMED30027707	S-adenosylmethionine synthase	SMED10014502	SMEDS2F2_00010856-RA	dd_Smed_v4_1580_0_1	dd_Smed_v6_1580_0_1	SMED_15999_V2_1r, SMED_00341_V2_1, SMED_15999_V2_1, SMED_00341_V2_1r	tr5_comp180_c0_seq1	GAKN01012712.1	SmedASXL_009719
SMED30027739		SMED20010353	smed27491	dd_Smed_v4_496_0_1	dd_Smed_v6_496_0_1	SMED_12184_V2_1	tr5_comp2694_c0_seq1	GAKN01009122.1	SmedASXL_018881
SMED30027845		SMED20009757, SMED20014022, SMED10032386, SMED10019654, SMED10031287	SMEDS2F2_00012953-RA_1_2635, SMEDS2F2_00036848-RA, SMEDS2F2_00005041-RA, BRcontig34, BRcontig158, AAA.454ESTABI.855, AAA.454ESTABI.272, AAA.454ESTABI.15546, AAA.454ESTABI.852	dd_Smed_v4_4_1_1	dd_Smed_v6_4_1_1	SMED_07708_V2_1, SMED_03323_V2_1, SMED_03323_V2_1r, SMED_20272_V2_1, SMED_20179_V2_1, SMED_02863_V2_1, SMED_18433_V2_1, SMED_17852_V2_1, SMED_08135_V2_1, SMED_03765_V2_1r, SMED_03765_V2_1	tr5_comp24_c0_seq1		SmedASXL_012104, SmedASXL_018222
SMED30027848	TRPM8 channel-associated factor 3	SMED10003032, SMED10016039, SMED10009162	smed013790, SMEDS2F2_00004658-RA, SMEDS2F2_00004657-RA	dd_Smed_v4_3451_0_1	dd_Smed_v6_3451_0_1	SMED_21557_V2_1, SMED_21304_V2_1, SMED_21558_V2_1, SMED_28000_V2_1	tr5_comp754_c0_seq1	GAKN01019753.1, GAKN01015946.1, GAKN01021820.1	SmedASXL_017334
SMED30027855	Aspartate dehydrogenase isoform 1	SMED10011769	SMEDS2F2_00001919-RA_1_490	dd_Smed_v4_1769_0_1	dd_Smed_v6_1769_0_1	SMED_00873_V2_1	tr5_comp17_c0_seq1	GAKN01019319.1	SmedASXL_009519
SMED30027919		SMED10026248, SMED20004303	smed011746	dd_Smed_v4_1792_0_1	dd_Smed_v6_1792_0_1	SMED_05373_V2_1	tr5_comp370_c0_seq1	GAKN01018755.1	SmedASXL_010887
SMED30027929	Tubulin beta-4B chain		SMEDS2F2_00017664-RA_1_356, SMEDS2F2_00009949-RA_1_356	dd_Smed_v4_471_0_1, dd_Smed_v4_341_0_1	dd_Smed_v6_471_0_1, dd_Smed_v6_341_0_1	SMED_00601_V2_1, SMED_00601_V2_1r	tr5_comp4735_c0_seq1, tr5_comp3391_c0_seq1		SmedASXL_003148, SmedASXL_004033, SmedASXL_077410
SMED30028026	Abl interactor 2	SMED10004456, SMED10023127, SMED10019967	SMEDS2F2_00036673-RA_1_187, SMEDS2F2_00024116-RA_1_466, SMEDS2F2_00014213-RA, SMEDS2F2_00033712-RA_1_925	dd_Smed_v4_987_0_1, dd_Smed_v4_690_0_1	dd_Smed_v6_987_0_1, dd_Smed_v6_690_0_1	SMED_24838_V2_1, SMED_00581_V2_1r, SMED_00581_V2_1	tr5_comp3919_c0_seq1	GAKN01012875.1	SmedASXL_016668
SMED30028040	Cysteine and glycine-rich protein	SMED10016363	SMEDS2F2_00011401-RA_1_769	dd_Smed_v4_373_0_1	dd_Smed_v6_373_0_1	SMED_11861_V2_1, SMED_00960_V2_1, SMED_00960_V2_1r	tr5_comp5381_c0_seq1	GAKN01004377.1	SmedASXL_018721
SMED30028080	TNF receptor associated factor-2	SMED10009086	SMEDS2F2_00030034-RA_1_1481	dd_Smed_v4_1163_0_1	dd_Smed_v6_1163_0_1	SMED_00160_V2_1, SMED_00160_V2_1r	tr5_comp3833_c0_seq1	GAKN01005064.1	SmedASXL_012249
SMED30028142		SMED20011794, SMED10003394	SMEDS2F2_00015171-RA_1_446, isotig01740	dd_Smed_v4_379_0_1	dd_Smed_v6_379_0_1	SMED_02564_V2_1	tr5_comp4861_c0_seq1		SmedASXL_004096
SMED30028172	Serine palmitoyltransferase 2	SMED10003020, SMED10003810, SMED10000990	SMEDS2F2_00031117-RA, SMEDS2F2_00017920-RA_1_741, SMEDS2F2_00023130-RA	dd_Smed_v4_1633_0_1	dd_Smed_v6_1633_0_1	SMED_01973_V2_1	tr5_comp832_c0_seq1	GAKN01004486.1	SmedASXL_012892
SMED30028184	Ras-related protein Rab-32	SMED10004445	SMEDS2F2_00038063-RA_1_409	dd_Smed_v4_1037_0_1	dd_Smed_v6_1037_0_1	SMED_37112_V2_1, SMED_00049_V2_2, SMED_26217_V2_1, SMED_00049_V2_1, SMED_00049_V2_1r, SMED_00049_V2_2r	tr5_comp2505_c0_seq1	GAKN01023159.1	SmedASXL_002784
SMED30028271		SMED10015804	SMEDS2F2_00019116-RA	dd_Smed_v4_10452_0_1	dd_Smed_v6_10452_0_1	SMED_12583_V2_1	tr5_comp11106_c0_seq1	GAKN01005712.1	SmedASXL_007119
SMED30028287		SMED20007439	smed019870					GAKN01022479.1	SmedASXL_010882
SMED30028358	Dyslexia-associated protein KIAA0319-like protein			dd_Smed_v4_5457_0_1	dd_Smed_v6_5457_0_1	SMED_04139_V2_1	tr5_comp1486_c0_seq1	GAKN01017549.1	SmedASXL_007454
SMED30028420	Histone H1	SMED10022150	SMEDS2F2_00008928-RA_1_247, SMEDS2F2_00029536-RA_1_299	dd_Smed_v4_56480_0_2, dd_Smed_v4_54064_0_1, dd_Smed_v4_10594_0_1, dd_Smed_v4_7548_1_3, dd_Smed_v4_7548_1_2, dd_Smed_v4_7548_1_1, dd_Smed_v4_56480_0_1	dd_Smed_v6_10594_0_1, dd_Smed_v6_7548_1_3, dd_Smed_v6_7548_1_2, dd_Smed_v6_7548_1_1, dd_Smed_v6_56480_0_2, dd_Smed_v6_56480_0_1, dd_Smed_v6_54064_0_1	SMED_33297_V2_1	tr5_comp65441_c0_seq1, tr5_comp58016_c0_seq1, tr5_comp5814_c0_seq1, tr5_comp56670_c0_seq1	GAKN01006844.1	SmedASXL_051975, SmedASXL_063915, SmedASXL_022132, SmedASXL_035386, SmedASXL_063914, SmedASXL_003971, SmedASXL_035385
SMED30028425	Anion exchange protein 2	SMED10021684, SMED10021530, SMED10012450, SMED10009145	SMEDS2F2_00033255-RA_1_362, SMEDS2F2_00022572-RA_1_235, SMEDS2F2_00022167-RA_1_1671, SMEDS2F2_00022165-RA_1_1054	dd_Smed_v4_8250_0_1	dd_Smed_v6_8250_0_1	SMED_10401_V2_1, SMED_32846_V2_1	tr5_comp8653_c0_seq1	GAKN01008209.1, GAKN01019405.1, GAKN01003425.1	SmedASXL_015546
SMED30028449	Vigilin	SMED10011613	SMEDS2F2_00020688-RA	dd_Smed_v4_553_0_1	dd_Smed_v6_553_0_1	SMED_02601_V2_1, SMED_02601_V2_1r	tr5_comp5237_c0_seq1	GAKN01001416.1	SmedASXL_015013
SMED30028495	Endochitinase	SMED10007369	SMEDS2F2_00021185-RA_1_736	dd_Smed_v4_208_0_1	dd_Smed_v6_208_0_1	SMED_02889_V2_1	tr5_comp3683_c1_seq1	GAKN01023405.1	SmedASXL_007038
SMED30028496	Protein disulfide-isomerase	SMED10011648, SMED10029933, SMED10005596	SMEDS2F2_00034653-RA_1_884, SMEDS2F2_00004179-RA_1_383, SMEDS2F2_00034654-RA	dd_Smed_v4_1893_0_1	dd_Smed_v6_1893_0_1	SMED_29007_V2_1, SMED_08701_V2_1, SMED_20697_V2_1, SMED_34525_V2_1, SMED_34526_V2_1	tr5_comp1229_c0_seq1	GAKN01017486.1	SmedASXL_009490
SMED30028503		SMED10001551	SMEDS2F2_00000235-RA_1_438	dd_Smed_v4_5390_0_1	dd_Smed_v6_5390_0_1	SMED_02892_V2_1r, SMED_02892_V2_1	tr5_comp7823_c0_seq1	GAKN01016388.1	SmedASXL_055249
SMED30028512		SMED20012580	isotig17387				tr5_comp5876_c0_seq1
SMED30028513	Transcriptional activator protein Pur-beta	SMED10023174	SMEDS2F2_00008044-RA_1_834	dd_Smed_v4_346_0_1	dd_Smed_v6_346_0_1	SMED_02535_V2_1	tr5_comp3279_c0_seq1	GAKN01001153.1	SmedASXL_003259
SMED30028565		SMED10008817, SMED20014331, SMED10021829	SMEDS2F2_00029424-RA_1_247, SMEDS2F2_00025751-RA_1_205, SMEDS2F2_00019915-RA_1_277, isotig17738, AAA.454ESTABI.625	dd_Smed_v4_2_1_1	dd_Smed_v6_2_1_1	SMED_02035_V2_1, SMED_02946_V2_1, SMED_04096_V2_1, SMED_08538_V2_1, SMED_02035_V2_1r	tr5_comp153_c0_seq1		SmedASXL_015592, SmedASXL_075607
SMED30028623		SMED10043738, SMED20013239	sm_297059, isotig22049	dd_Smed_v4_7742_0_1	dd_Smed_v6_7742_0_1	SMED_14920_V2_1	tr5_comp7092_c0_seq1	GAKN01003322.1	SmedASXL_004921
SMED30028670	Eukaryotic translation initiation factor 1A	SMED10007656	SMEDS2F2_00009370-RA_1_401	dd_Smed_v4_334_0_1	dd_Smed_v6_334_0_1	SMED_03070_V2_1r, SMED_03070_V2_1	tr5_comp4576_c0_seq1, tr5_comp4462_c0_seq1	GAKN01001737.1	SmedASXL_006382
SMED30028789	Intermediate filament protein	SMED10019685	SMEDS2F2_00032723-RA_1_434	dd_Smed_v4_3871_0_1	dd_Smed_v6_3871_0_1	SMED_34250_V2_1, SMED_24884_V2_1, SMED_12564_V2_1	tr5_comp3016_c0_seq1	GAKN01002582.1	SmedASXL_009921
SMED30028798	DM9 domain-containing protein	SMED10012929, SMED20012170	SMEDS2F2_00015289-RA_1_806, smed019442, isotig10488	dd_Smed_v4_883_0_2, dd_Smed_v4_883_0_1	dd_Smed_v6_883_0_2, dd_Smed_v6_883_0_1	SMED_09725_V2_1	tr5_comp45666_c0_seq1, tr5_comp1555_c0_seq1	GAKN01022373.1	SmedASXL_006864
SMED30028808	calreticulin-2	SMED10005241	SMEDS2F2_00003193-RA_1_1117	dd_Smed_v4_220_0_4, dd_Smed_v4_220_0_3	dd_Smed_v6_220_0_4, dd_Smed_v6_220_0_3	SMED_01330_V2_1, SMED_01330_V2_1r, SMED_22562_V2_1	tr5_comp2958_c0_seq1, tr5_comp4796_c0_seq1	GAKN01013220.1	SmedASXL_010490
SMED30028912	Syndecan	SMED20009127	smed022724, smed022345	dd_Smed_v4_25_0_1	dd_Smed_v6_25_0_1	SMED_15647_V2_1, SMED_00005_V2_2, SMED_00005_V2_1r, SMED_00005_V2_2r, SMED_00005_V2_1	tr5_comp670_c0_seq1	GAKN01008280.1, GAKN01008403.1	SmedASXL_004239, SmedASXL_057379
SMED30028938	Protein disulfide-isomerase A6	SMED10004047	SMEDS2F2_00010636-RA_1_1829, SMEDS2F2_00031049-RA_1_1414	dd_Smed_v4_250_0_1, dd_Smed_v4_250_0_2, dd_Smed_v4_1058_0_1	dd_Smed_v6_250_0_2, dd_Smed_v6_250_0_1, dd_Smed_v6_1058_0_1	SMED_18457_V2_1, SMED_00660_V2_1r, SMED_18457_V2_1r, SMED_00660_V2_1	tr5_comp1157_c0_seq1, tr5_comp4437_c0_seq1, tr5_comp2814_c0_seq1	GAKN01012266.1, GAKN01001665.1	SmedASXL_006771
SMED30028992	Guanine nucleotide-binding protein subunit beta	SMED10021156, SMED10031574, SMED10015958	sm_435280, sm_rc_435280, SMEDS2F2_00001492-RA_1_869, SMEDS2F2_00001491-RA_1_136	dd_Smed_v4_1615_0_1	dd_Smed_v6_1615_0_1	SMED_24992_V2_1, SMED_01661_V2_1, SMED_24980_V2_1	tr5_comp333_c0_seq1, tr5_comp15641_c0_seq1	GAKN01013424.1	SmedASXL_074157, SmedASXL_009542
SMED30029047	GTP cyclohydrolase 1	SMED10010256	SMEDS2F2_00014327-RA	dd_Smed_v4_11172_0_1	dd_Smed_v6_11172_0_1	SMED_09768_V2_1	tr5_comp12341_c0_seq1	GAKN01016761.1	SmedASXL_001879
SMED30029098	Oxygen-dependent coproporphyrinogen-III oxidase	SMED10017968	SMEDS2F2_00000615-RA_1_1183	dd_Smed_v4_2002_0_1	dd_Smed_v6_2002_0_1	SMED_00042_V2_1r, SMED_00042_V2_1	tr5_comp1133_c0_seq1	GAKN01002235.1	SmedASXL_008051
SMED30029103	Glutamine synthetase	SMED10021264, SMED10018800, SMED10024223	SMEDS2F2_00006956-RA_1_328, SMEDS2F2_00006957-RA_1_1823, SMEDS2F2_00014373-RA_1_2166, SMEDS2F2_00026042-RA	dd_Smed_v4_896_0_1	dd_Smed_v6_896_0_1	SMED_00099_V2_1, SMED_24355_V2_1, SMED_00099_V2_1r	tr5_comp1849_c0_seq1	GAKN01004579.1	SmedASXL_018778
SMED30029159				dd_Smed_v4_315_0_1	dd_Smed_v6_315_0_1		tr5_comp1838_c0_seq1	GAKN01006888.1	SmedASXL_008246
SMED30029195	Dynamin	SMED10000680, SMED20007478, SMED10001747, SMED10008796, SMED10002157	SMEDS2F2_00017483-RA_1_2581, SMEDS2F2_00028306-RA_1_228, AAA.454ESTABI.3602, smed019981, SMEDS2F2_00027638-RA, SMEDS2F2_00029157-RA_1_423, SMEDS2F2_00026538-RA_1_638	dd_Smed_v4_2234_0_1	dd_Smed_v6_2234_0_1	SMED_05326_V2_1, SMED_05427_V2_1, SMED_33398_V2_1	tr5_comp951_c0_seq1	GAKN01022504.1, GAKN01017642.1	SmedASXL_018126, SmedASXL_018125
SMED30029349	Adenosylhomocysteinase	SMED10021464, SMED10019727	SMEDS2F2_00026595-RA_1_477, SMEDS2F2_00024790-RA_1_1270	dd_Smed_v4_3408_0_1	dd_Smed_v6_3408_0_1	SMED_12702_V2_1, SMED_26216_V2_1, SMED_09525_V2_1, SMED_02388_V2_1r, SMED_25994_V2_1, SMED_02388_V2_1	tr5_comp3258_c0_seq1	GAKN01011938.1	SmedASXL_003062
SMED30029426	Mitochondrial ubiquitin ligase activator of NFKB 1	SMED10012217	SMEDS2F2_00030141-RA_1_1090	dd_Smed_v4_1187_0_1	dd_Smed_v6_1187_0_1	SMED_01849_V2_1, SMED_01849_V2_1r	tr5_comp1409_c0_seq1	GAKN01001600.1	SmedASXL_005962
SMED30029432				dd_Smed_v4_450_0_1, dd_Smed_v4_533_0_1, dd_Smed_v4_635_0_1	dd_Smed_v6_450_0_1, dd_Smed_v6_635_0_1, dd_Smed_v6_533_0_1	SMED_01506_V2_1, SMED_01506_V2_1r	tr5_comp4275_c0_seq1, tr5_comp6377_c0_seq1, tr5_comp5125_c0_seq1	GAKN01023203.1	SmedASXL_004350, SmedASXL_018727, SmedASXL_018709
SMED30029450	Succinyl-CoA:3-ketoacid-coenzyme A transferase	SMED10004943	SMEDS2F2_00037659-RA_1_479	dd_Smed_v4_1189_0_2, dd_Smed_v4_1189_0_1	dd_Smed_v6_1189_0_1, dd_Smed_v6_1189_0_2	SMED_35210_V2_1, SMED_16585_V2_1, SMED_16585_V2_1r	tr5_comp2199_c0_seq1	GAKN01021731.1	SmedASXL_016550
SMED30029507	60S ribosomal protein L12	SMED10010091	SMEDS2F2_00021194-RA_1_508	dd_Smed_v4_259_0_1	dd_Smed_v6_259_0_1	SMED_01716_V2_1	tr5_comp3251_c0_seq1	GAKN01022499.1, GAKN01013112.1	SmedASXL_004160
SMED30029542	Heat shock 70 kDa protein 4	SMED10003807	SMEDS2F2_00023025-RA_1_1740	dd_Smed_v4_1087_0_1	dd_Smed_v6_1087_0_1	SMED_00563_V2_1, SMED_00563_V2_1r	tr5_comp789_c0_seq1	GAKN01012473.1, GAKN01008111.1	SmedASXL_009745
SMED30029626	Metalloendopeptidase	SMED10014867	SMEDS2F2_00008422-RA_1_1077	dd_Smed_v4_122_0_1	dd_Smed_v6_122_0_1	SMED_01606_V2_1	tr5_comp1521_c0_seq1	GAKN01006249.1	SmedASXL_018673
SMED30029741		SMED10003328, SMED10018250	SMEDS2F2_00030764-RA, SMEDS2F2_00012692-RA_1_662	dd_Smed_v4_2250_0_2, dd_Smed_v4_2250_0_1	dd_Smed_v6_2250_0_2, dd_Smed_v6_2250_0_1	SMED_04478_V2_1, SMED_08372_V2_1	tr5_comp2317_c0_seq1	GAKN01012183.1, GAKN01022744.1	SmedASXL_010846
SMED30029763	histone H1	SMED20000088, SMED10023949	SMEDS2F2_00020593-RA_1_353, mk001005	dd_Smed_v4_601_0_1	dd_Smed_v6_601_0_1	SMED_03989_V2_1r, SMED_22666_V2_1, SMED_03989_V2_1	tr5_comp4809_c0_seq1	GAKN01009961.1	SmedASXL_006919
SMED30029767	Lectin 2b	SMED10002277, SMED10006047	SMEDS2F2_00026564-RA_1_602, SMEDS2F2_00025949-RA_1_975	dd_Smed_v4_609_0_1, dd_Smed_v4_609_0_2	dd_Smed_v6_609_0_2, dd_Smed_v6_609_0_1	SMED_07933_V2_1, SMED_01637_V2_1	tr5_comp3891_c0_seq1, tr5_comp848_c0_seq1	GAKN01011787.1	SmedASXL_018083
SMED30029770	ATP-binding cassette sub-family F member 2	SMED10008672	SMEDS2F2_00029466-RA_1_1945, SMEDS2F2_00023019-RA_1_1317	dd_Smed_v4_434_0_1	dd_Smed_v6_434_0_1	SMED_00273_V2_1, SMED_21717_V2_1, SMED_00273_V2_1r	tr5_comp5844_c0_seq1	GAKN01001681.1	SmedASXL_003712
SMED30029814	slc17a-3	SMED10019733, SMED10019370	SMEDS2F2_00015184-RA_1_1381, SMEDS2F2_00007463-RA	dd_Smed_v4_1874_0_1	dd_Smed_v6_1874_0_1	SMED_35904_V2_1, SMED_05363_V2_1	tr5_comp3181_c0_seq1	GAKN01002094.1	SmedASXL_018932
SMED30029838	Transcript antisense to ribosomal rna protein						tr5_comp40660_c0_seq1	GAKN01011282.1
SMED30029848		SMED10014340	SMEDS2F2_00000192-RA_1_2940	dd_Smed_v4_763_0_1	dd_Smed_v6_763_0_1	SMED_04638_V2_1, SMED_26909_V2_1, SMED_03660_V2_1, SMED_13766_V2_1, SMED_03660_V2_1r	tr5_comp1082_c0_seq1	GAKN01023109.1	SmedASXL_013547
SMED30029899	slc25a-30	SMED10042781, SMED10056916	sm_rc_354033, sm_354033	dd_Smed_v4_50_0_1	dd_Smed_v6_50_0_1	SMED_00433_V2_1r, SMED_00433_V2_1	tr5_comp312_c0_seq1	GAKN01001144.1	SmedASXL_008123
SMED30030007	Rootletin	SMED10004269, SMED10024791, SMED20004457	smed012167, SMEDS2F2_00031823-RA_1_423, SMEDS2F2_00037647-RA_1_392	dd_Smed_v4_1404_0_1	dd_Smed_v6_1404_0_1	SMED_00766_V2_1, SMED_25187_V2_1, SMED_24915_V2_1, SMED_00766_V2_1r, SMED_08972_V2_1	tr5_comp3477_c0_seq1	GAKN01004326.1	SmedASXL_016248
SMED30030013	GTP-binding nuclear protein	SMED10014658	SMEDS2F2_00008448-RA_1_696	dd_Smed_v4_330_0_1	dd_Smed_v6_330_0_1	SMED_15955_V2_1, SMED_28838_V2_1, SMED_00360_V2_1, SMED_15955_V2_1r, SMED_00360_V2_1r	tr5_comp3880_c0_seq1	GAKN01013093.1	SmedASXL_004044
SMED30030027	Ast8 protein	SMED20009128, SMED10006624	smed022726, SMEDS2F2_00009179-RA_1_966	dd_Smed_v4_254_0_1	dd_Smed_v6_254_0_1	SMED_02761_V2_1	tr5_comp2397_c0_seq1	GAKN01023216.1, GAKN01006719.1	SmedASXL_010499
SMED30030038	ATP-dependent RNA helicase DDX53	SMED20001890, SMED10023794, SMED20009617	SMEDS2F2_00008579-RA_1_4622, smed26384, smed000133	dd_Smed_v4_6709_0_1, dd_Smed_v4_6709_0_2, dd_Smed_v4_596_0_1	dd_Smed_v6_596_0_1, dd_Smed_v6_6709_0_1, dd_Smed_v6_6709_0_2	SMED_11178_V2_1, SMED_25265_V2_1, SMED_16735_V2_1	tr5_comp60171_c0_seq1, tr5_comp57628_c0_seq1, tr5_comp8413_c0_seq1, tr5_comp1095_c0_seq1	GAKN01012186.1, GAKN01023507.1	SmedASXL_043956, SmedASXL_035167, SmedASXL_013387, SmedASXL_047369, SmedASXL_015976
SMED30030168	Fibrillin-2	SMED10015230	SMEDS2F2_00001721-RA	dd_Smed_v4_1886_0_1	dd_Smed_v6_1886_0_1	SMED_19844_V2_1, SMED_27476_V2_1	tr5_comp1317_c0_seq1	GAKN01014984.1	SmedASXL_012549
SMED30030227	flotillin-2	SMED10030681, SMED10010705	SMEDS2F2_00024494-RA_1_729	dd_Smed_v4_927_1_1	dd_Smed_v6_927_1_1	SMED_00004_V2_1r, SMED_00004_V2_1	tr5_comp477_c0_seq1	GAKN01012808.1	SmedASXL_012327
SMED30030292	Cytochrome P450	SMED10020141, SMED10013009, SMED10017988	SMEDS2F2_00031802-RA, smed021998, SMEDS2F2_00019294-RA_1_1262, SMEDS2F2_00028289-RA_1_826	dd_Smed_v4_2162_0_1	dd_Smed_v6_2162_0_1	SMED_04615_V2_1r, SMED_20066_V2_1, SMED_04615_V2_1	tr5_comp258_c0_seq1	GAKN01022949.1, GAKN01014267.1	SmedASXL_012205
SMED30030294	Syntaxin-7-like	SMED20002422	smed004056	dd_Smed_v4_2495_0_1	dd_Smed_v6_2495_0_1	SMED_01430_V2_1, SMED_14804_V2_1	tr5_comp748_c0_seq1	GAKN01013895.1	SmedASXL_009748
SMED30030323	Purine nucleoside phosphorylase	SMED10020623	SMEDS2F2_00015628-RA_1_744	dd_Smed_v4_786_0_1	dd_Smed_v6_786_0_1	SMED_03420_V2_1r, SMED_03420_V2_1	tr5_comp1635_c0_seq1	GAKN01012225.1	SmedASXL_002681
SMED30030364	cAMP-dependent protein kinase catalytic subunit	SMED20002452	smed004196	dd_Smed_v4_3711_0_1	dd_Smed_v6_3711_0_1	SMED_05860_V2_1	tr5_comp6558_c0_seq1	GAKN01013976.1	SmedASXL_006559
SMED30030446		SMED10038133, SMED10060731, SMED20006363	sm_rc_18247, smed017767, sm_18247	dd_Smed_v4_1933_0_1	dd_Smed_v6_1933_0_1	SMED_04859_V2_1	tr5_comp1569_c0_seq1	GAKN01006140.1	SmedASXL_005591
SMED30030464		SMED10000920	rc_smed021651, SMEDS2F2_00022415-RA_1_277	dd_Smed_v4_135_0_1	dd_Smed_v6_135_0_1	SMED_03314_V2_1	tr5_comp1553_c0_seq1, tr5_comp129_c0_seq1	GAKN01008058.1	SmedASXL_016707
SMED30030540		SMED20006152, SMED10018056	smed017283, SMEDS2F2_00017016-RA_1_241	dd_Smed_v4_27_0_1	dd_Smed_v6_27_0_1	SMED_00129_V2_1, SMED_00129_V2_1r	tr5_comp260_c0_seq1	GAKN01005983.1	SmedASXL_014728
SMED30030663				dd_Smed_v4_1571_0_7	dd_Smed_v6_1571_0_7		tr5_comp6422_c0_seq1		SmedASXL_012666
SMED30030679	Elongation of very long chain fatty acids protein	SMED20004210	smed011487	dd_Smed_v4_4252_0_1	dd_Smed_v6_4252_0_1	SMED_05302_V2_1	tr5_comp2564_c0_seq1	GAKN01018600.1	SmedASXL_067930
SMED30030681		SMED20012508, SMED10052917, SMED10053949, SMED20008637	isotig14568, sm_rc_32615, sm_32615	dd_Smed_v4_327_0_1, dd_Smed_v4_11155_0_3, dd_Smed_v4_11155_0_4	dd_Smed_v6_11155_0_4, dd_Smed_v6_327_0_1, dd_Smed_v6_11155_0_3	SMED_01590_V2_1r, SMED_01590_V2_1	tr5_comp3134_c0_seq1, tr5_comp4850_c0_seq1	GAKN01021624.1	SmedASXL_004067
SMED30030799	Farnesoic acid O-methyltransferase	SMED10021839	SMEDS2F2_00002844-RA_1_601	dd_Smed_v4_44_0_1	dd_Smed_v6_44_0_1	SMED_02282_V2_1r, SMED_02282_V2_1	tr5_comp1072_c0_seq1	GAKN01008277.1	SmedASXL_006649
SMED30030824	Clathrin interactor EPSIN 1	SMED20008895	smed022106	dd_Smed_v4_1065_0_1	dd_Smed_v6_1065_0_1		tr5_comp13217_c0_seq1, tr5_comp3042_c0_seq1	GAKN01008201.1	SmedASXL_011818
SMED30030829	Y-box protein	SMED10006273, SMED10007672	SMEDS2F2_00027880-RA_1_1059, SMEDS2F2_00018470-RA_1_715	dd_Smed_v4_209_0_1	dd_Smed_v6_209_0_1	SMED_20504_V2_1, SMED_01092_V2_1	tr5_comp2045_c0_seq1	GAKN01001159.1	SmedASXL_004469
SMED30030996	hypothetical protein	SMED10015772	SMEDS2F2_00030462-RA_1_285			SMED_03729_V2_1, SMED_04355_V2_1, SMED_03729_V2_1r, SMED_05152_V2_1	tr5_comp2331_c0_seq1	GAKN01006350.1	SmedASXL_009684
SMED30031015	slc6a-13	SMED10006622, SMED10008047, SMED20006360, SMED20008520, SMED20012060, SMED10007050, SMED10003730	smed017762, SMEDS2F2_00037684-RA_1_334, smed021301, SMEDS2F2_00032492-RA, SMEDS2F2_00017391-RA_1_1055, SMEDS2F2_00023489-RA_1_1117, SMEDS2F2_00031612-RA_1_848, isotig07529	dd_Smed_v4_20080_0_1, dd_Smed_v4_11826_0_1, dd_Smed_v4_3642_0_1	dd_Smed_v6_11826_0_1, dd_Smed_v6_3642_0_1, dd_Smed_v6_20080_0_1	SMED_12876_V2_1, SMED_30128_V2_1, SMED_16962_V2_1, SMED_24851_V2_1	tr5_comp35499_c0_seq1, tr5_comp14610_c0_seq1, tr5_comp17085_c0_seq1, tr5_comp8286_c0_seq1, tr5_comp10867_c0_seq1	GAKN01011956.1, GAKN01007933.1, GAKN01002489.1, GAKN01021765.1	SmedASXL_075848, SmedASXL_075847, SmedASXL_017672, SmedASXL_076861
SMED30031061	Nucleobindin-2	SMED10003710	SMEDS2F2_00018988-RA_1_1223	dd_Smed_v4_6010_0_1	dd_Smed_v6_6010_0_1	SMED_07137_V2_1	tr5_comp251_c0_seq1	GAKN01015442.1	SmedASXL_019494
SMED30031106	Ribosomal protein S6 kinase	SMED10002599, SMED10016574	SMEDS2F2_00004441-RA_1_390, SMEDS2F2_00011604-RA_1_1228	dd_Smed_v4_1228_0_1	dd_Smed_v6_1228_0_1	SMED_24301_V2_1, SMED_01365_V2_1r, SMED_01365_V2_1, SMED_24028_V2_1	tr5_comp2232_c0_seq1	GAKN01001448.1	SmedASXL_006389
SMED30031126	FAD-dependent oxidoreductase domain-containing protein 2	SMED10022195, SMED10008568, SMED10010900	SMEDS2F2_00037781-RA_1_541, SMEDS2F2_00016097-RA_1_3786, SMEDS2F2_00027115-RA_1_706	dd_Smed_v4_12138_0_2, dd_Smed_v4_12138_0_1	dd_Smed_v6_12138_0_2, dd_Smed_v6_12138_0_1		tr5_comp17297_c0_seq1	GAKN01004380.1, GAKN01016222.1	SmedASXL_011764
SMED30031307		SMED20010348	smed27485	dd_Smed_v4_59198_0_1	dd_Smed_v6_59198_0_1	SMED_00870_V2_1	tr5_comp68966_c0_seq1, tr5_comp6344_c0_seq1	GAKN01009118.1	SmedASXL_060206, SmedASXL_012683
SMED30031360	Transmembrane emp24 protein transport domain containing 5	SMED10019304	SMEDS2F2_00029503-RA_1_474	dd_Smed_v4_8434_0_1	dd_Smed_v6_8434_0_1	SMED_21350_V2_1	tr5_comp9685_c0_seq1	GAKN01018779.1	SmedASXL_006618
SMED30031362		SMED20002439	smed004139, SMEDS2F2_00037329-RA_1_1103	dd_Smed_v4_1071_0_3, dd_Smed_v4_1071_0_2	dd_Smed_v6_1071_0_2, dd_Smed_v6_1071_0_3		tr5_comp11732_c0_seq1, tr5_comp16022_c0_seq1, tr5_comp19661_c0_seq1	GAKN01013945.1	SmedASXL_017381
SMED30031389	Calnexin	SMED10004603	SMEDS2F2_00020207-RA_1_1371	dd_Smed_v4_632_0_1	dd_Smed_v6_632_0_1	SMED_01026_V2_1, SMED_26355_V2_1, SMED_01026_V2_1r	tr5_comp1307_c0_seq1	GAKN01000759.1	SmedASXL_003004
SMED30031457			SMEDS2F2_00024980-RA, SMEDS2F2_00029259-RA_1_855	dd_Smed_v4_5340_0_1	dd_Smed_v6_5340_0_1	SMED_12802_V2_1	tr5_comp4303_c0_seq1	GAKN01010321.1	SmedASXL_007934
SMED30031463	VASA-1	SMED10010831	SMEDS2F2_00001129-RA	dd_Smed_v4_1985_0_1, dd_Smed_v4_1985_0_2	dd_Smed_v6_1985_0_1, dd_Smed_v6_1985_0_2	SMED_00256_V2_2r, SMED_00256_V2_2, SMED_00256_V2_1r, SMED_00256_V2_1	tr5_comp1356_c0_seq1	GAKN01012746.1	SmedASXL_006346
SMED30031515	CDP-diacylglycerol--glycerol-3-phosphate 3-phosphatidyltransferase	SMED10005905, SMED20012142	isotig09715, SMEDS2F2_00013156-RA_1_1331	dd_Smed_v4_2703_0_1	dd_Smed_v6_2703_0_1	SMED_09517_V2_1	tr5_comp1645_c0_seq1	GAKN01022257.1	SmedASXL_004600
SMED30031525	Choline acetyltransferase	SMED10002591, SMED10017795, SMED10015437	SMEDS2F2_00034576-RA_1_388, SMEDS2F2_00010436-RA, SMEDS2F2_00013268-RA_1_228	dd_Smed_v4_11968_0_1, dd_Smed_v4_6208_0_1	dd_Smed_v6_6208_0_1, dd_Smed_v6_11968_0_1	SMED_16983_V2_1r, SMED_32425_V2_1, SMED_25503_V2_1, SMED_09670_V2_1, SMED_16983_V2_1, SMED_34397_V2_1	tr5_comp4527_c0_seq1, tr5_comp987_c0_seq1	GAKN01017559.1	SmedASXL_012349
SMED30031555	Metalloendopeptidase	SMED10004727, SMED20005179	SMEDS2F2_00013033-RA_1_538, smed013656	dd_Smed_v4_12688_0_1	dd_Smed_v6_12688_0_1		tr5_comp9511_c0_seq1	GAKN01004925.1	SmedASXL_008757
SMED30031572	Metalloendopeptidase	SMED20007513, SMED20008879	isotig04415, SMEDS2F2_00020515-RA_1_1493, smed022073, smed020023, smed003495	dd_Smed_v4_51_1_1, dd_Smed_v4_51_1_2	dd_Smed_v6_51_1_2, dd_Smed_v6_51_1_1	SMED_00098_V2_1r, SMED_00098_V2_1	tr5_comp3268_c0_seq1	GAKN01008190.1, GAKN01022519.1	SmedASXL_009674, SmedASXL_009673
SMED30031625	Collagen alpha-2(V) chain	SMED20006293, SMED20014725, SMED20005281	smed013991, SMEDS2F2_00018424-RA_1_4260, smed017588	dd_Smed_v4_402_0_1	dd_Smed_v6_402_0_1	SMED_00177_V2_1r, SMED_05053_V2_1, SMED_05053_V2_1r, SMED_00177_V2_1, SMED_30662_V2_1, SMED_13210_V2_1, SMED_25672_V2_1, SMED_30663_V2_1	tr5_comp3452_c0_seq1	GAKN01005016.1, GAKN01006078.1	SmedASXL_018827
SMED30031631	6-phosphogluconate dehydrogenase, decarboxylating	SMED20008867, SMED20002236	smed001859, smed022038	dd_Smed_v4_366_0_1	dd_Smed_v6_366_0_1	SMED_00697_V2_1, SMED_00697_V2_1r, SMED_26995_V2_1	tr5_comp4193_c0_seq1	GAKN01008182.1, GAKN01001683.1	SmedASXL_010336
SMED30031632	Intermediate filament protein	SMED10014837	SMEDS2F2_00021463-RA_1_487	dd_Smed_v4_12254_0_1	dd_Smed_v6_12254_0_1	SMED_31941_V2_1, SMED_33425_V2_1, SMED_13722_V2_1	tr5_comp12449_c0_seq1	GAKN01017605.1	SmedASXL_009724
SMED30031715	Spectrin beta chain	SMED20003816	smed009755	dd_Smed_v4_1684_0_1	dd_Smed_v6_1684_0_1	SMED_09235_V2_1, SMED_08678_V2_1, SMED_08678_V2_1r, SMED_31218_V2_1, SMED_09235_V2_1r, SMED_33884_V2_1	tr5_comp1949_c0_seq1, tr5_comp3595_c0_seq1	GAKN01003640.1	SmedASXL_017013
SMED30031739	Carboxypeptidase E	SMED10003102, SMED10001347, SMED10011696	SMEDS2F2_00013606-RA_1_1328, SMEDS2F2_00032019-RA_1_314, SMEDS2F2_00036471-RA_1_519	dd_Smed_v4_3059_0_1	dd_Smed_v6_3059_0_1	SMED_37037_V2_1, SMED_00011_V2_1r, SMED_00011_V2_1	tr5_comp1939_c0_seq1	GAKN01006207.1	SmedASXL_014186
SMED30031804	Trypsin-like serine protease	SMED10024177	SMEDS2F2_00006363-RA_1_850, SMEDS2F2_00015978-RA_1_923	dd_Smed_v4_66_0_1, dd_Smed_v4_66_0_2	dd_Smed_v6_66_0_2, dd_Smed_v6_66_0_1	SMED_00537_V2_1, SMED_00537_V2_1r, SMED_01742_V2_1	tr5_comp2110_c0_seq1	GAKN01023325.1	SmedASXL_012934
SMED30031869		SMED10000747	smed28062, SMEDS2F2_00014813-RA_1_627	dd_Smed_v4_2079_0_1	dd_Smed_v6_2079_0_1	SMED_02791_V2_1	tr5_comp545_c0_seq1, tr5_comp8864_c0_seq1, tr5_comp4717_c0_seq1	GAKN01023835.1, GAKN01024211.1	SmedASXL_079113, SmedASXL_009926
SMED30031947	Long-chain-fatty-acid--CoA ligase ACSBG2	SMED10005966	SMEDS2F2_00000956-RA_1_1417	dd_Smed_v4_2414_0_1	dd_Smed_v6_2414_0_1	SMED_12867_V2_1, SMED_22933_V2_1, SMED_22484_V2_1	tr5_comp793_c0_seq1	GAKN01018533.1	SmedASXL_010677
SMED30031990		SMED10022062, SMED10005734	SMEDS2F2_00027376-RA_1_314, SMEDS2F2_00032733-RA_1_468	dd_Smed_v4_40742_0_1, dd_Smed_v4_213_0_1, dd_Smed_v4_213_0_2	dd_Smed_v6_40742_0_1, dd_Smed_v6_213_0_1, dd_Smed_v6_213_0_2	SMED_01813_V2_1	tr5_comp24618_c0_seq1, tr5_comp3512_c0_seq1	GAKN01001745.1	SmedASXL_012073
SMED30032008	Phosphodiesterase	SMED10033918, SMED10006174, SMED10019853, SMED10001661	SMEDS2F2_00035758-RA, SMEDS2F2_00022955-RA_1_480, SMEDS2F2_00028676-RA_1_1186, SMEDS2F2_00034561-RA	dd_Smed_v4_7577_0_1	dd_Smed_v6_7577_0_1	SMED_02605_V2_1, SMED_02605_V2_1r	tr5_comp4966_c0_seq1	GAKN01015561.1	SmedASXL_014050
SMED30032042		SMED10011859	SMEDS2F2_00010874-RA_1_518, SMEDS2F2_00026496-RA_1_523, SMEDS2F2_00026500-RA_1_472	dd_Smed_v4_531_0_1	dd_Smed_v6_531_0_1	SMED_03590_V2_1	tr5_comp6364_c0_seq1	GAKN01018733.1	SmedASXL_006770
SMED30032103	Uncharacterised protein	SMED20009512	smed26250	dd_Smed_v4_9511_0_1, dd_Smed_v4_11431_0_1	dd_Smed_v6_11431_0_1		tr5_comp11684_c0_seq1, tr5_comp15983_c0_seq1	GAKN01008676.1
SMED30032153	V-type proton ATPase subunit B	SMED10002705	SMEDS2F2_00006919-RA_1_1927	dd_Smed_v4_684_0_3, dd_Smed_v4_684_0_2, dd_Smed_v4_684_0_1	dd_Smed_v6_684_0_3, dd_Smed_v6_684_0_1, dd_Smed_v6_684_0_2	SMED_01685_V2_1, SMED_01685_V2_1r	tr5_comp1388_c0_seq1	GAKN01008250.1	SmedASXL_008067
SMED30032169	Glycine amidinotransferase, mitochondrial	SMED10011815	SMEDS2F2_00034602-RA	dd_Smed_v4_1943_0_1	dd_Smed_v6_1943_0_1	SMED_03398_V2_1	tr5_comp2324_c0_seq1	GAKN01003753.1	SmedASXL_010749
SMED30032172	Guanine nucleotide-binding protein G(i) subunit alpha	SMED10001843, SMED10002530	SMEDS2F2_00034868-RA, SMEDS2F2_00022089-RA_1_880	dd_Smed_v4_1773_0_1	dd_Smed_v6_1773_0_1	SMED_23986_V2_1, SMED_03611_V2_1	tr5_comp1102_c0_seq1	GAKN01022187.1	SmedASXL_006321
SMED30032182		SMED10023012	SMEDS2F2_00015977-RA_1_1735	dd_Smed_v4_975_0_1	dd_Smed_v6_975_0_1	SMED_02323_V2_1	tr5_comp190_c0_seq1	GAKN01004986.1	SmedASXL_018751
SMED30032290		SMED20014152, SMED10003943	SMEDS2F2_00033004-RA, AAA.454ESTABI.23146	dd_Smed_v4_185_0_1	dd_Smed_v6_185_0_1	SMED_01250_V2_1	tr5_comp1656_c0_seq1	GAKN01018591.1	SmedASXL_007079, SmedASXL_007078
SMED30032299	ABC transporter white	SMED10016845, SMED10029989, SMED10020654, SMED10016180, SMED10002284	SMEDS2F2_00022552-RA_1_1394, SMEDS2F2_00035726-RA_1_244, SMEDS2F2_00035727-RA_1_280, SMEDS2F2_00022550-RA_1_373	dd_Smed_v4_8560_0_1	dd_Smed_v6_8560_0_1	SMED_06512_V2_1	tr5_comp11014_c0_seq1	GAKN01015579.1	SmedASXL_006251
SMED30032334		SMED10002775	SMEDS2F2_00003619-RA_1_698	dd_Smed_v4_425_0_1	dd_Smed_v6_425_0_1	SMED_00406_V2_1, SMED_00406_V2_1r	tr5_comp4942_c0_seq1	GAKN01013314.1	SmedASXL_018701
SMED30032406	Mitogen-activated protein kinase kinase kinase 3	SMED10018302, SMED20005657, SMED10042478, SMED20010345	rc_smed004371, smed004371, isotig19712, smed015556, sm_rc_664465, sm_403925, SMEDS2F2_00021654-RA, smed27478	dd_Smed_v4_13469_0_2, dd_Smed_v4_13469_0_1, dd_Smed_v4_9266_0_1, dd_Smed_v4_4893_0_1	dd_Smed_v6_4893_0_1, dd_Smed_v6_13469_0_2, dd_Smed_v6_13469_0_1, dd_Smed_v6_9266_0_1	SMED_01208_V2_2, SMED_37304_V2_1	tr5_comp8013_c0_seq1, tr5_comp8193_c0_seq1, tr5_comp8034_c0_seq1, tr5_comp8255_c0_seq1	GAKN01002117.1, GAKN01016463.1, GAKN01024000.1, GAKN01005450.1, GAKN01023888.1	SmedASXL_018415, SmedASXL_017046, SmedASXL_075933, SmedASXL_078461, SmedASXL_011173, SmedASXL_078462
SMED30032448	Expressed conserved protein	SMED10012102	SMEDS2F2_00015748-RA	dd_Smed_v4_3795_0_2, dd_Smed_v4_3795_0_1	dd_Smed_v6_3795_0_2, dd_Smed_v6_3795_0_1	SMED_20515_V2_1, SMED_22267_V2_1, SMED_20691_V2_1, SMED_21105_V2_1	tr5_comp11973_c0_seq1, tr5_comp3357_c0_seq1	GAKN01003751.1	SmedASXL_007728
SMED30032456	Aldehyde dehydrogenase,putative	SMED10042673, SMED10009465	smed000497, SMEDS2F2_00020629-RA_1_1489, SMEDS2F2_00015660-RB_1_825	dd_Smed_v4_400_0_1	dd_Smed_v6_400_0_1	SMED_01758_V2_1, SMED_01758_V2_1r, SMED_30294_V2_1, SMED_05130_V2_1	tr5_comp5092_c0_seq1	GAKN01001252.1	SmedASXL_014963
SMED30032475	Pantothenate kinase 2	SMED10018048	SMEDS2F2_00024227-RA_1_1147	dd_Smed_v4_2075_0_1	dd_Smed_v6_2075_0_1	SMED_03473_V2_1	tr5_comp2993_c0_seq1	GAKN01004091.1	SmedASXL_008434
SMED30032624	Coiled-coil domain-containing protein 11	SMED10002180	SMEDS2F2_00011480-RA_1_1134	dd_Smed_v4_3219_0_1	dd_Smed_v6_3219_0_1	SMED_10159_V2_1, SMED_29195_V2_1	tr5_comp2805_c0_seq1	GAKN01002311.1	SmedASXL_006419
SMED30032645	Heterochromatin protein 1-1	SMED20002241	smed001896	dd_Smed_v4_928_0_1	dd_Smed_v6_928_0_1	SMED_02233_V2_1, SMED_02233_V2_2, SMED_35706_V2_1	tr5_comp3929_c0_seq1	GAKN01013305.1	SmedASXL_004476
SMED30032659	Carboxypeptidase O	SMED10021710, SMED10013388	SMEDS2F2_00029359-RA_1_1071, SMEDS2F2_00027717-RA_1_466	dd_Smed_v4_5999_0_1	dd_Smed_v6_5999_0_1	SMED_11394_V2_1, SMED_33504_V2_1, SMED_32966_V2_1	tr5_comp6937_c0_seq1	GAKN01002660.1	SmedASXL_012781
SMED30032663	Zgc:158463 protein	SMED10054661	BRcontig34	dd_Smed_v4_7_0_1	dd_Smed_v6_7_0_1	SMED_20243_V2_1	tr5_comp71_c0_seq1		SmedASXL_012104
SMED30032672	AP-3 complex subunit delta-1	SMED10012001, SMED20013946, SMED20002590, SMED20014204	AAA.454ESTABI.13391, SMEDS2F2_00006947-RA, smed004919, AAA.454ESTABI.24984	dd_Smed_v4_2534_0_1	dd_Smed_v6_2534_0_1	SMED_02017_V2_1r, SMED_28473_V2_1, SMED_02017_V2_1	tr5_comp55846_c0_seq1, tr5_comp3082_c0_seq1	GAKN01014390.1	SmedASXL_010362, SmedASXL_003676
SMED30032696	14-3-3 protein epsilon	SMED10006059	SMEDS2F2_00000943-RA_1_966	dd_Smed_v4_461_0_1	dd_Smed_v6_461_0_1	SMED_01228_V2_1r, SMED_01228_V2_1	tr5_comp209_c0_seq1	GAKN01001478.1	SmedASXL_018748
SMED30032778		SMED10041157, SMED20005647, SMED20004020, SMED20002051, SMED10000242, SMED20012984, SMED20012074, SMED20011784, SMED10020634, SMED20002244, SMED20002050, SMED20011783, SMED10000278, SMED20003642, SMED20010512	smed001909, SMEDS2F2_00008198-RA_1_507			SMED_00371_V2_1, SMED_00371_V2_1r	tr5_comp220_c0_seq1	GAKN01010044.1, GAKN01010038.1	SmedASXL_046331
SMED30032797	DnaJ homolog subfamily A member 1	SMED10018609	SMEDS2F2_00007386-RA_1_1602	dd_Smed_v4_147_0_1	dd_Smed_v6_147_0_1	SMED_00561_V2_1r, SMED_00561_V2_1	tr5_comp10982_c0_seq1, tr5_comp2286_c0_seq1	GAKN01001739.1	SmedASXL_004088
SMED30032816	Multidrug and toxin extrusion protein	SMED10025619	SMEDS2F2_00023287-RA, SMEDS2F2_00034244-RA	dd_Smed_v4_21619_0_1, dd_Smed_v4_21619_0_2	dd_Smed_v6_21619_0_2, dd_Smed_v6_21619_0_1	SMED_34011_V2_1, SMED_02994_V2_1, SMED_20861_V2_1, SMED_15638_V2_1, SMED_15639_V2_1	tr5_comp27373_c0_seq1, tr5_comp27786_c0_seq1
SMED30032818	Zonadhesin	SMED10010697	SMEDS2F2_00002365-RA_1_580	dd_Smed_v4_7381_0_1, dd_Smed_v4_10746_0_1	dd_Smed_v6_10746_0_1, dd_Smed_v6_7381_0_1	SMED_25592_V2_1, SMED_27353_V2_1	tr5_comp15889_c0_seq1, tr5_comp20068_c0_seq1	GAKN01021855.1	SmedASXL_004582
SMED30032823	Class A Scavenger Receptor (SRCR domain) with Serine Protease domain	SMED10029491, SMED10021219, SMED10017468, SMED10015013, SMED20003093, SMED10008071, SMED20001780, SMED10021558, SMED10007295, SMED20001642, SMED10007204, SMED20011120, SMED10047663, SMED10021778, SMED10002658, SMED20010239	isotig03103, SMEDS2F2_00030554-RA_1_166, AAA.454ESTABI.7455, SMEDS2F2_00002863-RA_1_551, rc_smed27472, smed007143, smed27472, smed27346, SMEDS2F2_00031056-RA, SMEDS2F2_00010287-RA_1_193, rc_smed013704, rc_smed002122, SMEDS2F2_00023226-RA_1_1654, isotig03105, SMEDS2F2_00029952-RA_1_493, SMEDS2F2_00009126-RA_1_266, SMEDS2F2_00011939-RA_1_135, SMEDS2F2_00029487-RA_1_484, SMEDS2F2_00020143-RA, SMEDS2F2_00011911-RA_1_1058, SMEDS2F2_00016187-RA, SMEDS2F2_00023665-RA_1_666, SMEDS2F2_00003753-RA_1_329, rc_smed27346, rc_smed017271, SMEDS2F2_00008504-RA_1_294	dd_Smed_v4_790_0_1, dd_Smed_v4_129_2_1, dd_Smed_v4_199_0_1, dd_Smed_v4_129_2_2	dd_Smed_v6_199_0_1, dd_Smed_v6_129_2_2, dd_Smed_v6_790_0_1, dd_Smed_v6_129_2_1	SMED_15418_V2_1, SMED_00722_V2_1r, SMED_27643_V2_1, SMED_31562_V2_1, SMED_00722_V2_1, SMED_20907_V2_1, SMED_30486_V2_1, SMED_00648_V2_1, SMED_09437_V2_1, SMED_37249_V2_2, SMED_32247_V2_1, SMED_27769_V2_1, SMED_15956_V2_1, SMED_33494_V2_1, SMED_35354_V2_1	tr5_comp15622_c0_seq1, tr5_comp2760_c0_seq1, tr5_comp11488_c0_seq1, tr5_comp1396_c0_seq1, tr5_minimus2_c10	GAKN01009064.1, GAKN01005977.1, GAKN01009114.1, GAKN01015766.1, GAKN01001752.1, GAKN01004938.1	SmedASXL_018022, SmedASXL_018089, SmedASXL_018587
SMED30032833	Titin	SMED10006442	SMEDS2F2_00015716-RA	dd_Smed_v4_475_0_1	dd_Smed_v6_475_0_1	SMED_01011_V2_1, SMED_01011_V2_1r, SMED_35728_V2_1	tr5_comp5760_c0_seq1	GAKN01006710.1	SmedASXL_009626
SMED30032887		SMED10060078, SMED10036572, SMED10048545, SMED20012055, SMED10051252, SMED10048501, SMED10049430, SMED20011721, SMED10049407, SMED10058167, SMED10061522, SMED10058460, SMED10036061, SMED10038951	smedribo16s, sm_rc_627421			SMED_06405_V2_1, SMED_03762_V2_1r, SMED_06406_V2_1, SMED_06408_V2_1, SMED_19803_V2_1, SMED_20202_V2_1, SMED_08137_V2_1, SMED_19918_V2_1, SMED_20010_V2_1, SMED_21076_V2_1, SMED_00001_V2_1r, SMED_03762_V2_1, SMED_06408_V2_1r, SMED_06412_V2_1, SMED_15412_V2_1, SMED_19282_V2_1, SMED_06411_V2_1, SMED_06407_V2_1, SMED_19071_V2_1, SMED_06410_V2_1, SMED_20098_V2_1, SMED_19989_V2_1, SMED_06409_V2_1, SMED_06412_V2_1r, SMED_20166_V2_1, SMED_00001_V2_1, SMED_20032_V2_1, SMED_20219_V2_1	tr5_comp0_c0_seq1	GAKN01009918.1	SmedASXL_078927
SMED30033069	Protein phosphatase 1A	SMED10013500	SMEDS2F2_00004445-RA_1_1441	dd_Smed_v4_908_0_1	dd_Smed_v6_908_0_1	SMED_24802_V2_1, SMED_00420_V2_1r, SMED_00420_V2_1	tr5_comp207_c0_seq1	GAKN01012879.1	SmedASXL_018833
SMED30033093				dd_Smed_v4_7772_0_1	dd_Smed_v6_7772_0_1		tr5_comp2701_c0_seq1		SmedASXL_012669
SMED30033094	Adenosylhomocysteinase 3	SMED20014562, SMED20003432	smed005657, smed008146, rc_smed005657	dd_Smed_v4_16773_0_1, dd_Smed_v4_5492_0_1	dd_Smed_v6_16773_0_1, dd_Smed_v6_5492_0_1	SMED_10795_V2_1r, SMED_25991_V2_1, SMED_10795_V2_1, SMED_13064_V2_1	tr5_comp6152_c0_seq1, tr5_comp15141_c0_seq1	GAKN01016363.1, GAKN01011529.1	SmedASXL_005324
SMED30033119	Intermediate filament b	SMED10016237	SMEDS2F2_00009046-RA	dd_Smed_v4_3065_0_1	dd_Smed_v6_3065_0_1	SMED_09040_V2_1, SMED_21500_V2_1, SMED_21500_V2_1r	tr5_comp3655_c0_seq1	GAKN01018390.1	SmedASXL_019205
SMED30033140	Mitochondrial enolase superfamily member 1	SMED10004937	SMEDS2F2_00003616-RA_1_1044	dd_Smed_v4_2923_0_1	dd_Smed_v6_2923_0_1	SMED_16583_V2_1, SMED_00986_V2_1	tr5_comp1548_c0_seq1	GAKN01018120.1	SmedASXL_008289
SMED30033185		SMED10007597	SMEDS2F2_00005152-RA_1_255			SMED_21248_V2_1			SmedASXL_071679
SMED30033387		SMED10004868	SMEDS2F2_00016102-RA_1_1001	dd_Smed_v4_583_0_1	dd_Smed_v6_583_0_1	SMED_09631_V2_1	tr5_comp229_c0_seq1	GAKN01021858.1	SmedASXL_018879
SMED30033388		SMED10052086	sm_522056				tr5_comp21820_c0_seq1		SmedASXL_024884
SMED30033402	Transcription factor BTF3 homolog 4	SMED10021270	SMEDS2F2_00005105-RA	dd_Smed_v4_358_0_1	dd_Smed_v6_358_0_1	SMED_02274_V2_1, SMED_02274_V2_1r	tr5_comp4726_c0_seq1	GAKN01023321.1, GAKN01001615.1	SmedASXL_003987
SMED30033452		SMED10013428	SMEDS2F2_00014420-RA	dd_Smed_v4_207_0_1	dd_Smed_v6_207_0_1	SMED_35856_V2_1, SMED_29838_V2_1	tr5_comp6456_c0_seq1	GAKN01023838.1	SmedASXL_078982
SMED30033467	Saposin B domain-containing protein	SMED10021753	SMEDS2F2_00027794-RA_1_262	dd_Smed_v4_284_0_1	dd_Smed_v6_284_0_1	SMED_03172_V2_1	tr5_comp3985_c0_seq1	GAKN01014087.1	SmedASXL_003908
SMED30033477	Plasminogen			dd_Smed_v4_5927_0_2, dd_Smed_v4_9220_0_1, dd_Smed_v4_5927_0_1	dd_Smed_v6_5927_0_1, dd_Smed_v6_9220_0_1, dd_Smed_v6_5927_0_2	SMED_24869_V2_1, SMED_27241_V2_1, SMED_02756_V2_1	tr5_comp6727_c0_seq1, tr5_comp5642_c0_seq1	GAKN01004981.1	SmedASXL_009350, SmedASXL_010099
SMED30033554			SMEDS2F2_00007306-RA_1_739	dd_Smed_v4_492_0_1	dd_Smed_v6_492_0_1	SMED_00084_V2_1r, SMED_00084_V2_1	tr5_comp2153_c0_seq1, tr5_comp20003_c0_seq1	GAKN01012182.1	SmedASXL_068275, SmedASXL_018764
SMED30033585	Elongation of very long chain fatty acids protein	SMED10021124	SMEDS2F2_00026018-RA_1_1041	dd_Smed_v4_523_0_1	dd_Smed_v6_523_0_1	SMED_00397_V2_1r, SMED_00397_V2_1	tr5_comp12732_c0_seq1, tr5_comp6222_c0_seq1	GAKN01008505.1	SmedASXL_009630
SMED30033594	Microtubule-associated 1B-like protein	SMED10004446, SMED10002808, SMED10014008	SMEDS2F2_00037695-RA_1_682, SMEDS2F2_00001630-RB_1_635, SMEDS2F2_00029264-RA_1_625	dd_Smed_v4_3654_0_1, dd_Smed_v4_1301_0_1	dd_Smed_v6_1301_0_1, dd_Smed_v6_3654_0_1	SMED_00235_V2_1r, SMED_00235_V2_1	tr5_comp3702_c0_seq1, tr5_comp2731_c0_seq1	GAKN01013938.1	SmedASXL_015533
SMED30033646		SMED10006803, SMED20010092	smed27168, SMEDS2F2_00010852-RA_1_793	dd_Smed_v4_2191_0_1	dd_Smed_v6_2191_0_1	SMED_36837_V2_1, SMED_01781_V2_1, SMED_15243_V2_1	tr5_comp2260_c0_seq1	GAKN01011088.1	SmedASXL_006147
SMED30033685	General transcription factor II-I repeat domain-containing protein 2-like protein	SMED10001043, SMED20004207	SMEDS2F2_00027356-RA_1_642, smed011484	dd_Smed_v4_24514_0_1, dd_Smed_v4_4598_0_1	dd_Smed_v6_4598_0_1, dd_Smed_v6_24514_0_1	SMED_03677_V2_1r, SMED_03677_V2_1	tr5_comp1696_c0_seq1, tr5_comp24169_c0_seq1	GAKN01018599.1	SmedASXL_072194, SmedASXL_006567
SMED30033709	Protein unc-80 homolog	SMED10023309, SMED10015344, SMED20014633, SMED20009866, SMED20005744	smed015942, SMEDS2F2_00005620-RA_1_11080, SMEDS2F2_00037322-RA_1_775, SMEDS2F2_00005619-RA, smed26820	dd_Smed_v4_11471_0_3, dd_Smed_v4_11471_0_4, dd_Smed_v4_11471_0_2, dd_Smed_v4_11471_0_1, dd_Smed_v4_5118_0_1	dd_Smed_v6_11471_0_1, dd_Smed_v6_11471_0_3, dd_Smed_v6_11471_0_2, dd_Smed_v6_11471_0_4, dd_Smed_v6_5118_0_1	SMED_17966_V2_1, SMED_28342_V2_1, SMED_05436_V2_1, SMED_28341_V2_1	tr5_comp5300_c0_seq1	GAKN01020881.1, GAKN01020892.1, GAKN01008866.1	SmedASXL_011092
SMED30033716		SMED20009086	smed022615	dd_Smed_v4_500_0_1	dd_Smed_v6_500_0_1	SMED_01008_V2_1r, SMED_01008_V2_1	tr5_comp55243_c0_seq1, tr5_comp32183_c0_seq1, tr5_comp2247_c0_seq1	GAKN01023172.1	SmedASXL_026540, SmedASXL_072646
SMED30033774	Catalase	SMED10009692, SMED10021416	SMEDS2F2_00013449-RA_1_1368, SMEDS2F2_00024704-RA_1_1175	dd_Smed_v4_859_0_1	dd_Smed_v6_859_0_1	SMED_19251_V2_1, SMED_05232_V2_1, SMED_04421_V2_1, SMED_08231_V2_1	tr5_comp2608_c0_seq1	GAKN01013179.1	SmedASXL_009650
SMED30033785	Cell division cycle and apoptosis regulator protein 1		smed001208	dd_Smed_v4_1181_0_2, dd_Smed_v4_1181_0_1	dd_Smed_v6_1181_0_2, dd_Smed_v6_1181_0_1	SMED_09559_V2_1, SMED_20309_V2_1, SMED_04877_V2_1	tr5_comp1311_c0_seq1, tr5_comp25973_c0_seq1	GAKN01001467.1	SmedASXL_053595, SmedASXL_006503
SMED30033809		SMED20009897	smed26865				tr5_comp7344_c0_seq1	GAKN01008881.1	SmedASXL_049689
SMED30033823	Carbonic anhydrase	SMED10022784	SMEDS2F2_00034723-RA_1_711	dd_Smed_v4_5784_0_1	dd_Smed_v6_5784_0_1	SMED_04194_V2_1, SMED_04194_V2_1r	tr5_comp4972_c0_seq1	GAKN01018207.1	SmedASXL_019123
SMED30033881		SMED10012590	SMEDS2F2_00006156-RA_1_710	dd_Smed_v4_3341_0_1	dd_Smed_v6_3341_0_1	SMED_20852_V2_1	tr5_comp6144_c0_seq1	GAKN01017806.1	SmedASXL_003791
SMED30033892			SMEDS2F2_00030462-RA_1_285			SMED_04355_V2_1, SMED_05152_V2_1		GAKN01006350.1	SmedASXL_009684
SMED30033930	Cystathionine beta-synthase	SMED10004935, SMED10011379, SMED10023381	SMEDS2F2_00018753-RA_1_782, SMEDS2F2_00014714-RA_1_515, SMEDS2F2_00021204-RA_1_273	dd_Smed_v4_1585_0_1	dd_Smed_v6_1585_0_1	SMED_32042_V2_1, SMED_00338_V2_1, SMED_00338_V2_1r	tr5_comp2446_c0_seq1	GAKN01023143.1	SmedASXL_015657
SMED30033996	T-complex protein 1 subunit eta	SMED20002048	smed000939	dd_Smed_v4_847_0_1	dd_Smed_v6_847_0_1	SMED_05287_V2_1, SMED_06503_V2_1	tr5_comp3084_c0_seq1	GAKN01012690.1	SmedASXL_008683
SMED30034126		SMED10009998, SMED20012098	SMEDS2F2_00013905-RA_1_160, isotig08559			SMED_12210_V2_1	tr5_comp5645_c0_seq1		SmedASXL_018711
SMED30034179		SMED20012793, SMED10006774	SMEDS2F2_00004544-RA_1_516, isotig18861	dd_Smed_v4_83243_0_1, dd_Smed_v4_736_0_1	dd_Smed_v6_83243_0_1, dd_Smed_v6_736_0_1	SMED_01725_V2_1	tr5_comp675_c0_seq1, tr5_comp40598_c0_seq1	GAKN01019392.1	SmedASXL_007870
SMED30034254	calreticulin-1	SMED10010730	SMEDS2F2_00001811-RA_1_1433	dd_Smed_v4_220_0_2, dd_Smed_v4_220_0_1	dd_Smed_v6_220_0_1, dd_Smed_v6_220_0_2	SMED_00466_V2_1r, SMED_00466_V2_1	tr5_comp79_c0_seq1	GAKN01012325.1	SmedASXL_003813, SmedASXL_007894
SMED30034279	Zonadhesin	SMED10022686, SMED20014235, SMED20011845, SMED20014000, SMED20014151	AAA.454ESTABI.23094, AAA.454ESTABI.2933, SMEDS2F2_00006012-RA_1_7474, isotig02849, AAA.454ESTABI.14455	dd_Smed_v4_1636_0_1, dd_Smed_v4_416_0_1	dd_Smed_v6_1636_0_1, dd_Smed_v6_416_0_1	SMED_03033_V2_1, SMED_28470_V2_1, SMED_21133_V2_1, SMED_08791_V2_1, SMED_15738_V2_1	tr5_comp238_c0_seq1		SmedASXL_017818
SMED30034325	Receptor-type tyrosine-protein phosphatase N2	SMED20004085, SMED10007556	smed011031, SMEDS2F2_00020185-RA	dd_Smed_v4_6990_0_1	dd_Smed_v6_6990_0_1	SMED_25239_V2_1, SMED_10652_V2_1, SMED_10552_V2_1	tr5_comp347_c0_seq1	GAKN01018326.1	SmedASXL_009203
SMED30034376	slc6a-5	SMED10023772, SMED10012009	SMEDS2F2_00014565-RA_1_323, SMEDS2F2_00024814-RA_1_797	dd_Smed_v4_4290_0_1	dd_Smed_v6_4290_0_1	SMED_04817_V2_1r, SMED_23526_V2_1, SMED_04817_V2_1	tr5_comp9582_c0_seq1	GAKN01015780.1	SmedASXL_002927
SMED30034500	early growth response-2	SMED20011406	smed28757	dd_Smed_v4_9273_0_1	dd_Smed_v6_9273_0_1	SMED_20251_V2_1	tr5_comp9448_c0_seq1	GAKN01024412.1	SmedASXL_015062
SMED30034560	TNF receptor associated factor-2	SMED10023397	SMEDS2F2_00010404-RA	dd_Smed_v4_974_0_1	dd_Smed_v6_974_0_1	SMED_03830_V2_1, SMED_15792_V2_1, SMED_15792_V2_1r	tr5_comp1211_c0_seq1	GAKN01013988.1	SmedASXL_008283
SMED30034573	Tubulin beta-4 chain	SMED10040191, SMED10026505	SMEDS2F2_00037661-RA, SMEDS2F2_00009949-RA_1_356, SMEDS2F2_00017664-RA_1_356, sm_690899	dd_Smed_v4_640_0_1, dd_Smed_v4_34270_0_1	dd_Smed_v6_640_0_1, dd_Smed_v6_34270_0_1	SMED_02052_V2_1, SMED_32051_V2_1, SMED_02052_V2_1r, SMED_32051_V2_1r	tr5_comp177_c0_seq1	GAKN01013212.1, GAKN01004730.1	SmedASXL_018714, SmedASXL_005555
SMED30034597	Transforming growth factor-beta-induced protein ig-h3	SMED10024625	SMEDS2F2_00018094-RA_1_3289	dd_Smed_v4_1505_0_1	dd_Smed_v6_1505_0_1	SMED_02249_V2_1r, SMED_15640_V2_1, SMED_02249_V2_1	tr5_comp3710_c0_seq1	GAKN01002031.1	SmedASXL_014739
SMED30034623	cytochrome c oxidase subunit III	SMED10058255, SMED10043882, SMED20002087, SMED20011746	isotig00487, sm_376880, sm_rc_376880, smed001251	dd_Smed_v4_258_0_1	dd_Smed_v6_258_0_1		tr5_comp3850_c0_seq1	GAKN01010030.1	SmedASXL_079177
SMED30034629	Golgi-associated plant pathogenesis-related protein 1	SMED20009015, SMED20012231	isotig11585, smed022442	dd_Smed_v4_762_0_1, dd_Smed_v4_762_0_2, dd_Smed_v4_762_0_3	dd_Smed_v6_762_0_1, dd_Smed_v6_762_0_2, dd_Smed_v6_762_0_3	SMED_02694_V2_1, SMED_02694_V2_1r, SMED_04379_V2_1	tr5_comp3868_c0_seq1, tr5_comp2269_c0_seq1	GAKN01023105.1	SmedASXL_010824
SMED30034660	Spectrin beta chain, brain 4	SMED10018123, SMED10011546, SMED20004081, SMED20014645, SMED20004374	smed011942, SMEDS2F2_00032970-RA_1_323, SMEDS2F2_00009152-RA, smed011019	dd_Smed_v4_2514_0_3, dd_Smed_v4_2514_0_1, dd_Smed_v4_2514_0_4, dd_Smed_v4_2514_0_2	dd_Smed_v6_2514_0_2, dd_Smed_v6_2514_0_1, dd_Smed_v6_2514_0_4, dd_Smed_v6_2514_0_3	SMED_29324_V2_1, SMED_25620_V2_1, SMED_11947_V2_1r, SMED_11987_V2_1, SMED_32928_V2_1, SMED_26372_V2_1, SMED_32929_V2_1, SMED_32927_V2_1, SMED_11947_V2_1	tr5_comp248_c0_seq1	GAKN01003968.1, GAKN01004258.1	SmedASXL_015869
SMED30034697	Protein SET	SMED10018921, SMED10013473	SMEDS2F2_00032002-RA, SMEDS2F2_00023806-RA_1_801	dd_Smed_v4_393_0_1	dd_Smed_v6_393_0_1	SMED_01674_V2_1, SMED_01674_V2_1r	tr5_comp5314_c0_seq1	GAKN01001630.1	SmedASXL_004275
SMED30034708		SMED10004038	SMEDS2F2_00033251-RA	dd_Smed_v4_1491_0_1	dd_Smed_v6_1491_0_1	SMED_05595_V2_1	tr5_comp2971_c0_seq1	GAKN01022015.1	SmedASXL_007896
SMED30034731		SMED10024169	SMEDS2F2_00032994-RA_1_785	dd_Smed_v4_800_0_1	dd_Smed_v6_800_0_1	SMED_05957_V2_1	tr5_comp2183_c0_seq1	GAKN01005034.1	SmedASXL_018763
SMED30034766	Enolase	SMED10022073	SMEDS2F2_00020007-RA	dd_Smed_v4_510_0_1	dd_Smed_v6_510_0_1	SMED_01657_V2_1r, SMED_01657_V2_1	tr5_comp5623_c0_seq1	GAKN01013216.1	SmedASXL_009708
SMED30034787	Sodium/potassium-transporting ATPase subunit beta-2	SMED10014435	SMEDS2F2_00008569-RA_1_601	dd_Smed_v4_1688_0_1	dd_Smed_v6_1688_0_1	SMED_00295_V2_1r, SMED_00295_V2_1	tr5_comp3869_c0_seq1	GAKN01023760.1	SmedASXL_008598
SMED30034819			SMEDS2F2_00013819-RA_1_215, SMEDS2F2_00013822-RA		dd_Smed_v6_793_0_1		tr5_comp4501_c0_seq1		SmedASXL_035339, SmedASXL_048827
SMED30034824	Expressed conserved protein	SMED20005317	smed014117	dd_Smed_v4_951_0_1	dd_Smed_v6_951_0_1	SMED_07475_V2_1	tr5_comp889_c0_seq1	GAKN01019945.1	SmedASXL_023165, SmedASXL_079172, SmedASXL_050313
SMED30034869				dd_Smed_v4_1382_0_1	dd_Smed_v6_1382_0_1		tr5_comp4151_c0_seq1	GAKN01017246.1	SmedASXL_011698
SMED30034889								GAKN01021657.1
SMED30034930	IgGFc-binding protein	SMED20014694, SMED20006452, SMED10019425, SMED20008852	smed022002, SMEDS2F2_00015412-RA_1_4611, smed018004	dd_Smed_v4_91_0_2, dd_Smed_v4_91_0_1	dd_Smed_v6_91_0_2, dd_Smed_v6_91_0_1	SMED_10192_V2_1, SMED_13847_V2_1, SMED_13847_V2_2, SMED_21174_V2_1, SMED_01303_V2_1, SMED_10192_V2_2, SMED_12382_V2_1	tr5_comp1089_c0_seq1	GAKN01008171.1, GAKN01001905.1, GAKN01021870.1	SmedASXL_018001
SMED30034953		SMED10015106	SMEDS2F2_00015062-RA	dd_Smed_v4_102_0_1	dd_Smed_v6_102_0_1	SMED_20306_V2_1	tr5_comp1061_c0_seq1, tr5_comp6169_c0_seq1	GAKN01010029.1	SmedASXL_010572
SMED30034978	Cysteine-rich secretory protein 2	SMED10010164, SMED10012550	SMEDS2F2_00002737-RA_1_214, SMEDS2F2_00018815-RA_1_743	dd_Smed_v4_1141_0_1	dd_Smed_v6_1141_0_1	SMED_01997_V2_1	tr5_comp3716_c0_seq1	GAKN01013810.1	SmedASXL_014797
SMED30035039	KLLA0F24772p	SMED10021768	SMEDS2F2_00014612-RA	dd_Smed_v4_1019_0_1	dd_Smed_v6_1019_0_1	SMED_03976_V2_1r, SMED_03976_V2_1	tr5_comp2025_c0_seq1	GAKN01023190.1	SmedASXL_002700
SMED30035058	Aquaporin	SMED10000009, SMED10002629	HV_aqp-A, SMEDS2F2_00025017-RA_1_831	dd_Smed_v4_1103_0_1	dd_Smed_v6_1103_0_1	SMED_02018_V2_1r, SMED_02018_V2_2r, SMED_02018_V2_2, SMED_02018_V2_1	tr5_comp1410_c0_seq1	GAKN01018105.1	SmedASXL_002168
SMED30035146	Endothelin-converting enzyme	SMED10001034	SMEDS2F2_00008548-RA_1_1869	dd_Smed_v4_2163_0_1	dd_Smed_v6_2163_0_1	SMED_08276_V2_1, SMED_03797_V2_1	tr5_comp2778_c0_seq1	GAKN01014534.1	SmedASXL_010797
SMED30035193	Heat shock protein HSP 90-alpha	SMED20002256, SMED10051638, SMED10006997, SMED10014395	smed001957, SMEDS2F2_00037651-RA_1_2033, SMEDS2F2_00022592-RA_1_2219	dd_Smed_v4_56_0_2	dd_Smed_v6_56_0_2	SMED_25564_V2_1, SMED_00309_V2_1r, SMED_23798_V2_1, SMED_00309_V2_1, SMED_24268_V2_1	tr5_comp500_c0_seq1	GAKN01001410.1, GAKN01001706.1	SmedASXL_010556, SmedASXL_010555
SMED30035215	XP001642131-like protein	SMED10016294, SMED10000768	SMEDS2F2_00037938-RA_1_378, SMEDS2F2_00023276-RA_1_378	dd_Smed_v4_32_0_1	dd_Smed_v6_32_0_1	SMED_00119_V2_1, SMED_00119_V2_1r	tr5_comp1587_c0_seq1	GAKN01021908.1	SmedASXL_004231
SMED30035218	Gelsolin	SMED20005438, SMED10017970	smed014513, SMEDS2F2_00032354-RA_1_779	dd_Smed_v4_1132_0_1	dd_Smed_v6_1132_0_1	SMED_05395_V2_1r, SMED_05395_V2_1, SMED_21011_V2_1	tr5_comp2037_c0_seq1	GAKN01005185.1	SmedASXL_006502
SMED30035336	Lethal giant larvae 1	SMED20006827, SMED10019619	smed018766, SMEDS2F2_00026577-RA_1_1383	dd_Smed_v4_2164_0_1	dd_Smed_v6_2164_0_1	SMED_09581_V2_1, SMED_20371_V2_1, SMED_19229_V2_1	tr5_comp3336_c0_seq1	GAKN01022135.1	SmedASXL_015663
SMED30035360	Peptidyl-prolyl cis-trans isomerase	SMED10001117	SMEDS2F2_00008020-RA	dd_Smed_v4_133_0_1	dd_Smed_v6_133_0_1	SMED_01315_V2_1r, SMED_01315_V2_1	tr5_comp1041_c0_seq1	GAKN01010043.1	SmedASXL_003656
SMED30035446	Hadrian	SMED10013972, SMED10004342	SMEDS2F2_00020507-RA_1_518	dd_Smed_v4_1360_0_1	dd_Smed_v6_1360_0_1	SMED_04714_V2_1	tr5_comp524_c0_seq1	GAKN01022896.1	SmedASXL_009634
SMED30035460	Ubiquitin-conjugating enzyme E2 D2	SMED10012349	SMEDS2F2_00000545-RA_1_971	dd_Smed_v4_153_0_1	dd_Smed_v6_153_0_1	SMED_01916_V2_1	tr5_comp1809_c0_seq1, tr5_comp8107_c0_seq1	GAKN01001700.1	SmedASXL_004538
SMED30035476	TCEN protein	SMED20012027, SMED10001581	SMEDS2F2_00035983-RA_1_179, isotig07076	dd_Smed_v4_24_0_1	dd_Smed_v6_24_0_1	SMED_04091_V2_1	tr5_comp619_c0_seq1		SmedASXL_008133
SMED30035502	Cytochrome P450 2K1	SMED10000882	SMEDS2F2_00018225-RA_1_1480, SMEDS2F2_00023883-RA	dd_Smed_v4_2083_0_1	dd_Smed_v6_2083_0_1	SMED_03852_V2_1, SMED_15877_V2_1	tr5_comp3045_c0_seq1	GAKN01019037.1	SmedASXL_014637
SMED30035521	Ast7 protein	SMED10021670	SMEDS2F2_00033809-RA	dd_Smed_v4_961_0_1	dd_Smed_v6_961_0_1	SMED_07410_V2_1	tr5_comp3634_c0_seq1	GAKN01018497.1	SmedASXL_004498
SMED30035571	Protein disulfide-isomerase A5		SMEDS2F2_00032289-RA_1_1234	dd_Smed_v4_2070_0_1, dd_Smed_v4_1537_0_1, dd_Smed_v4_3506_0_1, dd_Smed_v4_3506_0_2	dd_Smed_v6_3506_0_1, dd_Smed_v6_1537_0_1, dd_Smed_v6_2070_0_1, dd_Smed_v6_3506_0_2	SMED_01762_V2_1, SMED_06341_V2_1, SMED_12063_V2_1, SMED_07980_V2_1	tr5_comp3799_c0_seq1, tr5_comp1954_c0_seq1, tr5_comp3678_c0_seq1	GAKN01003286.1	SmedASXL_008603
SMED30035609	Cathepsin L	SMED10024457	SMEDS2F2_00005863-RA_1_1073	dd_Smed_v4_267_0_1	dd_Smed_v6_267_0_1	SMED_00533_V2_1r, SMED_00533_V2_1, SMED_24027_V2_1	tr5_comp2888_c0_seq1	GAKN01008529.1	SmedASXL_034364, SmedASXL_008144
SMED30035615	TRPM8 channel-associated factor 3	SMED10016474, SMED20005856	smed016465, SMEDS2F2_00010959-RA_1_2812	dd_Smed_v4_3759_0_1	dd_Smed_v6_3759_0_1	SMED_20872_V2_1	tr5_comp10628_c0_seq1	GAKN01021180.1	SmedASXL_015174
SMED30035725	Betaine--homocysteine S-methyltransferase 1	SMED10023968	SMEDS2F2_00019048-RA_1_1239	dd_Smed_v4_873_0_1	dd_Smed_v6_873_0_1	SMED_26750_V2_1, SMED_01055_V2_1r, SMED_01055_V2_1	tr5_comp2173_c0_seq1	GAKN01018765.1	SmedASXL_006472
SMED30035734	14-3-3 protein epsilon	SMED10008107	SMEDS2F2_00001154-RA_1_823	dd_Smed_v4_1702_0_1	dd_Smed_v6_1702_0_1	SMED_24161_V2_1, SMED_01677_V2_1	tr5_comp2677_c0_seq1	GAKN01006792.1	SmedASXL_009586
SMED30035808	Serine/threonine-protein kinase	SMED10016830	SMEDS2F2_00013682-RA_1_415	dd_Smed_v4_4259_0_1	dd_Smed_v6_4259_0_1	SMED_04815_V2_1	tr5_comp8805_c0_seq1	GAKN01002349.1	SmedASXL_016826
SMED30035840	Placenta specific protein 8	SMED20004505, SMED10020860, SMED10022379	SMEDS2F2_00033122-RA_1_451, smed012293, SMEDS2F2_00026879-RA_1_330	dd_Smed_v4_564_0_1	dd_Smed_v6_564_0_1	SMED_16889_V2_1, SMED_12007_V2_1, SMED_02780_V2_1	tr5_comp2890_c0_seq1	GAKN01019072.1	SmedASXL_039885
SMED30035848	Tubulin beta chain	SMED10005618, SMED10020220, SMED10006611	SMEDS2F2_00015456-RA, SMEDS2F2_00017664-RA_1_356, isotig08393, SMEDS2F2_00009949-RA_1_356	dd_Smed_v4_83_0_1, dd_Smed_v4_83_0_3	dd_Smed_v6_83_0_3, dd_Smed_v6_83_0_1	SMED_02052_V2_1, SMED_02052_V2_1r, SMED_32051_V2_1, SMED_32051_V2_1r	tr5_comp384_c0_seq1	GAKN01013279.1	SmedASXL_017789, SmedASXL_017790
SMED30035878	Collagen alpha-2(I) chain	SMED10015236, SMED20007433, SMED20004224, SMED20014584, SMED20007037	smed011531, SMEDS2F2_00000436-RA_1_1301, smed019859, smed019194	dd_Smed_v4_649_0_1	dd_Smed_v6_649_0_1	SMED_02049_V2_1, SMED_02049_V2_1r, SMED_26926_V2_1, SMED_03296_V2_1, SMED_26929_V2_1, SMED_24589_V2_1, SMED_26928_V2_1, SMED_00508_V2_1, SMED_05415_V2_1r, SMED_24042_V2_1, SMED_05415_V2_1, SMED_00508_V2_1r, SMED_25245_V2_1, SMED_26929_V2_1r	tr5_comp2073_c0_seq1	GAKN01022283.1, GAKN01022476.1, GAKN01018627.1	SmedASXL_017924, SmedASXL_017925
SMED30035904	PROG-1	SMED10021023	SMEDS2F2_00013892-RA_1_637	dd_Smed_v4_332_0_1	dd_Smed_v6_332_0_1	SMED_15200_V2_1, SMED_01436_V2_1	tr5_comp1421_c0_seq1	GAKN01013375.1	SmedASXL_011484
SMED30133233
