## Supplementary Table 5 for "Planarians employ diverse and dynamic stem cell microenvironments to support whole-body regeneration" (part 1 of 3)

### Sheet: Sheet 1
cell.id	n.UMIs	n.features	timepoint	puck	fragment	tissue	global.cluster	distance.to.wound	piwi.positive.subcluster	score.Muscle	score.Non.differentiated	score.Epidermis	score.Protonephridia	score.Stem.Cells	score.Phagocytic.Cells	score.Intestine	score.Neural	score.Parenchymal	score.Pharynx	slide.x	slide.y	rows.x	rows.y	global.umap.x	global.umap.y	piwi.positive.umap.x	piwi.positive.umap.y
L46130-ACTAACTAGCAGAT	529	270	06hpa	L46130	L46130-2	Muscle	11	559.628	4	0.572916	0.0102973	0.184833	0	0	0.0441944	0.00340959	0.065206	0.119144	0	772.152	5128.48	3951.43	7040.37	-0.589569	3.4306	2.88020021249081	0.346139195149732
L46130-ACGCTTTGTCAATC	147	97	06hpa	L46130	L46130-7	Intestine	0	460.445	4	0.258535	0.0450083	0.0234003	0.015141	0.0717719	0.0280703	0.457345	0	0.100729	0	-93.6685	5992.7	6124.61	7139.56	-3.39995	3.37852	1.99338299561764	1.3729241367038
L46130-GCCGGATTCCAGTC	2297	792	06hpa	L46130	L46130-8	Parenchymal	35	370.54	11	0	0	0	0	0	0	0	0	1	0	-1596.56	5660.07	7146.56	7229.46	-0.246291	-6.67474	-5.22090404700016	-5.74439324181716
L46130-TTAGCTGCTTATCT	561	298	06hpa	L46130	L46130-5	Parenchymal	11	100.825	NA	0	0	0	0	0.00925178	0.245427	0.276134	0.0640823	0.382141	0.022964	-1245.83	4315.17	1464.82	7499.18	1.40875	3.06183	NA	NA
L46130-AAACAGAACGCCCG	415	231	06hpa	L46130	L46130-4	Phagocytic Cells	23	1263.67	NA	0.0966972	0	0.0196199	0.032657	0.101407	0.695718	0.0434889	0.0104123	0	0	-497.412	3319.6	690.046	6336.33	-1.93977	-0.481123	NA	NA
L46130-GGAATATGGCATAG	215	155	intact	L46130	L46130-1	Neural	27	1096.88	NA	0	0.00638713	0.024884	0	0.0106711	0	0	0.955464	0.00259338	0	-684.479	5315.85	518.523	8403.12	-4.30267	0.167467	NA	NA
L46130-GCCGGTCCCGCGGC	2943	944	06hpa	L46130	L46130-2	Intestine	11	203.153	NA	0	0	0	0	0	0.0174912	0.982509	0	0	0	331.306	5124.19	3692.03	7396.85	0.229864	3.14324	NA	NA
L46130-CGGGCAGAGCCCTA	83	50	06hpa	L46130	L46130-5	Stem Cells	2	604.109	NA	0	0	0.0804888	0	0.919511	0	0	0	0	0	-1467.88	3728.61	1839.07	6995.89	-3.72676	2.67849	NA	NA
L46130-AGGCATTCTCCGCG	1135	560	intact	L46130	L46130-1	Parenchymal	28	81.3805	20	0	0	0	0	0	0	0	0	1	0	-1631.65	4949.41	505.234	9418.62	1.13619	-2.94252	5.68267614175106	0.691281626706911
L46130-TGCCTTTTTAGCAC	257	163	06hpa	L46130	L46130-2	Parenchymal	11	367.506	NA	0	0	0	0	0.00487081	0	0.0485458	0	0.946583	0	615.732	5016.87	3947.77	7232.49	3.47569	3.41475	NA	NA
L46130-GGCGGGCCTAAATT	210	122	06hpa	L46130	L46130-7	Intestine	6	700.104	NA	0	0	0	0	0	0	1	0	0	0	42.076	6201.19	6191.37	6899.9	6.28802	2.37624	NA	NA
L46130-TGCGCCGATGACCT	456	248	06hpa	L46130	L46130-7	Phagocytic Cells	7	341.602	NA	0	0	0	0	0	0.896869	0	0.103131	0	0	-112.814	5874.12	6142	7258.4	-7.03839	1.5117	NA	NA
L46130-TAAGGGAGTTGATG	548	264	intact	L46130	L46130-1	Parenchymal	35	1259.17	NA	0.00230634	0	0	0	0	0.0134899	0	0.0290476	0.955156	0	-470.455	5218.56	688.623	8240.83	-0.377454	-3.85694	NA	NA
L46130-CTCGAACCCTCGCT	1326	410	06hpa	L46130	L46130-2	Intestine	13	717.565	NA	0	0	0	0	0	0.0104647	0.989535	0	0	0	756.554	5414.38	3712.6	6882.43	4.73742	4.71195	NA	NA
L46130-TAAAAGCTAACTAA	416	270	06hpa	L46130	L46130-4	Neural	25	899.85	NA	0	0.0637358	0.0733067	0.00256994	0.0197279	0.027057	0	0.75729	0.0563128	0	-571.78	3676.81	662.44	6700.15	-3.85449	1.77358	NA	NA
L46130-ATAAAAAGGGGTGT	115	71	06hpa	L46130	L46130-8	Parenchymal	30	309.381	21	0	0	0	0	0.0212751	0	0	0.226373	0.752352	0	-1559.49	5610.95	7153.36	7290.62	1.23441	-4.42042	-3.44141715239261	-1.4122315768544
L46130-ATCTAATACAAACA	552	326	intact	L46130	L46130-1	Pharynx	34	1136.83	NA	0.00592746	0	0	0	0.0226836	0.0879631	0	0.377382	0	0.506043	-666.594	5378.46	467.104	8363.17	-1.97893	7.57931	NA	NA
L46130-CGCCTGTGGGCCCC	1748	737	06hpa	L46130	L46130-4	Parenchymal	14	437.236	NA	0	0	0	0	0	0	0.115224	0.00843565	0.87634	0	-799.689	4092.52	766.126	7162.76	3.31652	-3.77248	NA	NA
L46130-TACTTCCGGCCGCG	525	282	06hpa	L46130	L46130-4	Epidermis	2	1070.18	NA	0	0.0634045	0.558552	0	0.000836262	0.0309365	0.0224603	0.0678164	0.0306419	0.225352	-606.542	3489.48	747.785	6529.82	-4.4963	2.42384	NA	NA
L46130-CAGCGCATGATATG	302	190	intact	L46130	L46130-1	Parenchymal	34	1220.94	NA	0.189945	0	0.00525962	0	0.0424493	0.0505251	0	0	0.685007	0.0268146	-543.532	5297.84	587.808	8279.06	-1.46093	7.54188	NA	NA
L46130-TTTAAGAAGTCCGC	295	103	06hpa	L46130	L46130-3	Parenchymal	17	101.161	NA	0	0	0	0	0	0	0	0	1	0	-51.9253	4712.2	2780.48	7498.84	-0.914134	-8.681	NA	NA
L46130-TGTGCCACCCGCTA	103	53	intact	L46130	L46130-1	Pharynx	34	873.817	NA	0	0	0	0	0	0.00778911	0	0.0229892	0	0.969222	-898.044	5249.06	500.831	8626.18	-1.394	7.62163	NA	NA
L46130-TCAGGCGGTAAGGT	1326	343	06hpa	L46130	L46130-2	Intestine	13	1008.61	NA	0	0	0	0	0	0	1	0	0	0	1004.36	5568.86	3736.34	6591.39	2.46465	5.76879	NA	NA
L46130-ACTCACATGCAAAA	3489	1380	06hpa	L46130	L46130-5	Parenchymal	3	288.12	1	0	0	0	0	0	0	0	0	1	0	-1202.07	4132.89	1472.67	7311.88	-0.82422	-8.17797	-5.70830600928043	-4.70160521310012
L46130-GCTGCCCGTGTACG	2088	837	06hpa	L46130	L46130-4	Intestine	14	628.822	NA	0	0	0	0	0	0	1	0	0	0	-369.991	4017.14	374.185	6971.18	4.29864	-3.04168	NA	NA
L46130-AAAATCCAATATAA	2479	1058	06hpa	L46130	L46130-2	Intestine	4	717.808	6	0	0.0252123	0	0	0.0334582	0.0612861	0.859931	0.00977767	0.010335	0	819.998	5329.36	3818.69	6882.19	0.826996	2.22262	2.2287510089996	-0.913342845851588
L46130-CATCTGGCGTCCGC	2201	822	06hpa	L46130	L46130-7	Intestine	14	759.962	NA	0	0	0	0	0	0.00449335	0.995507	0	0	0	85.6236	6250.22	6218.16	6840.04	3.86414	-3.21519	NA	NA
L46130-CAATGATATCGGTA	396	145	06hpa	L46130	L46130-4	Parenchymal	13	296.382	6	0	0	0	0	0	0.00309532	0.00194938	0	0.994955	0	-799.857	4239.08	725.645	7303.62	2.53684	5.52557	5.33536655236508	-2.1137217406575
L46130-ATGTGACTCGTCAA	1076	571	06hpa	L46130	L46130-7	Stem Cells	7	685.084	NA	0	0.000814831	0.0075713	0.0590823	0.431589	0.0235022	0.374746	0.102694	0	0	-150.225	6246.07	5994.48	6914.92	-6.21191	1.93581	NA	NA
L46130-AATAGAAACGTCAG	3423	1253	06hpa	L46130	L46130-8	Parenchymal	17	65.0085	11	0	0	0	0	0	0	0	0	1	0	-1384.18	5430.84	7212.15	7534.99	-0.671769	-8.21036	-5.11733024786686	-4.84653319161575
L46130-GCTCGGTGCTGACT	654	181	06hpa	L46130	L46130-7	Intestine	13	817.639	NA	0	0	0	0	0	0	0.956616	0	0.0433836	0	-163.82	6389.34	5938.43	6782.36	2.83096	5.29981	NA	NA
L46130-CTACCGCTGGGTCA	1979	606	06hpa	L46130	L46130-3	Parenchymal	30	122.474	21	0	0	0	0	0	0	0	0.0026795	0.99732	0	-22.1264	4706.87	2758.98	7477.53	1.77862	-4.43747	-3.74179142187809	-1.5408867720906
L46130-CCCTACCCTGATAT	2490	988	06hpa	L46130	L46130-5	Parenchymal	19	413.122	14	0	0	0.0483414	0	0	0	0	0	0.951659	0	-1359.95	3957.94	1672.44	7186.88	-5.8926	-1.88037	-1.17894321154331	5.79690610129197
L46130-CCTGCGCAAGCCGT	303	138	06hpa	L46130	L46130-4	Intestine	13	333.925	6	0	0	0	0	0	0.00765975	0.99234	0	0	0	-602.743	4256.9	531.321	7266.08	3.00442	4.67766	5.29756624032284	-2.53198088448684
L46130-TGGGCTAATCACAA	770	414	06hpa	L46130	L46130-2	Parenchymal	5	985.529	NA	0	0	0	0	0.00283613	0	0.304357	0	0.692094	0.000712592	1013.38	5518	3782.54	6614.47	3.34384	-1.61676	NA	NA
L46130-GGCGGATTAGACAG	2069	568	06hpa	L46130	L46130-7	Intestine	13	757.161	NA	0	0	0	0	0	0	1	0	0	0	-82.5948	6300.32	6042.66	6842.84	3.92598	4.19816	NA	NA
L46130-GGCAGCGGCGTCTT	1675	597	06hpa	L46130	L46130-3	Intestine	6	1076.83	6	0	0	0	0	0	0	1	0	0	0	478.614	3892.9	2809.01	6523.17	3.66338	2.32271	4.03977329064633	-4.24677408974807
L46130-TTTGCGGTTACGAG	718	386	06hpa	L46130	L46130-8	Parenchymal	3	369.023	NA	0	0	0	0	0	0	0	0	1	0	-1486.2	5723.83	7274.01	7230.98	0.207153	-7.86334	NA	NA
L46130-TGTGTACCGGTTCA	3053	860	intact	L46130	L46130-1	Intestine	5	790.728	NA	0	0	0	0	0	0	1	0	0	0	-956.003	5170.48	552.13	8709.27	4.03646	3.42581	NA	NA
L46130-ATGTGTGTTGAGAT	88	64	06hpa	L46130	L46130-3	Epidermis	9	441.158	NA	0	0.0139572	0.830628	0	0.0114545	0.00850827	0.0167189	0.0035348	0.115198	0	355.775	4580.41	2519.73	7158.84	-2.21182	1.01547	NA	NA
L46130-TTACCGTTGAAGAC	199	148	06hpa	L46130	L46130-7	Parenchymal	34	411.448	NA	0.0449287	0	0	0	0.0326711	0	0.0295106	0.230163	0.662727	0	-248.784	5990.23	5977.41	7188.55	-1.81386	7.96861	NA	NA
L46130-AAAGGAGGTCAATA	205	104	06hpa	L46130	L46130-6	Stem Cells	0	254.901	NA	0.0358492	0	0.172963	0.037226	0.633978	0.0543844	0	0.0288496	0.0367498	0	837.832	6168.74	4746	7345.1	-2.45581	2.56875	NA	NA
L46130-AGGGAGTCCCCACA	2321	1114	06hpa	L46130	L46130-5	Parenchymal	15	264.885	1	0	0	0	0	0	0	0	0	1	0	-1314.89	4124.91	1583.36	7335.11	-0.440034	-7.15018	-5.72249715994571	-2.94216550629775
L46130-TGAATACACGGAAC	235	117	06hpa	L46130	L46130-5	Parenchymal	7	387.68	NA	0	0	0	0	0.069952	0.0610478	0	0.0286954	0.840305	0	-1246.56	4016.7	1547.29	7212.32	-6.7134	1.24736	NA	NA
L46130-ATCCCATATTCGCC	3937	1158	06hpa	L46130	L46130-3	Intestine	13	444.343	6	0	0	0	0	0	0	1	0	0	0	295.62	4535.04	2595	7155.66	2.43231	4.05064	5.03345758248593	-2.45094026368301
L46130-GAGCTTATAGTATC	2364	752	06hpa	L46130	L46130-3	Parenchymal	17	174.594	NA	0	0	0	0	0	0	0	0	1	0	135.514	4752.3	2603.42	7425.41	-0.765329	-8.09485	NA	NA
L46130-AAAACGCGATAAGG	931	537	intact	L46130	L46130-1	Parenchymal	7	776.646	NA	0	0	0	0	0.0199559	0.222593	0	0	0.757452	0	-1005.42	5255.66	454.662	8723.35	-5.22676	0.857556	NA	NA
L46130-TCACGCCCCACGGG	570	326	06hpa	L46130	L46130-3	Intestine	5	671.311	NA	0	0.00176473	0	0	0.00564302	0.0177328	0.715735	0.0125441	0	0.24658	419.147	4344.52	2601.51	6928.69	2.26079	-0.7412	NA	NA
L46130-ACTATTTAGGCCAG	1719	509	06hpa	L46130	L46130-3	Intestine	13	914.534	NA	0	0	0	0	0	0	1	0	0	0	462.781	4079.14	2716.29	6685.47	4.72548	3.8699	NA	NA
L46130-TCAGTATCTGAAAC	217	122	06hpa	L46130	L46130-7	Intestine	10	773.826	NA	0	0.130258	0	0.0109246	0.180572	0.0980453	0.503491	0	0.0767101	0	-254.174	6371.89	5857.5	6826.17	2.16681	-0.571015	NA	NA
L46130-TCATCTATCGCGTG	4305	1482	06hpa	L46130	L46130-3	Parenchymal	17	134.171	11	0	0	0	0	0	0	0	0	1	0	-21.5136	4693.08	2766.3	7465.83	-0.797059	-7.82566	-5.30356615256046	-3.42168511193435
L46130-CTAGCGGACGATGC	1041	487	06hpa	L46130	L46130-2	Intestine	6	870.567	NA	0	0	0	0	0	0	1	0	0	0	961.495	5395.04	3850.32	6729.43	3.06077	2.21432	NA	NA
L46130-AACTATAGGATCCT	162	113	06hpa	L46130	L46130-4	Intestine	32	882.652	NA	0	0	0	0.0320322	0.0261705	0	0.864971	0	0.0714032	0.00542313	-152.256	3815.79	220.827	6717.35	-1.42541	1.71541	NA	NA
L46130-GATCCTAACAATCC	56	36	06hpa	L46130	L46130-8	Parenchymal	3	339.242	NA	0	0	0	0	0	0.00194816	0	0.0618077	0.936244	0	-1400.52	5740.07	7355.97	7260.76	0.343997	-7.39053	NA	NA
L46130-AAGTGAATGCCGTC	2436	657	06hpa	L46130	L46130-4	Intestine	5	359.963	NA	0	0	0	0	0	0	1	0	0	0	-377.714	4294.75	304.622	7240.04	4.45916	3.36868	NA	NA
L46130-GCTTACTCCATTTG	2138	644	06hpa	L46130	L46130-2	Intestine	14	659.103	NA	0	0	0	0	0	0	1	0	0	0	747.9	5327.98	3776.81	6940.9	3.78245	-3.41343	NA	NA
L46130-ACTGTGTCTCTGTC	335	179	06hpa	L46130	L46130-5	Intestine	6	659.811	NA	0	0	0	0	0	0.00496173	0.995038	0	0	0	-1070.31	3783.95	1441.54	6940.19	3.95332	2.96595	NA	NA
L46130-TGGGCCGGAACAGA	261	123	intact	L46130	L46130-1	Stem Cells	11	668.73	6	0	0.0115558	0	0	0.939232	0.00283093	0.00635536	0.0400257	0	0	-1036.86	5044.52	638.835	8831.27	1.48955	4.74009	4.82671672631527	-1.72194350999038
L46130-TGGATGTCACGGCC	419	240	06hpa	L46130	L46130-4	Intestine	8	248.191	NA	0	0	0	0	0	0.00837433	0.991626	0	0	0	-443.122	4392.2	340.438	7351.81	5.38757	0.215097	NA	NA
L46130-GGGTAGTCAAGGGT	1757	569	intact	L46130	L46130-1	Intestine	13	727.202	NA	0	0	0	0	0	0	1	0	0	0	-1041.61	5213.1	480.649	8772.8	2.71299	5.22417	NA	NA
L46130-AGGGGCCGTAATTG	2357	735	06hpa	L46130	L46130-3	Intestine	6	698.677	NA	0	0	0	0	0	0	1	0	0	0	396.214	4295.45	2648.25	6901.32	5.91782	3.51055	NA	NA
L46130-GCAAACGGTTTGTA	151	97	06hpa	L46130	L46130-4	Parenchymal	0	475.292	NA	0	0	0	0	0.0668321	0	0.115724	0	0.817444	0	-698.909	4082	672.216	7124.71	3.16789	-1.01479	NA	NA
L46130-ACGTTCGGATCCCG	2404	673	06hpa	L46130	L46130-4	Intestine	5	1327.57	NA	0	0	0	0	0	0	1	0	0	0	-397.641	3281.88	604.648	6272.43	4.37655	3.15702	NA	NA
L46130-AGCGTAGGAAAATA	2449	987	06hpa	L46130	L46130-4	Stem Cells	4	1235.01	6	0	0	0	0	0.909351	0.0374321	0.00407438	0.0352685	0.0138739	0	-515.004	3344.35	700.087	6364.99	-0.406394	-0.162414	0.778520708573116	-0.271166634971308
L46130-TTAATTCATGCGGG	625	225	06hpa	L46130	L46130-4	Intestine	13	483.838	NA	0	0	0	0	0	0	1	0	0	0	-852.021	4028.91	834.045	7116.16	2.35994	5.67446	NA	NA
L46130-TTAGGCTGGTTCTC	681	296	06hpa	L46130	L46130-7	Intestine	6	705.123	NA	0	0	0	0	0	0.00669305	0.993307	0	0	0	-28.6169	6228.74	6115.67	6894.88	6.38476	1.62197	NA	NA
L46130-TCCTCGAAGGAATC	2423	727	intact	L46130	L46130-1	Intestine	13	230.465	NA	0	0	0	0	0	0	1	0	0	0	-1471.65	4951.08	563.367	9269.54	3.57953	3.41775	NA	NA
L46130-AGTCTAGTCAGTCA	1249	808	intact	L46130	L46130-1	Pharynx	34	1163.91	NA	0	0	0	0	0	0.00112006	0	0	0	0.99888	-600.121	5285.72	577.939	8336.09	-1.91048	8.03128	NA	NA
L46130-ACAGTGCATTAATC	273	102	intact	L46130	L46130-1	Stem Cells	13	1124.16	NA	0	0.0409932	0	0	0.626135	0	0	0.332872	0	0	-644.228	5288.87	558.572	8375.84	1.73827	4.90719	NA	NA
L46130-AGCTAACTGGCACA	1699	700	06hpa	L46130	L46130-4	Parenchymal	17	315.682	22	0	0	0	0	0	0	0	0	1	0	-809.513	4216.2	741.267	7284.32	-0.555552	-8.32031	-6.035854036319	-4.12206257622879
L46130-GTCACCTAATACGT	1465	526	06hpa	L46130	L46130-4	Intestine	5	570.936	NA	0	0	0	0	0	0	1	0	0	0	-372.406	4076.69	359.991	7029.06	5.4423	-3.33824	NA	NA
L46130-AATCCCGCTGGAGT	1379	674	06hpa	L46130	L46130-5	Neural	0	616.224	NA	0.0459561	0.0357157	0.0945374	0.00161853	0	0.000432561	0.000858057	0.420312	0.40057	0	-1504.14	3705.69	1880.21	6983.78	-2.55013	2.9671	NA	NA
L46130-CGGCCCCTGGCCCG	97	32	06hpa	L46130	L46130-7	Intestine	13	794.458	NA	0	0	0	0.00660661	0	0.00321056	0.97977	0.0104128	0	0	-161.062	6364.17	5948.63	6805.54	2.69507	5.65803	NA	NA
L46130-GCCCTCAAAGCAAT	314	182	06hpa	L46130	L46130-7	Parenchymal	20	498.257	NA	0	0	0	0	0.0290804	0	0.0577261	0.0180513	0.895142	0	-103.605	6035.48	6102.27	7101.74	1.51422	-5.78171	NA	NA
L46130-CATCAGACCCTGTT	243	155	06hpa	L46130	L46130-4	Neural	9	118.377	NA	0	0.0133923	0.0816474	0	0	0.00181558	0.000985359	0.536469	0.353974	0.0117167	-423.857	4532.87	282.918	7481.62	-3.49435	-0.620745	NA	NA
L46130-TAGCTCCGAATGGC	467	238	06hpa	L46130	L46130-2	Parenchymal	22	507.279	NA	0	0	0	0	0	0	0	0	1	0	663.165	5187.43	3839.12	7092.72	-4.0087	-3.30965	NA	NA
L46130-GTTAAGAGCTTTTA	1098	500	06hpa	L46130	L46130-4	Intestine	11	1153.65	NA	0	0	0	0	0	0	1	0	0	0	-178.43	3526.18	326.288	6446.35	1.97793	2.99859	NA	NA
L46130-CCATGATCCAACGC	806	324	06hpa	L46130	L46130-5	Parenchymal	24	647.057	23	0	0	0	0	0	0	0	0	1	0	-1531.14	3665.94	1917.07	6952.94	0.564642	7.50496	6.86397392083432	7.25516425330002
L46130-GATTATTTGCTACG	1786	657	06hpa	L46130	L46130-5	Parenchymal	24	728.646	23	0	0	0	0	0	0	0	0	1	0	-1430.46	3609.78	1835.63	6871.35	0.663872	7.8508	6.95745450783993	7.17701636511643
L46130-AGCAGTCTAGGTAC	431	258	intact	L46130	L46130-1	Intestine	6	877.409	NA	0	0	0	0	0	0	1	0	0	0	-865.115	5176.78	580.182	8622.59	3.54109	2.55439	NA	NA
L46130-GTCATGCTCAGTGG	966	497	06hpa	L46130	L46130-8	Parenchymal	0	352.904	1	0	0	0	0	0	0	0	0	1	0	-1579.53	5649.67	7155.9	7247.1	-0.469453	2.20567	-2.92307799528812	-2.8955649260823
L46130-TGTCCTGTGGCCCG	1059	569	06hpa	L46130	L46130-3	Parenchymal	32	1223.3	17	0.00223568	0.00909879	0.0218514	0	0.261619	0.00360829	0.031218	0.139968	0.530401	0	543.08	3759.42	2831.74	6376.7	-1.60807	1.82458	1.2661364727142	3.91524158675034
L46130-GGAAACCCGGTATC	424	155	06hpa	L46130	L46130-4	Neural	35	113.655	NA	0	0	0	0	0.01644	0.00105009	0	0.69651	0.286	0	-942.316	4388.14	821.178	7486.35	-0.0998028	-4.30209	NA	NA
L46130-ATTAGTGCACACTT	1514	463	06hpa	L46130	L46130-7	Intestine	11	613.295	NA	0	0	0	0	0	0.0117805	0.968038	0	0.0201812	0	128.269	6082.99	6309.12	6986.7	2.548	4.12042	NA	NA
L46130-TTTGTTTCCGGCCA	374	182	06hpa	L46130	L46130-4	Epidermis	2	677.681	NA	0	0.0409439	0.767824	0	0.0789429	0.0842005	0	0.0280891	0	0	-833.488	3832.51	870.706	6922.32	-4.24907	3.62381	NA	NA
L46130-CGAGGATCTACAGT	765	312	06hpa	L46130	L46130-4	Intestine	13	651.049	6	0	0	0	0	0	0	1	0	0	0	-320.804	4008.2	329.407	6948.95	3.0147	5.60936	5.23041183282162	-2.82686079781692
L46130-GTCAGAAATGTCGC	3651	1106	06hpa	L46130	L46130-2	Intestine	13	474.913	NA	0	0	0	0	0	0.0286885	0.971311	0	0	0	561.189	5270.46	3711.66	7125.09	2.99658	5.01141	NA	NA
L46130-ATCTGCGTAGGTTG	2375	461	06hpa	L46130	L46130-2	Intestine	13	935.73	NA	0	0	0	0	0	0.00656532	0.993435	0	0	0	1011.05	5437.61	3845.68	6664.27	3.07552	5.52527	NA	NA
L46130-TTCGTCAGGGCAAA	564	282	06hpa	L46130	L46130-3	Muscle	0	1084.34	4	0.808577	0.0106718	0.0246101	0	0	0.121564	0.015898	0.0186786	0	0	390.726	3823.14	2920.96	6515.66	-2.48638	4.16017	2.048618619931	1.78784643370469
L46130-TTAAAAACTGCGGT	585	286	06hpa	L46130	L46130-2	Intestine	5	823.756	NA	0	0	0	0	0	0	1	0	0	0	880.208	5425.98	3777.01	6776.24	4.05241	3.7634	NA	NA
L46130-TGCTTTAGATTTAA	654	151	intact	L46130	L46130-1	Intestine	13	446.587	NA	0	0	0	0.00555961	0	0.00663531	0.962399	0.0229295	0	0.00247636	-1261.77	5008.44	588.426	9053.41	1.76836	4.76641	NA	NA
L46130-ATTGAGAGCTTATA	990	528	06hpa	L46130	L46130-4	Parenchymal	16	636.663	NA	0	0	0.0961896	0	0	0	0.00885476	0.00806734	0.886888	0	-812.803	3881.17	837.337	6963.34	-0.161764	1.35796	NA	NA
L46130-CGTCTACTTACGCT	765	365	intact	L46130	L46130-1	Intestine	20	954.829	NA	0	0	0	0	0	0.00885943	0.991141	0	0	0	-757.638	5116.99	675.742	8545.17	1.59338	-5.83433	NA	NA
L46130-GCCTCGAGTCAGAC	3132	1077	06hpa	L46130	L46130-4	Parenchymal	6	399.432	NA	0	0	0	0	0	0	0.14566	0	0.85434	0	-575.304	4196.63	521.67	7200.57	3.24086	3.05548	NA	NA
L46130-GCGTCGTCTGTGGG	164	110	06hpa	L46130	L46130-7	Stem Cells	7	146.368	NA	0.104073	0.177782	0.00729867	0	0.346268	0.0168319	0.125438	0.0769232	0.145386	0	-316.838	5733.74	5989.63	7453.63	-5.08829	2.29817	NA	NA
L46130-ACATCGATAGGTAA	426	218	06hpa	L46130	L46130-7	Intestine	6	687.882	NA	0	0	0	0	0	0.0103097	0.98969	0	0	0	120.809	6163.55	6277.78	6912.12	6.51255	2.08509	NA	NA
L46130-GACATTCCCCCAGC	1495	567	intact	L46130	L46130-1	Intestine	5	673.042	NA	0	0	0	0	0	0	1	0	0	0	-1062.39	5119.59	559.668	8826.96	4.39732	2.99251	NA	NA
L46130-ACGGCCCAAATGGA	484	264	06hpa	L46130	L46130-7	Neural	20	246.443	NA	0	0	0	0	0.00716458	0	0	0.976663	0.00899677	0.00717578	-141.34	5783.34	6142.1	7353.56	0.37459	-4.42174	NA	NA
L46130-CGATCAACAACAGG	315	182	06hpa	L46130	L46130-7	Intestine	0	687.269	NA	0.00262738	0	0	0.0146763	0	0.00964464	0.949299	0	0	0.0237529	63.9679	6180.83	6218.38	6912.73	0.802044	1.79692	NA	NA
L46130-ATAGGATACTAGAC	384	226	06hpa	L46130	L46130-4	Parenchymal	33	78.7592	NA	0	0	0.0142967	0	0	0	0	0.451219	0.534484	0	-553.865	4536.59	406.798	7521.24	-1.29601	-4.08843	NA	NA
L46130-TGGCTAGCACGAAG	1259	657	06hpa	L46130	L46130-5	Parenchymal	4	784.095	2	0	0.00927593	0	0.00746333	0.351628	0.0348499	0.199397	0.0248617	0.369516	0.0030085	-1012.77	3671.11	1417.12	6815.9	-0.987033	-0.492002	-0.44004389117931	0.0272126074488884
L46130-CACCCACTTGGCAC	1744	426	06hpa	L46130	L46130-4	Intestine	13	1308.01	NA	0	0	0	0	0	0.00750986	0.99249	0	0	0	-211.902	3355.86	405.68	6291.99	4.055	5.1084	NA	NA
L46130-GCCCTATGGTTACT	2703	660	06hpa	L46130	L46130-4	Intestine	13	383.908	NA	0	0	0	0	0	0	1	0	0	0	-425.29	4256.09	361.051	7216.09	3.86216	3.78881	NA	NA
L46130-AAACGTGTGCGGCC	1126	402	intact	L46130	L46130-1	Parenchymal	20	485.001	NA	0	0	0	0	0	0	0.00601221	0.106105	0.887883	0	-1273.43	5140.42	461.625	9015	0.517111	-5.07405	NA	NA
L46130-TTTCCCCCCTTTAT	609	273	06hpa	L46130	L46130-7	Muscle	0	210.888	NA	0.922839	0	0.00899175	0	0	0.0256459	0	0	0.0425235	0	-358.955	5814.67	5925.13	7389.11	-1.73477	4.30214	NA	NA
L46130-ACCAGGTAGTTCCG	967	502	06hpa	L46130	L46130-8	Parenchymal	17	313.488	11	0	0	0	0	0	0	0	0	1	0	-1416.47	5700.65	7322.13	7286.51	-0.441159	-7.67721	-5.62809198569034	-3.71695984643142
L46130-ATGGAGCTACACGT	271	168	06hpa	L46130	L46130-3	Parenchymal	3	171.744	1	0	0	0	0	0	0.00179645	0.0127065	0	0.985497	0	28.1246	4681.68	2731.92	7428.26	-0.00942445	-7.22798	-2.35089629362796	-4.21541155617874
L46130-ACGACCTACTTTCA	3109	668	06hpa	L46130	L46130-2	Intestine	13	392.679	NA	0	0	0	0	0	0.007624	0.992376	0	0	0	471.505	5253.29	3671.97	7207.32	3.92345	4.16693	NA	NA
L46130-TTTGGCACTGCCTC	705	366	06hpa	L46130	L46130-3	Parenchymal	0	212.004	NA	0	0	0	0	0	0	0	0	1	0	-26.7094	4594.94	2826.31	7388	-2.37438	4.09237	NA	NA
L46130-GACAGAGATTTACA	326	184	06hpa	L46130	L46130-5	Stem Cells	7	844.679	NA	0.0110747	0.00789489	0	0.00465891	0.567261	0	0.0360363	0.0166905	0.356384	0	-1260.74	3537.48	1692.21	6755.32	-6.1091	0.42549	NA	NA
L46130-ATAGGTAATCGCTA	115	79	06hpa	L46130	L46130-8	Muscle	0	392.07	NA	0.859012	0.0154916	0	0	0.0937983	0.0316979	0	0	0	0	-1733.21	5603.97	7000.42	7207.93	-1.59841	2.86974	NA	NA
L46130-GTGCACTCAAAAAG	651	248	06hpa	L46130	L46130-3	Intestine	13	1147.22	NA	0	0	0	0	0	0.00451856	0.995481	0	0	0	510.165	3829.15	2819.24	6452.78	2.91982	4.34445	NA	NA
L46130-TGCTATGTGACCGA	1346	560	06hpa	L46130	L46130-4	Intestine	6	912.33	NA	0	0	0	0	0	0	1	0	0	0	-310.539	3739.22	394.138	6687.67	3.24827	2.70768	NA	NA
L46130-GATCGTTCGGTGGA	895	477	06hpa	L46130	L46130-8	Parenchymal	17	279.043	1	0	0	0	0	0	0	0	0	1	0	-1450.61	5640.32	7261.97	7320.96	-0.865141	-8.05171	-4.88903444479679	-4.39275206368606
L46130-CCCGTTGGTGGGCT	2160	766	06hpa	L46130	L46130-2	Intestine	6	676.541	NA	0	0	0	0	0	0	1	0	0	0	759.375	5341.77	3772.57	6923.46	3.37596	2.69631	NA	NA
L46130-AATGGAAAACACGG	494	298	06hpa	L46130	L46130-3	Intestine	31	785.702	NA	0	0	0	0	0	0	1	0	0	0	537.167	4286.97	2537.04	6814.3	3.36537	-2.96419	NA	NA
L46130-CCGGTCCCGGAACG	707	348	06hpa	L46130	L46130-7	Phagocytic Cells	7	143.722	NA	0	0	0	0	0	0.973845	0	0.0179926	0.00816241	0	-440.307	5769.9	5861.01	7456.28	-6.81169	2.10565	NA	NA
L46130-AGACTTCACCGGAA	1663	696	06hpa	L46130	L46130-5	Intestine	5	239.595	12	0	0	0	0	0	0	0.583888	0	0.416112	0	-1087.32	4216.04	1339.53	7360.41	5.55667	-3.19157	-0.112365419375645	-6.52732981484573
L46130-GAATGAAATTATAA	1286	626	06hpa	L46130	L46130-8	Phagocytic Cells	7	222.759	NA	0	0	0.0257412	0	0	0.966121	0.00813737	0	0	0	-1523.69	5531.47	7143.56	7377.24	1.28202	4.70079	NA	NA
L46130-ATTTCGGCGAACTC	1806	833	06hpa	L46130	L46130-3	Parenchymal	17	304.663	NA	0	0	0	0	0	0	0	0	1	0	214.887	4649.04	2596.72	7295.34	-0.573277	-8.51477	NA	NA
L46130-AGGCCGCTACTGAA	1754	575	06hpa	L46130	L46130-7	Intestine	13	743.994	NA	0	0	0	0	0	0	1	0	0	0	-116.482	6297.2	6011.28	6856.01	4.31736	4.0549	NA	NA
L46130-GCGAGAGGTGCGTT	79	53	06hpa	L46130	L46130-2	Parenchymal	11	122.634	NA	0	0	0	0	0	0	0	0.00493936	0.995061	0	334.319	4985.09	3805.5	7477.37	0.194903	3.76623	NA	NA
L46130-AACTTTTTTGAAGA	341	161	06hpa	L46130	L46130-7	Intestine	11	670.831	NA	0	0.00662112	0	0	0	0.0123842	0.893215	0.0344001	0.0533797	0	37.7836	6171.85	6196.1	6929.17	-0.177969	3.96202	NA	NA
L46130-ATCAGTGATTACGT	622	289	06hpa	L46130	L46130-5	Parenchymal	24	830.316	23	0	0	0	0	0	0	0	0	1	0	-1425.21	3505.57	1859.13	6769.68	0.471136	7.70268	7.00042802621151	7.13882313925583
L46130-CTTGTTCCACATCA	1094	582	06hpa	L46130	L46130-5	Parenchymal	3	32.5661	1	0	0	0	0	0	0	0	0	1	0	-1370.22	4350.71	1574.71	7567.43	-0.770034	-8.35498	-4.55760782431339	-4.58874119561355
L46130-GCCATAGACCCCTC	574	254	06hpa	L46130	L46130-4	Parenchymal	11	412.693	NA	0	0	0	0	0	0	0.00338038	0.00263828	0.993981	0	-695.366	4148.18	650.46	7187.31	1.52285	4.60144	NA	NA
L46130-TTATGCTAGTATGA	793	358	06hpa	L46130	L46130-4	Parenchymal	3	289.407	NA	0	0	0	0	0	0	0	0	1	0	-845.924	4233.04	771.58	7310.59	-0.345942	-7.87817	NA	NA
L46130-AAAAACCGCGTTCC	1808	735	06hpa	L46130	L46130-5	Parenchymal	3	212.939	NA	0	0	0	0	0	0	0	0	1	0	-1160.76	4222.83	1408.3	7387.06	-0.0547116	-7.80911	NA	NA
L46130-AGTTTATTGATAAA	1343	551	06hpa	L46130	L46130-5	Parenchymal	17	440.007	NA	0	0	0	0	0	0	0	0	1	0	-1106.31	4002.24	1416.36	7159.99	-0.902066	-8.44189	NA	NA
L46130-AGCTCGCGATAACG	768	386	06hpa	L46130	L46130-7	Parenchymal	17	328.781	NA	0	0	0	0	0	0	0	0	1	0	88.4226	5797.23	6357.05	7271.22	-0.298905	-7.19459	NA	NA
L46130-TAATTGTCGCGGAT	915	450	06hpa	L46130	L46130-8	Intestine	20	104.745	NA	0	0	0	0	0	0.00485102	0.995149	0	0	0	-1471.06	5425.47	7134.7	7495.26	0.216816	-4.23387	NA	NA
L46130-GTGACTACAGGGTC	170	107	06hpa	L46130	L46130-8	Parenchymal	3	138.111	NA	0	0	0	0	0	0	0	0.034872	0.965128	0	-1339.08	5542.64	7308	7461.89	0.16546	-7.80194	NA	NA
L46130-GTCTACTTTCCATG	1478	401	06hpa	L46130	L46130-5	Intestine	13	462.826	NA	0	0	0	0	0	0.00699137	0.993009	0	0	0	-1064.97	3990.29	1379.88	7137.17	4.00792	4.44879	NA	NA
L46130-CTTATCCCATTTGA	169	119	06hpa	L46130	L46130-4	Parenchymal	2	7.15036	NA	0.00137214	0	0.00781017	0.00946379	0.0250063	0	0	0	0.956348	0	-853.309	4524.69	697.798	7592.85	-4.27953	3.1052	NA	NA
L46130-CAGTATGTATTGGC	727	254	06hpa	L46130	L46130-6	Parenchymal	10	327.936	NA	0	0	0	0	0.0075098	0	0.00427761	0.0201435	0.968069	0	1160.64	6059.3	5078.94	7272.06	1.86411	-2.44005	NA	NA
L46130-AAACTCTACAAAGC	257	171	06hpa	L46130	L46130-2	Phagocytic Cells	11	629.662	NA	0	0	0.0165302	0	0.0283635	0.945438	0	0.00966779	0	0	866.429	5119	4015.25	6970.34	-2.40008	-1.71938	NA	NA
L46130-CGTCCAGGACATGC	856	490	06hpa	L46130	L46130-2	Neural	7	277.897	NA	0	0.0146054	0.00100847	0	0	0.0051772	0.0052496	0.587923	0.386036	0	544.778	4962.11	3949.42	7322.1	-5.4163	1.97891	NA	NA
L46130-TGATCTGGGGGTAT	290	162	06hpa	L46130	L46130-4	Intestine	11	1011.29	NA	0.00584142	0	0	0.0220891	0	0.0120829	0.852789	0.00904234	0.0877475	0.010408	-183.486	3672.9	290.46	6588.71	1.52136	3.59696	NA	NA
L46130-TAACACCAGTAGAC	1024	546	06hpa	L46130	L46130-5	Phagocytic Cells	0	779.418	NA	0.200135	0.0164204	0.00708344	0	0.00668679	0.755619	0	0.0140553	0	0	-1264.82	3604.18	1677.86	6820.58	-2.59987	3.45107	NA	NA
L46130-TGTACACTGTATCA	97	69	06hpa	L46130	L46130-2	Parenchymal	5	513.075	NA	0	0	0.00309532	0	0.00451948	0	0.0818951	0	0.91049	0	548.085	5352.11	3638.3	7086.93	4.98205	-2.85333	NA	NA
L46130-TGGTCAAGAGCTGA	427	285	06hpa	L46130	L46130-2	Epidermis	9	706.75	NA	0	0	0.987261	0	0	0.00464224	0.00809669	0	0	0	949.962	5135.81	4051.55	6893.25	-3.05244	0.654164	NA	NA
L46130-AATCCAGTCTAGCC	1956	769	06hpa	L46130	L46130-8	Parenchymal	17	210.811	NA	0	0	0	0	0	0	0	0	1	0	-1340.83	5626.15	7349.14	7389.19	-0.198733	-8.53925	NA	NA
L46130-CGCACGCCGGTCAA	856	372	intact	L46130	L46130-1	Parenchymal	17	974.726	NA	0	0	0	0	0	0	0	0	1	0	-754.377	5162.22	634.99	8525.27	-0.618057	-8.53202	NA	NA
L46130-GGCTGTTGTCAAGG	273	174	intact	L46130	L46130-1	Parenchymal	24	763.02	NA	0	0	0	0	0	0	0	0	1	0	-943.255	5064.48	655.235	8736.98	0.649289	7.86152	NA	NA
L46130-TGGAAAAGACTGAC	309	186	06hpa	L46130	L46130-5	Intestine	5	641.148	NA	0	0	0	0	0	0	1	0	0	0	-1055.89	3807.46	1421.24	6958.85	5.67649	-2.81383	NA	NA
L46130-TCAAAGTACATGAG	1675	616	06hpa	L46130	L46130-8	Intestine	6	85.7359	6	0	0	0	0	0	0	1	0	0	0	-1416.74	5435.61	7186.59	7514.26	3.36847	3.03122	4.76534826089169	-3.75423468392532
L46130-GGGTGTGGGTCCAC	209	150	06hpa	L46130	L46130-7	Parenchymal	38	417.202	NA	0.00630506	0	0	0	0.0507515	0.00695589	0.0104086	0.346165	0.579414	0	-155.47	5966.84	6073.44	7182.8	-6.46761	1.10445	NA	NA
L46130-GATCGCCTATGCAT	1514	757	06hpa	L46130	L46130-3	Intestine	4	1263.96	2	0	0.0237341	0.00685442	0.003641	0.0510627	0.3102	0.519592	0.00874686	0.076169	0	427.324	3630.17	3000.42	6336.04	0.264927	-0.000166721	0.183102627885594	-0.194668960982966
L46130-TATCCAATGTCTCC	772	294	06hpa	L46130	L46130-7	Intestine	11	541.106	NA	0	0	0	0	0	0.0363072	0.903549	0.00826774	0.0518763	0	84.094	6021.22	6285.56	7058.89	2.55363	4.29525	NA	NA
L46130-ATCCCATTTGGACC	153	105	06hpa	L46130	L46130-7	Parenchymal	20	84.6678	NA	0	0	0	0.0218249	0.088255	0.00935589	0.210403	0.0374209	0.63274	0	-499.804	5726.74	5817.24	7515.33	1.63768	-5.47819	NA	NA
L46130-CAACACACATAAGC	718	438	06hpa	L46130	L46130-2	Protonephridia	23	491.117	NA	0	0.0197318	0.103852	0.761245	0.0261202	0.0167505	0.0579869	0.00306866	0.0112451	0	626.724	5209.39	3799.76	7108.88	-2.55397	-1.16844	NA	NA
L46130-TGAAGGCATCACAG	2156	823	06hpa	L46130	L46130-4	Phagocytic Cells	11	628.334	4	0.0472134	0.00567196	0.0358004	0	0	0.911314	0	0	0	0	-726.293	3914.81	744.892	6971.67	0.359871	3.44731	3.14292771149899	-0.34275229018371
L46130-GCGGTGCAGGAATG	1297	620	06hpa	L46130	L46130-3	Parenchymal	22	877.345	16	0	0	0	0	0.262023	0	0	0.172906	0.565071	0	398.525	4079.99	2768.7	6722.66	-3.25755	-2.871	-3.25449984739994	3.71754919249375
L46130-AATAGGGTGATAAC	2418	1166	06hpa	L46130	L46130-3	Stem Cells	7	1006.94	9	0.00556607	0	0	0	0.882482	0.00931239	0.0325134	0.0701265	0	0	422.615	3939.17	2828.83	6593.06	-6.03219	1.9676	-0.200225079762684	3.11502252775986
L46130-AAAATTTCGGGCCC	1044	539	06hpa	L46130	L46130-5	Parenchymal	23	404.049	19	0	0	0	0	0	0.0119964	0	0.0304692	0.954573	0.0029614	-1053.95	4054.54	1351.68	7195.95	-2.56956	-1.18001	-1.63293116759037	3.02072344977219
L46130-CCACCGAAACCGCC	1218	630	06hpa	L46130	L46130-5	Parenchymal	20	45.7842	18	0	0	0	0	0	0	0	0	1	0	-1567.26	4280.84	1783.35	7554.22	0.981218	-5.65339	-6.99611824225162	-1.14925397675674
L46130-TGGCCGCTATAACT	1619	740	06hpa	L46130	L46130-5	Muscle	0	649.191	NA	0.733066	0.0254799	0.114889	0	0	0.0819573	0	0.0122173	0.0323915	0	-1482.42	3677.6	1867.02	6950.81	-1.63388	2.86067	NA	NA
L46130-TTCAATAGCCAGAC	2178	944	06hpa	L46130	L46130-4	Parenchymal	20	194.262	18	0	0	0	0	0	0	0	0	1	0	-850.222	4330.83	748.591	7405.74	0.496011	-5.41231	-6.8841845340607	-0.964716804439234
L46130-CACGCCGAGCATAG	84	65	06hpa	L46130	L46130-8	Parenchymal	3	2.39655	NA	0	0	0	0	0	0	0.000738291	0.00183188	0.99743	0	-1624.16	5215.53	6895.87	7597.6	-0.865566	-7.3982	NA	NA
L46130-TTCAACAGTGCCAA	188	123	06hpa	L46130	L46130-3	Parenchymal	7	524.213	NA	0.165677	0.0148438	0.0297254	0	0.0530663	0	0	0.00442474	0.732262	0	133.53	4326.19	2847.02	7075.79	-5.20648	2.70952	NA	NA
L46130-TGATCCATACCTAG	679	331	06hpa	L46130	L46130-3	Intestine	6	767.082	NA	0	0	0	0	0	0	1	0	0	0	480.091	4270.21	2593.54	6832.92	4.19787	2.14555	NA	NA
L46130-AAAACATGCAAGAA	859	462	intact	L46130	L46130-1	Parenchymal	3	1163.91	NA	0	0	0	0	0	0	0	0	1	0	-557.004	5178.45	693.552	8336.09	-2.16364	-7.54026	NA	NA
L46130-TGTGCGCCGTCAAT	115	82	06hpa	L46130	L46130-5	Parenchymal	35	88.8205	NA	0	0	0	0	0	0	0	0	1	0	-1177.2	4347.21	1390.03	7511.18	-0.419472	-5.61467	NA	NA
L46130-ACCTGTACGTTTGG	329	180	06hpa	L46130	L46130-5	Parenchymal	16	1090.1	NA	0	0	0	0	0	0	0.0034897	0	0.99651	0	-1239.21	3288.43	1739.73	6509.9	0.342472	1.76227	NA	NA
L46130-ATGCAGCACGCCGC	145	75	06hpa	L46130	L46130-4	Parenchymal	3	381.82	NA	0	0	0	0	0	0	0	0	1	0	-629.264	4199.39	572.749	7218.18	-1.31333	-8.4858	NA	NA
L46130-GTAAATGCCATGGG	1148	553	06hpa	L46130	L46130-8	Parenchymal	2	473.495	NA	0	0	0	0	0	0	0.00121718	0.00742739	0.991355	0	-1682.03	5729.06	7108.29	7126.51	-5.76304	4.00733	NA	NA
L46130-TATGCAGAGAATTA	935	281	06hpa	L46130	L46130-4	Intestine	14	472.682	NA	0	0	0	0	0	0	1	0	0	0	-473.948	4149.65	437.318	7127.32	3.989	-3.59214	NA	NA
L46130-ACCAGCTCTGATCT	312	183	intact	L46130	L46130-1	Phagocytic Cells	0	986.733	NA	0.140927	0.014085	0.0245499	0	0.0088992	0.811539	0	0	0	0	-807.833	5327.39	461.803	8513.27	-0.586759	3.4846	NA	NA
L46130-GTTGGTTGCAATGT	3847	1367	06hpa	L46130	L46130-7	Parenchymal	10	849.47	5	0	0	0.00574113	0	0.0640441	0.00681235	0.00603856	0.0730583	0.844306	0	-180.588	6428.01	5910.81	6750.53	1.45183	-1.95765	4.26129514504696	-0.178036284858393
L46130-TCTGGCGTGAAAAT	127	20	intact	L46130	L46130-1	Non-differentiated	13	960.251	NA	0	0.510791	0.0514199	0.0133187	0.371009	0.040685	0	0	0.0127767	0	-836.858	5328.59	449.862	8539.75	2.0076	5.37561	NA	NA
L46130-CCGCCTTACCTTCG	1536	429	06hpa	L46130	L46130-4	Intestine	13	1190.53	NA	0	0	0	0	0	0	1	0	0	0	-274.32	3460.11	436.739	6409.47	3.30553	4.62397	NA	NA
L46130-GATCACTTGGGCTG	825	399	06hpa	L46130	L46130-4	Intestine	11	1284.01	NA	0.176862	0	0	0	0	0	0.715779	0.0955826	0.0117768	0	-507.919	3295.4	706.855	6315.99	0.128362	3.56371	NA	NA
L46130-TTGAGTTATCCAGG	612	192	06hpa	L46130	L46130-4	Intestine	13	1455.31	NA	0	0	0	0	0	0	1	0	0	0	-398.927	3148.57	642.855	6144.69	4.04258	5.36529	NA	NA
L46130-CGATTGTCCCCGTA	2487	862	06hpa	L46130	L46130-2	Intestine	5	983.31	6	0	0	0	0	0	0.0233308	0.974947	0.00172221	0	0	1029.85	5492.09	3813.16	6616.69	4.79868	3.70484	4.6444757633331	-3.88070572655837
L46130-TACCCGTGACGGCC	226	118	06hpa	L46130	L46130-4	Intestine	6	312.579	NA	0	0	0	0	0	0	1	0	0	0	-542.335	4296.55	462.286	7287.42	6.39817	1.98701	NA	NA
L46130-CGCGGACCTTGTGC	1642	221	06hpa	L46130	L46130-4	Intestine	13	570.291	NA	0	0	0	0	0	0.00416885	0.995831	0	0	0	-324.452	4091.2	309.893	7029.71	2.44748	5.51629	NA	NA
L46130-CGCAGAAATAACTG	2164	612	06hpa	L46130	L46130-4	Intestine	13	1102.81	6	0	0	0	0	0	0.00837589	0.991624	0	0	0	-237.147	3562.14	372.729	6497.19	4.14361	4.84854	5.22102577019955	-2.96426166337173
L46130-CCTTCGCCCGTCCG	1680	613	intact	L46130	L46130-1	Intestine	14	629.641	NA	0	0	0	0	0	0	1	0	0	0	-1151.72	5225.46	428.114	8870.36	3.30549	3.93475	NA	NA
L46130-CTTAACTCTCGACT	530	303	06hpa	L46130	L46130-3	Parenchymal	10	1256.92	NA	0	0	0.0102859	0.00054887	0.0809432	0.00357057	0	0.0282876	0.876364	0	399.929	3619.82	3028.84	6343.08	1.21382	-2.1251	NA	NA
L46130-AGTATGGCCGCGGC	327	158	06hpa	L46130	L46130-6	Parenchymal	24	103.676	NA	0	0	0.0541246	0	0.195785	0.0297649	0.177975	0.0881543	0.454197	0	939.322	5930.91	4955.75	7496.32	0.504275	7.60894	NA	NA
L46130-CACAGCGTATACAC	3388	906	intact	L46130	L46130-1	Intestine	13	649.135	6	0	0	0	0	0	0.00537755	0.994622	0	0	0	-1103.91	5158.79	507.804	8850.86	4.7012	3.6754	4.8448284320953	-3.93468083184402
L46130-AGCAAGCTCCGCGA	2360	1092	06hpa	L46130	L46130-4	Parenchymal	14	483.684	12	0	0	0	0	0	0	0	0	1	0	-708.508	4070.5	684.629	7116.32	3.88736	-3.06769	-1.61796301077579	-5.66502417367141
L46130-GATCAATCCCTACG	236	136	06hpa	L46130	L46130-5	Parenchymal	39	163.194	NA	0	0	0	0	0	0	0	0	1	0	-1236.51	4252.98	1472.9	7436.81	-1.15635	-6.95253	NA	NA
L46130-GTAGCTTATTAGCC	108	73	06hpa	L46130	L46130-3	Intestine	1	469.293	NA	0	0	0	0	0	0	1	0	0	0	283.216	4496.17	2627.28	7130.71	2.22168	1.18307	NA	NA
L46130-TGAGGGACTACGTT	866	194	06hpa	L46130	L46130-4	Intestine	13	824.017	NA	0	0	0	0	0	0	1	0	0	0	-285.765	3838.29	342.861	6775.98	3.16672	5.15476	NA	NA
L46130-GCGTGAGATGCCTG	164	116	06hpa	L46130	L46130-5	Parenchymal	11	610.653	NA	0	0	0	0	0.0209683	0.00133845	0.353761	0	0.623932	0	-1059.71	3838.08	1416.52	6989.35	2.46641	2.61855	NA	NA
L46130-TGGGAGGGACATTC	569	282	06hpa	L46130	L46130-4	Intestine	14	197.376	NA	0	0	0	0	0	0	1	0	0	0	-582.865	4404.76	471.219	7402.62	3.53854	-3.14026	NA	NA
L46130-ATCGACGATGGTTA	919	511	intact	L46130	L46130-1	Intestine	0	148.046	NA	0	0.0377074	0	0	0.0486038	0.0194369	0.876929	0.0173225	0	0	-1542.76	4907.01	577.736	9351.95	1.10527	1.69777	NA	NA
L46130-CGTGTCGTCACGTA	1015	311	06hpa	L46130	L46130-4	Intestine	13	507.863	NA	0	0	0	0	0	0	1	0	0	0	-422.483	4127.89	393.907	7092.14	3.95477	4.2785	NA	NA
L46130-ACCCAGACCAGTTC	1806	763	06hpa	L46130	L46130-3	Intestine	6	875.797	10	0	0	0	0	0	0.0199391	0.980061	0	0	0	608.398	4226.65	2512.66	6724.2	0.792476	3.57728	4.48930532265927	-1.4072529200856
L46130-TAAAATTCTGCAGC	176	105	06hpa	L46130	L46130-3	Muscle	2	948.1	4	0.457295	0.0167855	0.0148712	0	0.0680975	0	0.0161757	0.0549041	0.371871	0	339.492	3953.31	2889.22	6651.9	-3.96524	5.16951	2.60615617562558	2.26264487463791
L46130-ATTCGAAAAACACC	132	86	06hpa	L46130	L46130-7	Intestine	8	758.731	NA	0	0	0	0	0	0	1	0	0	0	2.35827	6275.18	6131.24	6841.27	7.00256	0.708317	NA	NA
L46130-GGTTCTCTTTGACA	142	76	06hpa	L46130	L46130-2	Parenchymal	7	521.606	NA	0	0	0.0193937	0	0	0	0.00892448	0.0320515	0.93963	0	637.847	5245.55	3777.37	7078.39	-5.42465	2.24259	NA	NA
L46130-AGGTCAAACTTAAT	2622	642	06hpa	L46130	L46130-7	Intestine	13	768.963	NA	0	0	0	0	0	0.0070022	0.992998	0	0	0	-194.544	6347.99	5921.56	6831.04	3.47723	4.64043	NA	NA
L46130-CCGCCCCACTCCAT	867	488	06hpa	L46130	L46130-7	Parenchymal	2	657.015	NA	0.00365054	0	0.0173692	0	0.0101846	0.00775583	0.0132956	0.0747435	0.873001	0	-150.879	6216.84	6002.64	6942.98	-3.86414	4.91658	NA	NA
L46130-GTTGCGCCTGTGTA	73	48	06hpa	L46130	L46130-3	Intestine	14	785.94	NA	0	0.00800861	0	0.0277974	0.226677	0.0010031	0.736514	0	0	0	548.71	4294.64	2523.18	6814.06	3.02688	-2.89933	NA	NA
L46130-TGCCATACGAGTAC	130	87	06hpa	L46130	L46130-7	Muscle	0	109.778	NA	0.931398	0	0.00407727	0	0.0583919	0	0	0.00613307	0	0	-409.724	5724.66	5903.78	7490.22	-0.588032	2.83122	NA	NA
L46130-GGCGCCTTATAGCT	1385	411	06hpa	L46130	L46130-4	Intestine	13	889.76	NA	0	0	0	0	0	0	1	0	0	0	-248.674	3780.57	323.232	6710.24	3.31994	4.03652	NA	NA
L46130-CGGTGACGGGGTTG	68	43	intact	L46130	L46130-1	Neural	33	999.78	NA	0	0	0.00176369	0.0048705	0.0072175	0	0	0.965523	0.0206256	0	-711.919	5123.78	686.5	8500.22	-1.22192	-4.03565	NA	NA
L46130-GAGGACCTCGTGAT	247	116	06hpa	L46130	L46130-7	Intestine	6	484.764	NA	0	0	0	0	0	0.00403909	0.995961	0	0	0	47.9411	5973.55	6265.42	7115.24	3.39725	3.81495	NA	NA
L46130-CCCCTCGTAAACCC	67	25	06hpa	L46130	L46130-3	Intestine	13	778.197	NA	0	0.0538997	0	0	0.0471672	0.0426822	0.781901	0.0743497	0	0	402.898	4203.46	2694.98	6821.8	2.10113	4.98798	NA	NA
L46130-CTGTTGGCGCGCTT	836	431	06hpa	L46130	L46130-4	Intestine	0	1014.29	NA	0.0266586	0	0	0	0.112898	0.047592	0.774341	0.03851	0	0	-339.861	3624.63	454.086	6585.71	-0.563062	2.78614	NA	NA
L46130-TGTGTCAGCGAAAT	195	116	06hpa	L46130	L46130-3	Intestine	1	1226.1	NA	0	0	0	0	0	0.0194337	0.980566	0	0	0	421.421	3672.1	2981.47	6373.9	1.92872	0.130626	NA	NA
L46130-ACTATTATAGAGGT	413	228	06hpa	L46130	L46130-7	Intestine	8	679.565	NA	0	0	0	0	0	0.011552	0.988448	0	0	0	-88.1193	6220.7	6061.34	6920.44	6.39293	0.591077	NA	NA
L46130-CCGACCCTCGCCCG	70	46	06hpa	L46130	L46130-3	Epidermis	0	858.548	NA	0.06041	0.100889	0.421431	0.0264848	0.0320718	0.00499625	0.00398408	0.0686556	0.281077	0	308.892	4040.99	2864.62	6741.45	-2.42138	2.08265	NA	NA
L46130-TGGGAGGCTGAGTA	76	40	06hpa	L46130	L46130-7	Muscle	0	210.6	NA	0.97102	0	0.0125644	0.00894331	0	0	0	0.00747232	0	0	-306.27	5797.76	5980.46	7389.4	-1.00969	4.01255	NA	NA
L46130-CATGCCGGCCAAAA	299	167	06hpa	L46130	L46130-3	Parenchymal	20	160.828	NA	0	0	0.00738789	0	0.0173753	0.0021194	0.0865833	0	0.886534	0	-178.883	4552.13	2975.88	7439.17	0.200099	-4.07713	NA	NA
L46130-GGGGCTGAAGGATC	1284	615	intact	L46130	L46130-1	Parenchymal	33	474.974	NA	0	0	0	0	0	0	0	0.427276	0.572724	0	-1291.84	5159.35	437.193	9025.03	-1.04708	-4.43265	NA	NA
L46130-GACCTGGGAGTTGC	48	40	06hpa	L46130	L46130-5	Intestine	5	1099.2	NA	0	0	0	0	0.0838197	0.0341448	0.867002	0.0150338	0	0	-1207.47	3288.01	1709.32	6500.8	3.37927	-1.66347	NA	NA
L46130-GGTCAGCCCCGTTA	1407	615	06hpa	L46130	L46130-8	Parenchymal	3	157.918	1	0	0	0	0	0	0	0	0	1	0	-1355.15	5556.13	7301.07	7442.08	-0.582625	-8.22438	-5.23381632040714	-4.30993689339797
L46130-GCACTACTTTTGGG	346	235	intact	L46130	L46130-1	Pharynx	34	871.071	NA	0.0725091	0	0	0	0.0666351	0.11853	0.0190063	0.00100458	0.00187733	0.720437	-927.009	5313.75	430.007	8628.93	-1.73438	7.36452	NA	NA
L46130-GAGTACATGACCTC	953	486	06hpa	L46130	L46130-5	Parenchymal	17	228.148	NA	0	0	0	0	0	0	0	0	1	0	-1374.74	4146.06	1635.12	7371.85	-0.457817	-6.95582	NA	NA
L46130-ATGTCTAACTCTTA	989	514	06hpa	L46130	L46130-2	Parenchymal	0	459.511	4	0	0.00349225	0	0	0.112368	0.155754	0	0.0268751	0.701511	0	641.525	5136.45	3867.15	7140.49	-0.75918	0.619727	0.420633053076519	0.61113602738638
L46130-TTTAATATTGTCCG	3807	866	06hpa	L46130	L46130-5	Intestine	13	999.024	NA	0	0	0	0	0	0	1	0	0	0	-1162.98	3404.84	1634.53	6600.98	3.6134	3.98933	NA	NA
L46130-TATTGTAATGGAGG	714	248	06hpa	L46130	L46130-4	Neural	35	146.737	NA	0	0	0	0	0.00686637	0	0	0.945787	0.0420583	0.00528789	-905.426	4364.36	792.332	7453.26	-0.485844	-4.09004	NA	NA
L46130-TAAAGCGTCCGACC	316	183	06hpa	L46130	L46130-2	Intestine	8	353.459	NA	0	0	0	0	0	0	1	0	0	0	410.326	5269.89	3622.17	7246.54	6.83508	0.406683	NA	NA
L46130-ACTCGAGATATTTG	2176	903	intact	L46130	L46130-1	Parenchymal	18	133.986	8	0	0	0	0	0	0	0.00107492	0.234841	0.764084	0	-1590.99	4989.29	483.4	9366.01	-3.53303	-1.57692	1.74072772790219	6.82367144781907
L46130-CTAAAGGCGCTTGC	1698	936	06hpa	L46130	L46130-5	Parenchymal	7	841.972	9	0	0.00842663	0.0736982	0.00105649	0.168065	0.182108	0.0216488	0.0991709	0.409842	0.0359836	-1233.31	3548.11	1662.92	6758.03	-6.15882	1.07886	0.0699927710416452	4.33538233000596
L46130-CCCAAACTAAATAC	804	308	06hpa	L46130	L46130-3	Intestine	6	816.89	NA	0	0	0	0	0	0.00642663	0.993573	0	0	0	466.948	4200.64	2643.87	6783.11	5.94811	2.27935	NA	NA
L46130-TCTCCGCATGACTA	157	46	06hpa	L46130	L46130-5	Parenchymal	13	481.446	NA	0	0	0	0	0	0	0.0396389	0	0.960361	0	-1066.56	3970.48	1386.83	7118.55	2.08481	5.16848	NA	NA
L46130-GGTTCGGCCGTATT	2339	642	06hpa	L46130	L46130-4	Intestine	13	1371.07	NA	0	0	0	0	0	0	1	0	0	0	-447.716	3222.16	669.321	6228.93	3.45992	4.78422	NA	NA
L46130-ATGGATGCAGCATG	657	354	06hpa	L46130	L46130-3	Intestine	6	1203.54	6	0	0	0	0	0	0	1	0	0	0	449.287	3718.73	2932.05	6396.46	2.63014	2.68723	3.76339918900753	-2.31519306939285
L46130-GTTGTCTGTGTCAA	3120	671	06hpa	L46130	L46130-5	Parenchymal	13	448.08	6	0	0	0	0	0	0	0	0	1	0	-1076.21	4002.42	1387.37	7151.92	2.3827	5.55208	5.20362836648251	-2.30563367646377
L46130-TGGGCAAGGCCGTC	1695	597	06hpa	L46130	L46130-4	Intestine	6	1207.15	NA	0	0	0	0	0	0	1	0	0	0	-319.603	3429.75	488.666	6392.85	3.59174	2.11684	NA	NA
L46130-GGCGAATTTTGGTA	71	54	intact	L46130	L46130-1	Stem Cells	11	1272.87	NA	0.0821582	0.018214	0	0.0237753	0.699166	0	0.0155349	0.161152	0	0	-511.527	5357.47	544.418	8227.13	0.250672	3.75285	NA	NA
L46130-CGTCGGCGTGAATT	695	384	06hpa	L46130	L46130-5	Neural	27	833.751	NA	0	0.0132691	0.0323673	0	0	0.0042234	0	0.95014	0	0	-1324.15	3530.78	1755.03	6766.25	-4.3072	1.08814	NA	NA
L46130-CGCAGAATAGCGAG	2500	1219	intact	L46130	L46130-1	Parenchymal	22	370.329	16	0	0	0.0186052	0	0	0	0	0	0.981395	0	-1321.47	4952.5	618.059	9129.67	-4.2523	-2.41288	-2.92741721342777	3.88408480841477
L46130-CACCAGTCTTGATT	617	288	intact	L46130	L46130-1	Intestine	11	928.046	NA	0	0	0	0	0	0	1	0	0	0	-788.703	5122.46	659.081	8571.95	1.63411	4.31782	NA	NA
L46130-CAAAAACGTCTTAA	209	133	06hpa	L46130	L46130-4	Parenchymal	9	1049.35	NA	0	0	0.0621875	0	0.00692013	0	0	0.0148573	0.916035	0	-143.713	3644.75	260.051	6550.65	-2.41418	0.819206	NA	NA
L46130-GCGGTCTTTGTTAT	1707	583	06hpa	L46130	L46130-2	Phagocytic Cells	11	932.85	6	0	0.00401536	0.0400618	0	0	0.955923	0	0	0	0	1061.74	5364.53	3934.58	6667.15	1.44735	3.75339	4.50928146172787	-1.82662190240066
L46130-GGGCGCATTGACAA	52	41	06hpa	L46130	L46130-7	Parenchymal	11	54.2224	NA	0	0.00316262	0.0151976	0	0.212026	0	0	0.00296844	0.766645	0	-403.057	5664.31	5928.29	7545.78	0.0481511	0.279681	NA	NA
L46130-CCGACCTCTTGCCT	2090	417	06hpa	L46130	L46130-2	Intestine	13	732.823	NA	0	0	0	0	0	0	1	0	0	0	809.299	5368.95	3780.52	6867.18	3.02477	4.84156	NA	NA
L46130-TATAACTCAGGAAG	1869	577	06hpa	L46130	L46130-4	Intestine	13	1297.94	NA	0	0	0	0	0	0	1	0	0	0	-398.697	3312.43	597.193	6302.06	3.62065	4.21665	NA	NA
L46130-GGCCACCAGAGGAG	1176	467	06hpa	L46130	L46130-3	Intestine	12	690.272	NA	0	0	0	0	0	0.0104807	0.989519	0	0	0	379.434	4294.09	2662.84	6909.73	7.01968	0.916211	NA	NA
L46130-CCGATTGCTTAATA	1841	552	06hpa	L46130	L46130-4	Intestine	13	589.953	NA	0	0	0	0	0	0	1	0	0	0	-332.609	4068.39	324.059	7010.05	4.67751	3.65543	NA	NA
L46130-AAAACCCGAGTAAT	810	225	06hpa	L46130	L46130-5	Parenchymal	17	198.048	NA	0	0	0	0	0	0	0	0	1	0	-1407.77	4167.95	1660.9	7401.95	-0.432729	-7.13461	NA	NA
L46130-TCGGCCTCTTGAGC	391	203	intact	L46130	L46130-1	Pharynx	34	1036.49	NA	0	0	0	0	0	0.00910502	0	0.0283226	0	0.962572	-732.802	5274.14	539.194	8463.51	-1.63673	7.86392	NA	NA
L46130-TACGATTTTAAGAA	1877	770	06hpa	L46130	L46130-5	Phagocytic Cells	11	725.194	NA	0.0109664	0	0	0	0	0.574805	0.414229	0	0	0	-1085.59	3711.61	1476.06	6874.81	1.75799	4.18368	NA	NA
L46130-CCGGGACCCCTGGA	165	101	06hpa	L46130	L46130-2	Parenchymal	19	271.26	NA	0	0	0.0348372	0	0.0412128	0.00161404	0.0328746	0	0.889461	0	607.346	4866.73	4063.3	7328.74	-5.81635	-2.44528	NA	NA
L46130-GGACAATTCTGCAA	647	359	06hpa	L46130	L46130-2	Parenchymal	7	885.683	9	0.0288759	0	0.0179069	0	0.115516	0.170461	0.109469	0.0682163	0.489556	0	1064.79	5281.3	4003.22	6714.32	-3.77289	2.29911	0.684390371334805	3.81759988028367
L46130-TTCTTCTTAAAAAC	863	443	06hpa	L46130	L46130-5	Parenchymal	5	215.128	NA	0	0	0	0	0	0.0181212	0.0776247	0	0.904254	0	-1624.96	4088.32	1891.59	7384.87	5.17229	-2.75768	NA	NA
L46130-CGGTCTCCATGATG	2396	676	06hpa	L46130	L46130-5	Intestine	13	336.169	NA	0	0	0	0	0	0.00721006	0.99279	0	0	0	-1106.04	4110.29	1386.51	7263.83	4.80462	4.45283	NA	NA
L46130-TTACCCGATAACAG	45	32	06hpa	L46130	L46130-7	Stem Cells	2	275.101	NA	0	0	0	0	0.831906	0.00814852	0.159946	0	0	0	-457.399	5913.04	5801.66	7324.9	-4.87038	4.16722	NA	NA
L46130-AGGGAAGGATACGC	1328	567	06hpa	L46130	L46130-4	Parenchymal	18	732.978	NA	0	0	0.00631868	0	0	0.258229	0.0112704	0	0.724182	0	-543.935	3858.53	585.294	6867.02	-3.5163	-2.04487	NA	NA
L46130-AGGACAGATAGCGT	1618	639	intact	L46130	L46130-1	Intestine	13	1070.75	NA	0	0	0	0	0	0	1	0	0	0	-681.41	5238.17	591.742	8429.25	3.81814	3.59443	NA	NA
L46130-GGTTAGGTAGGGGT	724	356	intact	L46130	L46130-1	Pharynx	34	1109.97	NA	0.00568089	0	0	0.0120212	0.0317207	0.00351658	0.0185193	0.312505	0.15585	0.460187	-664.702	5301.75	538.977	8390.03	-1.51563	7.70476	NA	NA
L46130-GTTCAGTCAGAACT	421	233	06hpa	L46130	L46130-4	Parenchymal	10	1420.94	NA	0	0	0	0	0	0	0	0	1	0	-459.429	3166.87	695.908	6179.06	1.35293	-2.4407	NA	NA
L46130-CGGAAACTTTTGCA	456	273	06hpa	L46130	L46130-3	Intestine	5	888.783	NA	0	0	0	0	0	0	1	0	0	0	588.443	4197.11	2545.86	6711.22	5.27164	-3.28939	NA	NA
L46130-CGCGCTTTGATTAC	1229	471	06hpa	L46130	L46130-3	Intestine	5	934.196	NA	0	0	0	0	0	0	1	0	0	0	580.121	4136.2	2587.3	6665.8	5.55252	-3.44785	NA	NA
L46130-GTGGTGGATTCTCT	202	89	06hpa	L46130	L46130-4	Parenchymal	3	547.721	NA	0	0	0	0	0	0	0	0	1	0	-499.864	4064.07	485.952	7052.28	0.350456	-8.20078	NA	NA
L46130-GTTACGTGCCCAAA	445	271	06hpa	L46130	L46130-7	Stem Cells	4	714.705	2	0.0038588	0	0	0	0.94428	0	0.0317906	0.0123671	0.00770372	0	169.711	6176.25	6320.6	6885.29	-0.874486	-0.716805	-0.763156229960667	0.590520503239674
L46130-GTTACCACACTGGG	374	196	06hpa	L46130	L46130-5	Parenchymal	17	210.425	NA	0	0	0	0	0	0	0	0	1	0	-1473.23	4136.44	1732.48	7389.57	-0.645561	-7.60453	NA	NA
L46130-GATGAAACCCGGAC	811	401	06hpa	L46130	L46130-2	Intestine	14	608.483	12	0	0	0	0	0	0.0310796	0.96892	0	0	0	724.698	5274.32	3806.05	6991.52	3.64198	-3.29634	-0.887515182006107	-6.78571499627273
L46130-GCATGGCGACGATC	1440	678	06hpa	L46130	L46130-3	Intestine	4	997.794	7	0	0.0336378	0	0	0	0.059557	0.89496	0.0118448	0	0	560.326	4045.28	2655.22	6602.21	1.96849	-0.301566	0.336755519402279	-2.46156348031204
L46130-CACAGCACCAAGCT	304	182	06hpa	L46130	L46130-5	Parenchymal	24	533.048	NA	0	0	0.163154	0	0	0	0.0316187	0	0.805227	0	-1603.39	3763.9	1959.72	7066.95	0.390854	7.3218	NA	NA
L46130-CGTACAGGCCGGCG	1159	288	06hpa	L46130	L46130-5	Parenchymal	17	486.193	NA	0	0	0	0	0	0	0	0	1	0	-1120.08	3950.29	1443.84	7113.81	-0.862308	-8.70309	NA	NA
L46130-AAAACTTCTAGAAT	411	209	06hpa	L46130	L46130-2	Stem Cells	11	661.985	NA	0	0	0	0	0.892536	0	0.0616049	0.0458589	0	0	873.788	5163.3	3984.07	6938.02	1.62369	4.5122	NA	NA
L46130-TATCCGTATTCGTC	684	370	06hpa	L46130	L46130-4	Epidermis	7	783.14	NA	0	0	0.833026	0	0	0.00199085	0	0.123255	0.0417286	0	-771.768	3740.56	836.905	6816.86	-5.36581	2.42676	NA	NA
L46130-CTGTATAGTTCATA	268	145	06hpa	L46130	L46130-4	Intestine	6	1413.34	NA	0	0	0	0	0	0	1	0	0	0	-355.843	3204.69	585.898	6186.66	6.56521	1.74999	NA	NA
L46130-TTACTATTGCGCTT	574	341	06hpa	L46130	L46130-5	Parenchymal	35	112.008	NA	0	0	0	0	0	0.0121076	0	0	0.987892	0	-1633.72	4193.05	1871.32	7487.99	-0.366768	-3.91872	NA	NA
L46130-AGGTCCTCATTTTA	743	415	06hpa	L46130	L46130-7	Neural	7	210.678	NA	0.0163769	0.0162392	0	0	0.00673712	0.0645393	0.0785323	0.74455	0.0730252	0	-243.98	5778.2	6045.75	7389.32	-6.0378	2.47009	NA	NA
L46130-TGCTTCAGTGGACT	728	380	06hpa	L46130	L46130-3	Intestine	14	584.706	12	0	0	0	0	0	0	0.978377	0	0.0216228	0	338.313	4393.97	2639.97	7015.29	3.52133	-3.8884	-1.16686194609378	-6.57988632958572
L46130-TGGATTGCCCCGTA	191	106	06hpa	L46130	L46130-6	Stem Cells	9	44.164	NA	0	0	0.0296879	0.0535294	0.594538	0.0103374	0.22639	0.0378968	0.0476207	0	915.269	5875.92	4963.56	7555.84	-1.97989	0.896219	NA	NA
L46130-ACTACTGTCTCCTT	2542	549	06hpa	L46130	L46130-4	Intestine	13	1147.16	NA	0	0	0	0	0	0	1	0	0	0	-254.616	3510.94	403.713	6452.84	3.12344	4.69242	NA	NA
L46130-GAACAGTCACTTGC	264	170	06hpa	L46130	L46130-7	Intestine	4	540.867	2	0	0	0	0.0173728	0.00867415	0.0942294	0.869557	0	0	0.0101663	286.536	5957.14	6497.9	7059.13	1.59817	-0.150571	0.685869579804195	-1.1019663934056
L46130-GCCGGCCTCTCCTT	1661	816	06hpa	L46130	L46130-2	Neural	7	624.204	NA	0	0.0230366	0.0128361	0.0049256	0	0.0864803	0.00385984	0.868862	0	0	821.426	5170.44	3947.12	6975.8	-5.76435	2.45632	NA	NA
L46130-CGGTTGGGCCCTAT	297	190	06hpa	L46130	L46130-2	Stem Cells	11	480.115	6	0	0.00845389	0	0	0.748876	0.0183073	0.189701	0.034662	0	0	773.202	4993.71	4060.25	7119.88	-0.851119	-0.0219145	2.28695947457577	-0.30825282376449
L46130-GGTTCGCCGCTCGA	276	169	intact	L46130	L46130-1	Neural	33	517.538	NA	0	0	0.00102767	0.004318	0	0	0	0.981863	0.0127913	0	-1219.26	5092.92	525.899	8982.46	-1.30245	-4.01014	NA	NA
L46130-AACCTTCCAACCCT	165	65	06hpa	L46130	L46130-7	Stem Cells	11	856.41	6	0	0	0	0	0.448467	0	0.407452	0	0.144081	0	-487.609	6532.09	5586.7	6743.59	0.77196	5.11315	4.93430406380917	-1.66490234177749
L46130-GAATGCCCCCGCGC	307	163	06hpa	L46130	L46130-4	Parenchymal	29	1043.72	9	0	0.0494189	0	0.00140928	0.0139229	0	0	0.277219	0.65803	0	-524.806	3540.62	655.075	6556.28	-5.91929	-0.891281	-0.365196759211765	4.33629857260544
L46130-GTCTACGGTTTCTA	2247	728	intact	L46130	L46130-1	Parenchymal	22	276.512	16	0	0	0.00177542	0	0	0	0.241906	0.0133039	0.743015	0	-1433.85	4980.52	550.142	9223.49	2.1652	4.27701	-3.55752247046207	4.31455289084275
L46130-TGACCTTCATCCTA	1182	412	06hpa	L46130	L46130-4	Intestine	13	209.407	6	0	0	0	0	0	0.00874231	0.991258	0	0	0	-411.836	4441.6	296.681	7390.59	3.18837	4.79575	5.12803918648983	-2.56605805199783
L46130-TGTAATGACTGCAT	284	125	06hpa	L46130	L46130-7	Intestine	13	770.407	NA	0	0	0	0	0	0	1	0	0	0	-241.463	6364.3	5871.91	6829.59	3.70647	4.94632	NA	NA
L46130-AATCAAAACACCCA	60	46	06hpa	L46130	L46130-2	Parenchymal	4	198.102	NA	0	0	0	0	0	0	0	0.00825087	0.991749	0	487.486	4905.43	3960.77	7401.9	-0.581267	-1.18554	NA	NA
L46130-TCGTCGCTCTTGAG	70	47	06hpa	L46130	L46130-7	Intestine	6	424.897	NA	0	0	0	0	0	0	1	0	0	0	105.488	5892.63	6344.64	7175.1	5.2563	3.67574	NA	NA
L46130-TAAGATGGATTTAC	133	108	06hpa	L46130	L46130-2	Phagocytic Cells	7	268.823	NA	0	0	0	0	0.219465	0.489363	0	0.291173	0	0	451.132	5072.99	3804.58	7331.18	-5.83712	1.75742	NA	NA
L46130-ATGACCTATCTAGG	1314	435	06hpa	L46130	L46130-4	Stem Cells	11	1165.68	6	0.18767	0	0	0	0.714098	0	0.0200827	0.0514171	0.0267323	0	-414.792	3445.44	575.77	6434.32	1.09824	3.99432	4.26450282861019	-1.25588990491073
L46130-GACCGGCTGGGTGT	681	330	06hpa	L46130	L46130-2	Intestine	6	609.857	NA	0	0	0	0	0	0.00972623	0.990274	0	0	0	645.683	5383.02	3671.68	6990.14	5.51444	3.73584	NA	NA
L46130-ACAGGTTACGTCCC	1864	591	06hpa	L46130	L46130-2	Intestine	35	264.065	6	0	0	0	0	0	0.00323408	0.90231	0	0.0944557	0	416.639	5111.45	3753.13	7335.94	-0.311403	-3.83029	4.57941324044491	-2.24163354676406
L46130-CGCGTAAGGTCGAT	754	354	06hpa	L46130	L46130-3	Intestine	6	758.579	NA	0	0	0	0	0	0	1	0	0	0	372.023	4205.99	2718.96	6841.42	3.42965	2.75313	NA	NA
L46130-GGTGATACTATTTA	382	256	06hpa	L46130	L46130-7	Pharynx	7	319.176	NA	0	0	0.00619782	0	0.0116177	0.0595877	0.00119348	0.0781766	0.00897686	0.83425	-140.119	5859.22	6120.44	7280.82	-6.6372	1.63689	NA	NA
L46130-CCCGAATCTAAAGG	1303	655	06hpa	L46130	L46130-3	Intestine	14	746.358	NA	0	0.00309467	0	0	0	0.0210049	0.955804	0.00798011	0.0121159	0	491.529	4303.28	2565.35	6853.64	3.66336	-3.00529	NA	NA
L46130-TCCTTTCCAATAAT	1142	368	06hpa	L46130	L46130-6	Parenchymal	28	435.624	20	0	0	0	0	0	0	0	0	1	0	1175.52	6176.09	5031.35	7164.38	1.21392	-2.50312	5.69715625573422	1.14189051348527
L46130-TCCCCCTTGAGGTA	1062	500	06hpa	L46130	L46130-5	Phagocytic Cells	11	544.09	NA	0.00213239	0.0033071	0.156596	0	0.00340073	0.662076	0.00332613	0.169162	0	0	-1571.58	3761.48	1929.79	7055.91	0.683535	4.06883	NA	NA
L46130-TGTGGTTACCGCAG	583	221	06hpa	L46130	L46130-2	Intestine	13	711.188	NA	0	0	0	0	0	0.0102529	0.98535	0	0	0.0043971	935.512	5162.72	4021.34	6888.81	2.01716	4.56823	NA	NA
L46130-TTTCCGAAGGCCTA	2149	869	06hpa	L46130	L46130-2	Phagocytic Cells	11	481.456	6	0	0.0175322	0	0.0132173	0.0913433	0.837857	0.0347361	0.00531461	0	0	612.526	5212.31	3788.96	7118.54	0.886937	2.88662	3.01887232590939	-1.22883750241439
L46130-GTAAAGATGTCACT	1270	662	06hpa	L46130	L46130-4	Phagocytic Cells	7	859.219	9	0.00630635	0	0	0.0211039	0.361818	0.560073	0.0457564	0.00494285	0	0	-549.892	3725.41	627.931	6740.78	-5.69232	2.3141	2.81436139870907	-0.383857620174097
L46130-TAGTGAATGAGTAA	371	250	intact	L46130	L46130-1	Muscle	41	304.878	NA	0.506229	0.0147756	0.0554833	0	0.166529	0.0589331	0.0630527	0.127021	0.00797608	0	-1361.85	4877.47	672.616	9195.12	-2.50202	6.1322	NA	NA
L46130-ACTAAGTTTTGCCG	482	276	06hpa	L46130	L46130-8	Parenchymal	3	350.172	NA	0	0	0	0	0	0	0	0	1	0	-1443.53	5727.24	7312.43	7249.83	0.119355	-6.02017	NA	NA
L46130-AATCAGTGAAGACC	172	94	06hpa	L46130	L46130-2	Parenchymal	22	439.423	NA	0	0	0.0040579	0	0.0288541	0	0	0.0215734	0.945515	0	613.011	5141.15	3846.37	7160.58	-3.74597	-3.25501	NA	NA
L46130-TGGCCGTATACTTC	871	519	intact	L46130	L46130-1	Pharynx	34	1138.89	NA	0	0	0	0	0	0.00105092	0	0	0	0.998949	-651.647	5346.81	502.042	8361.11	-1.72125	7.98729	NA	NA
L46130-AAATCCTTCGATAG	246	129	06hpa	L46130	L46130-4	Intestine	6	556.841	NA	0	0	0	0	0	0.00445696	0.995543	0	0	0	-747.704	3983.04	746.541	7043.16	2.32217	3.29854	NA	NA
L46130-GAGTCCATCTTAGA	529	218	06hpa	L46130	L46130-4	Parenchymal	13	360.947	NA	0	0.00224451	0	0.00780044	0.318779	0	0	0	0.671176	0	-324.371	4309.12	249.386	7239.05	1.87086	4.82097	NA	NA
L46130-ATGGGGCAGTAATA	391	277	06hpa	L46130	L46130-2	Parenchymal	0	525.098	NA	0.142202	0.0183338	0.343166	0	0	0.0289607	0	0.0592596	0.408078	0	710.264	5153.9	3894.12	7074.9	-1.89996	2.78088	NA	NA
L46130-TCTTGGCCCATTTT	153	77	06hpa	L46130	L46130-5	Muscle	0	665.092	NA	0.643873	0.0116377	0.204309	0	0.0134766	0.0517699	0	0.0135672	0.0613665	0	-1236.18	3731.21	1615.52	6934.91	-1.65477	3.74735	NA	NA
L46130-GGGTAGACATTCCA	897	360	06hpa	L46130	L46130-4	Intestine	13	1274.8	NA	0	0	0	0	0	0	1	0	0	0	-182.859	3398.81	365.865	6325.2	2.28195	4.10952	NA	NA
L46130-ATAAAGTGGTAGTG	2260	483	06hpa	L46130	L46130-3	Intestine	13	398.334	NA	0	0	0	0	0	0.00514874	0.994851	0	0	0	238.097	4551.25	2633.15	7201.67	3.85678	5.34404	NA	NA
L46130-GCCGACACTGGCCC	1337	544	06hpa	L46130	L46130-4	Neural	27	886.379	6	0	0	0	0	0	0	0	1	0	0	-398.461	3740.85	478.158	6713.62	-4.53103	0.315684	4.56529743005062	-1.0681336049382
L46130-AGTTTCGCCAGCTA	141	88	06hpa	L46130	L46130-5	Parenchymal	43	238.522	NA	0	0	0.00494584	0	0	0	0	0	0.995054	0	-1488.93	4102.75	1756.81	7361.48	-4.62988	-1.18311	NA	NA
L46130-CCTGGATAAGGTGT	3413	1333	06hpa	L46130	L46130-2	Intestine	11	875.777	6	0.0170369	0	0	0	0	0.450128	0.493248	0	0.0395868	0	941.558	5430.63	3809.86	6724.22	1.40056	4.00736	4.23303634454037	-1.2645412806813
L46130-TTACAGGTGTATGG	366	204	intact	L46130	L46130-1	Intestine	6	726.798	NA	0	0	0	0	0	0	1	0	0	0	-1051.73	5237.2	454.512	8773.2	3.7185	3.14738	NA	NA
L46130-CTCCCCCGCTTAGG	349	175	06hpa	L46130	L46130-4	Neural	39	127.644	NA	0.00416217	0	0.00899687	0	0.189035	0.000408852	0	0.72631	0.063564	0.00752361	-632.484	4463.01	502.737	7472.36	-0.475669	-5.15712	NA	NA
L46130-ATAAAGACTGACAT	3001	1267	06hpa	L46130	L46130-3	Neural	25	321.565	17	0	0	0.00798149	0.00507856	0	0.000887904	0.00749714	0.830536	0.148018	0	31.8762	4502.25	2830.72	7278.44	-3.83771	2.15197	1.79081267644192	3.32248817641099
L46130-AACCCAGTGAAAGG	281	105	06hpa	L46130	L46130-5	Intestine	11	1046.6	NA	0	0	0	0	0	0	1	0	0	0	-1185.64	3348.92	1671.64	6553.4	3.64348	4.21413	NA	NA
L46130-TTTGTGCCACGTAA	538	246	06hpa	L46130	L46130-5	Parenchymal	17	360.032	NA	0	0	0	0	0	0	0	0	1	0	-1632.79	3935.43	1941	7239.97	-0.670661	-8.43249	NA	NA
L46130-CCGGAATCTGAACA	155	119	06hpa	L46130	L46130-5	Neural	19	292.389	NA	0	0.0077028	0.0102817	0	0	0	0	0.9656	0.0164159	0	-1463.99	4053.84	1746.22	7307.61	-5.74877	-1.62763	NA	NA
L46130-GAGAGATCCAAGCA	61	55	06hpa	L46130	L46130-3	Parenchymal	3	345.125	NA	0	0	0	0	0	0	0	0.056647	0.943353	0	71.1014	4500.69	2799.32	7254.87	-1.16207	-6.68408	NA	NA
L46130-AGGTGGGTGATTCC	721	398	intact	L46130	L46130-1	Pharynx	36	915.443	4	0.00784531	0	0	0.00149159	0.390016	0.0124842	0.0224708	0	0.107069	0.458624	-846.248	5231.82	536.152	8584.56	-2.20323	-3.13051	1.35347170163418	-0.177789223605799
L46130-TGTGGGTCTAGAGT	1085	337	06hpa	L46130	L46130-3	Parenchymal	3	295.057	11	0	0	0	0	0	0	0	0	1	0	87.9599	4573.15	2744.3	7304.94	-0.809901	-8.60699	-5.2470790691254	-5.78014935296218
L46130-GAACCCCACCGGGA	1577	683	06hpa	L46130	L46130-5	Parenchymal	20	71.4064	18	0	0	0	0	0	0	0	0	1	0	-1499.12	4273.61	1719.81	7528.59	-0.0607998	-6.87297	-6.67085426520084	-2.74833191674392
L46130-GTAGCTGGGATAGT	148	103	06hpa	L46130	L46130-7	Parenchymal	7	414.547	NA	0	0	0	0	0	0.00314029	0	0.00285434	0.994005	0	-106.479	5948.61	6125.65	7185.45	-5.64871	1.55613	NA	NA
L46130-GATGCTGTTTTCAG	737	380	06hpa	L46130	L46130-4	Parenchymal	38	262.986	NA	0	0	0	0	0	0	0.0275559	0.00579104	0.966653	0	-604.272	4330.29	512.437	7337.01	0.372849	-4.92626	NA	NA
L46130-CCACCCTATAGTTC	1927	597	06hpa	L46130	L46130-3	Intestine	13	176.897	NA	0	0	0	0	0	0	1	0	0	0	70.3439	4704.54	2684.18	7423.1	3.48366	3.28173	NA	NA
L46130-CGTCACAGGGGATA	514	268	06hpa	L46130	L46130-4	Intestine	6	597.973	NA	0	0	0	0	0	0	1	0	0	0	-742.446	3941.74	752.94	7002.03	4.41281	1.85416	NA	NA
L46130-TAGACTTCGTCCAA	43	38	06hpa	L46130	L46130-2	Neural	38	28.5986	NA	0	0	0	0	0.00402401	0	0	0.941718	0.0542576	0	198.278	5010.55	3703.95	7571.4	-1.22684	-4.68478	NA	NA
L46130-CAGACGGACGACTT	540	310	06hpa	L46130	L46130-4	Intestine	1	391.769	NA	0	0	0	0	0	0.0117561	0.976875	0	0.0113693	0	-932.337	4101.56	891.066	7208.23	4.19893	0.180777	NA	NA
L46130-TTAATGCGAGCCAG	1936	774	06hpa	L46130	L46130-5	Parenchymal	35	184.383	NA	0	0	0	0	0	0.00911909	0.0207247	0	0.970156	0	-1526.8	4148.25	1780.77	7415.62	-0.287604	-4.03999	NA	NA
L46130-CCTACTGGTACCAG	2399	763	06hpa	L46130	L46130-7	Intestine	6	698.077	NA	0	0	0	0	0	0.00638744	0.993613	0	0	0	0.843308	6212.06	6148.78	6901.92	5.3108	2.93724	NA	NA
L46130-AACACGCTGCCGGG	294	166	06hpa	L46130	L46130-3	Parenchymal	18	641.556	8	0	0	0.00764312	0	0.00363952	0	0.200969	0	0.787749	0	282.805	4286.61	2746.62	6958.44	3.15062	2.33601	1.22988886166836	7.13363753516037
L46130-GGGCCTACCATAGC	907	361	intact	L46130	L46130-1	Intestine	6	614.838	NA	0	0	0	0	0	0.00872392	0.973211	0.0180648	0	0	-1140.15	5156.98	495.966	8885.16	3.79841	3.72721	NA	NA
L46130-AATCCTGAAGCTCG	223	110	06hpa	L46130	L46130-4	Intestine	6	381.014	NA	0	0	0	0	0	0	1	0	0	0	-402.966	4265.55	336.981	7218.99	6.07285	2.74394	NA	NA
L46130-ACCAGAAATACTTG	238	128	06hpa	L46130	L46130-6	Phagocytic Cells	0	201.253	NA	0.00677051	0	0.0611572	0.00527388	0.122553	0.66615	0.0118573	0.0773471	0.048891	0	1055.76	5974.63	5032.87	7398.75	-2.22859	2.91283	NA	NA
L46130-CGCAAGACTCTAGG	245	160	06hpa	L46130	L46130-4	Parenchymal	24	1212.56	NA	0.00887958	0	0	0	0.197863	0.00946839	0	0.00224833	0.78154	0	-572.377	3351.16	753.32	6387.44	0.538224	8.0851	NA	NA
L46130-AGCTCAGTAGCCTG	2026	990	06hpa	L46130	L46130-2	Parenchymal	23	415.701	19	0	0	0	0	0	0.00126258	0.000811981	0	0.997925	0	571.166	5157.71	3808.13	7184.3	-1.78027	-0.954416	-1.31202810476993	1.66038881499131
L46130-GCTTTAGGGCGCAT	201	109	06hpa	L46130	L46130-2	Intestine	6	877.79	NA	0	0	0	0	0	0.0245686	0.975431	0	0	0	907.737	5479.54	3750.43	6722.21	4.48431	2.54712	NA	NA
L46130-TCCCACACTAGTCA	143	104	06hpa	L46130	L46130-5	Parenchymal	3	297.742	NA	0	0	0	0	0	0.00227188	0	0	0.997728	0	-1516.27	4033.39	1802.1	7302.26	-2.7645	-7.27551	NA	NA
L46130-CAGAGTTGCCCTCT	1022	465	06hpa	L46130	L46130-5	Parenchymal	5	125.209	1	0	0	0	0	0	0	0.0022843	0	0.997716	0	-1135.78	4321.17	1357.33	7474.79	5.1483	-3.03168	-1.52174859713291	-5.59084261696975
L46130-CTGCGCGGAATAAG	243	128	06hpa	L46130	L46130-7	Stem Cells	37	769.917	NA	0.275999	0.00674968	0.17138	0	0.522947	0	0.0173452	0	0.00557926	0	-581.828	6471.1	5515.18	6830.08	-3.68567	7.31473	NA	NA
L46130-AAACCCCAAAAGTA	1158	578	06hpa	L46130	L46130-2	Phagocytic Cells	22	341.297	16	0	0.00593003	0	0.00667057	0.0053306	0.976443	0	0.00562584	0	0	496.643	5133.26	3783.32	7258.7	-2.28097	-1.96882	-2.29719441603397	2.49006985384781
L46130-CCTATACCAACGTT	521	241	06hpa	L46130	L46130-4	Parenchymal	28	78.5314	NA	0	0	0	0	0	0	0	0	1	0	-598.347	4523.98	453.03	7521.47	0.849637	-3.36157	NA	NA
L46130-TAAGGTCTCCTAGT	2543	939	06hpa	L46130	L46130-4	Parenchymal	17	129.787	22	0	0	0	0	0	0	0	0	1	0	-582.939	4475.08	451.787	7470.21	-0.643415	-7.31438	-5.58237474631046	-3.01095618050735
L46130-ACCGAAACCATAGG	1365	686	intact	L46130	L46130-1	Intestine	35	967.613	19	0	0.0556065	0	0	0.277407	0	0.417949	0.0171042	0.180806	0.0511273	-789.897	5231.51	557.454	8532.39	-0.452576	-3.55009	-2.16496771048282	1.25101380307038
L46130-ACGTCAACCTGTCA	1144	550	06hpa	L46130	L46130-4	Intestine	4	611.13	7	0	0.0633686	0	0	0.0860928	0.0224221	0.801512	0.0230345	0.00357024	0	-257.128	4068.13	251.608	6988.87	1.17811	-0.274431	0.674848442566647	-2.08517159264724
L46130-GTGTGAACTTGCGA	1125	358	06hpa	L46130	L46130-4	Intestine	13	602.502	NA	0	0	0	0	0	0	1	0	0	0	-288.784	4067.97	282.066	6997.5	2.86325	5.15632	NA	NA
L46130-GGACAATCTATGCC	787	404	06hpa	L46130	L46130-4	Parenchymal	6	554.328	NA	0	0	0	0	0	0	0.00460718	0	0.995393	0	-538.739	4045.97	528.32	7045.67	3.38687	2.31715	NA	NA
L46130-AGATAGGTGTGAGC	491	277	06hpa	L46130	L46130-4	Parenchymal	3	489.742	NA	0	0	0	0	0	0.00227544	0.00218035	0	0.995544	0	-638.139	4084.5	613.137	7110.26	-0.736489	-5.86746	NA	NA
L46130-TAATGCTATTCTTG	2819	1204	06hpa	L46130	L46130-4	Phagocytic Cells	19	942.558	14	0	0.0188405	0	0	0.0165724	0.823824	0.114073	0.0145464	0.0121433	0	-377.082	3688.55	472.121	6657.44	-6.02103	-2.39966	-1.95052200030063	5.97968302923996
L46130-GTACATACTGATCA	1352	731	06hpa	L46130	L46130-3	Intestine	19	771.989	14	0	0.00543369	0	0	0	0.00924494	0.985321	0	0	0	532.309	4300.27	2533.48	6828.01	-5.97832	-2.90291	-2.17612784575199	6.04437743384202
L46130-ATATCGTCGTCGAG	239	155	06hpa	L46130	L46130-7	Intestine	33	225.312	NA	0	0	0	0.0306202	0	0.00778663	0.736674	0.106816	0.0471899	0.0709128	-521.413	5881.02	5750.24	7374.69	-4.93878	-0.178359	NA	NA
L46130-CATTACCGTTGCCA	536	314	06hpa	L46130	L46130-2	Epidermis	25	808.918	NA	0	0	0.880454	0	0	0	0	0.0469004	0.072646	0	1038.8	5187.55	4062.99	6791.08	-3.04422	1.74146	NA	NA
L46130-CAGTTAGTAGCATG	403	287	06hpa	L46130	L46130-2	Epidermis	7	278.224	9	0	0.00136375	0.466212	0	0.0833109	0.00233952	0.0198441	0.204096	0.222834	0	571.051	4927.29	3993.05	7321.78	-5.60028	2.12677	1.33241171170498	4.60948764044602
L46130-TAGTGGAGTAATCG	180	132	06hpa	L46130	L46130-5	Parenchymal	7	71.0018	NA	0	0	0	0	0	0.00950181	0.000773301	0	0.989725	0	-1402.48	4301.56	1619.2	7529	-6.02246	2.66229	NA	NA
L46130-TAGTATAAGACTGC	1294	458	intact	L46130	L46130-1	Intestine	13	875.502	6	0	0	0	0	0	0.0073034	0.992697	0	0	0	-850.548	5135.43	623.979	8624.5	4.43836	4.05567	4.9255226307037	-3.71927536767166
L46130-CAGAAGGCACCGCA	838	484	06hpa	L46130	L46130-2	Parenchymal	16	1071.56	NA	0	0	0.185494	0	0.033918	0.00759464	0.118003	0.0965068	0.558483	0	1127.38	5508.79	3857.91	6528.44	-0.41654	1.39621	NA	NA
L46130-TAGAGCATTTGGGC	64	49	06hpa	L46130	L46130-6	Epidermis	2	206.777	NA	0.0248615	0.196567	0.768407	0	0.00191135	0.00825364	0	0	0	0	1011.33	6007.88	4977.65	7393.22	-3.35174	3.00829	NA	NA
L46130-ACAGGCCCACCTAG	923	275	06hpa	L46130	L46130-4	Intestine	5	788.798	6	0	0	0	0	0	0	1	0	0	0	-269.253	3879.71	315.51	6811.2	4.3329	3.59076	4.5887363605621	-3.58438814919631
L46130-AGATTGAGTCAGGA	86	61	06hpa	L46130	L46130-7	Parenchymal	16	823.008	NA	0	0	0	0	0	0	0	0.121349	0.878651	0	-53.824	6360.29	6052.07	6776.99	0.595091	0.134948	NA	NA
L46130-AAAGGTAGGGTTCA	1857	865	06hpa	L46130	L46130-7	Parenchymal	42	726.035	NA	0.00932766	0	0	0	0.0289322	0.328075	0	0.0694843	0.556931	0.00724949	-317.355	6341.7	5806.32	6873.97	-7.19225	-0.385003	NA	NA
L46130-AGTCTACTATCGAC	1413	666	06hpa	L46130	L46130-3	Intestine	5	989.81	12	0	0	0	0	0	0.0154786	0.984521	0	0	0	544.637	4044.15	2668.77	6610.19	5.35848	-1.35106	0.508947467100872	-5.654952896053
L46130-GTAGGCTGGGTAGG	1080	385	06hpa	L46130	L46130-5	Parenchymal	17	66.4997	NA	0	0	0	0	0	0	0	0	1	0	-1211.92	4360.52	1419.77	7533.5	-0.331167	-7.03456	NA	NA
L46130-TCCCCGGTTGACAT	1014	323	06hpa	L46130	L46130-4	Intestine	13	629.097	NA	0	0	0	0	0	0	1	0	0	0	-517.697	3974.22	528.001	6970.9	3.80421	3.75641	NA	NA
L46130-GCTAGAGGATGCCG	2002	869	06hpa	L46130	L46130-7	Parenchymal	9	878.075	10	0	0	0.0954583	0	0	0	0	0	0.904542	0	-209.057	6466.98	5871.94	6721.93	-2.2646	0.770033	4.23870355416561	3.6956261273082
L46130-GTGGCGTTGAGATT	1395	513	intact	L46130	L46130-1	Intestine	13	871.29	NA	0	0	0	0	0	0	1	0	0	0	-860.451	5148.77	607.907	8628.71	3.54401	3.3546	NA	NA
L46130-AGGGATGTTAATCA	152	95	06hpa	L46130	L46130-7	Parenchymal	10	855.13	5	0	0	0.00522023	0	0.00479171	0	0	0.00238797	0.9876	0	-194.299	6438.26	5894.65	6744.87	1.238	-2.25542	4.74903709222103	0.48525414127667
L46130-AACTTTCGACTGCC	939	422	06hpa	L46130	L46130-6	Parenchymal	16	109.248	15	0	0	0.00630809	0	0.00855897	0	0.0176163	0.0163984	0.951118	0	963.233	5922.99	4980.31	7490.75	0.137007	1.33199	6.12919503976132	4.03936325270493
L46130-AATACCGATGGTCC	57	40	06hpa	L46130	L46130-2	Intestine	6	995.634	NA	0	0	0	0	0	0	1	0	0	0	1084.08	5439.75	3887.51	6604.37	6.04841	3.15391	NA	NA
L46130-GAGAGAATCGGCCA	352	223	06hpa	L46130	L46130-4	Epidermis	9	1123.21	NA	0	0.0149802	0.401455	0	0.213144	0.0859237	0.087832	0.0627462	0.133919	0	-617.877	3431.02	774.888	6476.79	-3.03622	1.18347	NA	NA
L46130-CGAAAGAGGCTCTT	2239	693	06hpa	L46130	L46130-4	Intestine	5	498.425	NA	0	0	0	0	0	0	1	0	0	0	-397.954	4144.79	365.653	7101.58	5.65033	-2.80457	NA	NA
L46130-TCTCACCTGGTTAA	1130	523	06hpa	L46130	L46130-2	Neural	7	609.916	NA	0	0.0103668	0.00864453	0	0	0.0115256	0	0.936516	0.0329472	0	808.88	5163.37	3945.32	6990.08	-5.86961	2.57121	NA	NA
L46130-TAGTAATGTTCCGA	1694	746	06hpa	L46130	L46130-2	Parenchymal	5	125.549	7	0	0	0	0	0	0	0.022551	0	0.977449	0	268.497	5078.61	3691.18	7474.45	4.67327	3.10818	1.21033627320553	-5.81599081795852
L46130-AATTGTCAGTAGAA	3070	1441	06hpa	L46130	L46130-7	Neural	33	169.011	NA	0	0	0	0.0094277	0	0	0	0.948349	0.0422236	0	-235.005	5731.68	6068.3	7430.99	-1.17188	-4.02404	NA	NA
L46130-GTCTCAACTCTGCC	3257	1003	06hpa	L46130	L46130-4	Intestine	5	1354.18	12	0	0	0	0	0	0	1	0	0	0	-469.055	3233.58	686.658	6245.82	5.62332	-3.15123	-0.31809552978252	-6.83494890969436
L46130-ACGCACGGTAACCT	1563	542	06hpa	L46130	L46130-3	Intestine	6	477.669	NA	0	0	0	0	0	0	1	0	0	0	278.843	4482.98	2638.37	7122.33	4.73562	3.17036	NA	NA
L46130-AAGGGCACTGCGAG	3165	798	intact	L46130	L46130-1	Intestine	13	1011.78	NA	0	0	0	0	0	0	1	0	0	0	-743.056	5233.41	573.16	8488.22	3.94546	4.26818	NA	NA
L46130-ACGGGAGTGCGCGT	670	343	intact	L46130	L46130-1	Intestine	9	63.3748	NA	0	0	0	0	0.0183977	0.0219339	0.936748	0	0.0229207	0	-1587.99	4792.52	667.083	9436.63	-3.10736	1.46159	NA	NA
L46130-ATTATAACGGCTCT	665	285	06hpa	L46130	L46130-7	Intestine	11	758.154	NA	0	0	0	0	0	0	1	0	0	0	-267.407	6359.63	5848.57	6841.85	2.33807	4.44833	NA	NA
L46130-AACTCGTCTCCTAA	1324	521	06hpa	L46130	L46130-7	Parenchymal	17	376.421	NA	0	0	0	0	0	0	0	0	1	0	108.232	5840.94	6362.8	7223.58	0.830639	-7.36276	NA	NA
L46130-TGCCCGATCCGGCC	550	229	06hpa	L46130	L46130-4	Intestine	13	401.742	NA	0	0	0	0	0	0	1	0	0	0	-349.798	4259.32	287.625	7198.26	3.34618	3.76474	NA	NA
L46130-AGGCTTCAGAGTCT	1354	602	06hpa	L46130	L46130-5	Parenchymal	7	478.752	NA	0	0	0	0	0	0.117812	0	0	0.882188	0	-1215.41	3930.88	1540.84	7121.25	-6.56163	2.31186	NA	NA
L46130-GATATGCATGCGTT	1580	653	06hpa	L46130	L46130-2	Intestine	13	518.146	6	0	0	0	0	0	0	1	0	0	0	594.399	5298.25	3709.15	7081.85	3.19455	3.53944	4.68153459359433	-2.67230523865859
L46130-GGATATTACCTATT	2010	811	06hpa	L46130	L46130-4	Parenchymal	18	829.176	8	0	0.00614521	0.0115865	0	0.201497	0	0	0.0142522	0.766519	0	-415.325	3795.52	479.199	6770.82	-3.58053	-2.01656	1.26486772824551	7.16606532294114
L46130-AGCGGTCTAACACT	2718	834	06hpa	L46130	L46130-4	Intestine	6	1432.11	NA	0	0	0	0	0	0.00867145	0.991329	0	0	0	-396.31	3173.46	633.437	6167.89	5.66703	2.7582	NA	NA
L46130-CGTTTCTATTCGGT	856	472	intact	L46130	L46130-1	Pharynx	34	862.359	NA	0.00471294	0	0.000156442	0	0	0	0	0	0.232404	0.762727	-940.453	5323.84	415.633	8637.64	-1.58485	7.76816	NA	NA
L46130-TGGTCTATCTTGTC	486	201	intact	L46130	L46130-1	Neural	13	1249.34	NA	0	0.0575957	0	0	0.329978	0.0551147	0.0192019	0.538109	0	0	-538.934	5362.55	529.478	8250.66	1.28337	4.81652	NA	NA
L46130-ATTCGTCTCAGTAG	251	134	06hpa	L46130	L46130-7	Intestine	6	27.6179	NA	0	0	0	0	0	0.00290075	0.997099	0	0	0	-540.506	5679.75	5792.55	7572.38	3.52922	2.42396	NA	NA
L46130-AAAACGTCGGCTCG	305	188	06hpa	L46130	L46130-2	Stem Cells	4	163.13	NA	0.00497205	0	0	0	0.914787	0	0.057391	0.0228504	0	0	381.93	4988.9	3830.82	7436.87	-0.766392	-0.881182	NA	NA
L46130-CCAGTAACGGCAAA	159	98	06hpa	L46130	L46130-3	Stem Cells	16	1226.24	NA	0	0	0	0	0.851291	0	0.0160181	0.0790068	0.0536841	0	342.673	3617.59	3077.24	6373.76	0.140191	0.668271	NA	NA
L46130-TTGGTATCAACTTC	113	62	06hpa	L46130	L46130-4	Intestine	13	256.23	NA	0	0	0	0.00949313	0	0	0.990507	0	0	0	-583.125	4343.42	488.477	7343.77	4.25166	5.30223	NA	NA
L46130-AGGATTGTAGAGCT	2025	999	06hpa	L46130	L46130-4	Parenchymal	35	150.113	24	0	0	0	0	0.0169855	0	0	0.362261	0.620754	0	-558.102	4461.1	431.803	7449.89	-0.391947	-3.49044	-3.30489056776737	-0.0142139915768379
L46130-TTAGCATGAAAGGC	147	46	06hpa	L46130	L46130-4	Intestine	13	471.675	NA	0	0.0343847	0	0	0.0481263	0.183287	0.721179	0.0130233	0	0	-628.475	4106.09	597.864	7128.32	2.08929	5.37878	NA	NA
L46130-AGCTAGCGATCGTC	2690	1004	06hpa	L46130	L46130-8	Parenchymal	30	336.264	21	0	0	0	0	0	0	0	0.0124437	0.987556	0	-1561.3	5641.14	7167.22	7263.74	1.24003	-4.51257	-3.65169494818424	-1.41734160226028
L46130-GTGTCAGCCCCAGC	178	103	06hpa	L46130	L46130-4	Parenchymal	1	955.137	2	0	0.00751808	0	0.00130876	0.27151	0	0.258025	0.108056	0.353582	0	-402.698	3668.06	502.414	6644.86	1.78787	-0.478033	-2.29791086386417	2.17809926230271
L46130-AGCAAAACATTTTC	1662	669	06hpa	L46130	L46130-5	Muscle	0	770.909	NA	0.807642	0.0227265	0.018666	0	0	0.0156842	0	0.0754534	0.0598278	0	-1282.04	3608.12	1693.34	6829.09	-2.49765	3.9799	NA	NA
L46130-ATGCCCTAGGCCCG	2541	1113	06hpa	L46130	L46130-8	Intestine	14	118.932	NA	0	0	0	0	0	0.468761	0.531239	0	0	0	-1473.3	5440.64	7140.51	7481.07	0.70006	-3.61593	NA	NA
L46130-ACACAACCTGAAAC	251	170	06hpa	L46130	L46130-5	Epidermis	25	715.803	NA	0	0.0363231	0.835215	0	0.0443777	0.0644278	0	0.00626302	0.0133935	0	-1405.27	3630.31	1805.78	6884.2	-3.65452	1.86663	NA	NA
L46130-GGGGCAACACCATA	1338	602	06hpa	L46130	L46130-4	Neural	7	1035.27	NA	0	0.0287548	0.0394164	0.007578	0.0188951	0.00307142	0.166086	0.736198	0	0	-658.036	3510.96	791.303	6564.73	-4.30807	2.92392	NA	NA
L46130-AGAGCAATTCGATG	1256	658	06hpa	L46130	L46130-7	Stem Cells	16	876.958	15	0	0	0.00564339	0	0.653349	0.0235189	0	0.0759241	0.241565	0	-418.938	6531.98	5652.23	6723.04	0.224982	0.499221	5.53103334237362	3.23371254164536
L46130-GGTCCCAACGTCAT	634	306	06hpa	L46130	L46130-5	Intestine	6	157.53	6	0	0	0	0	0	0.116687	0.883313	0	0	0	-1468.22	4192.86	1712.21	7442.47	4.53389	3.54754	4.22019273568417	-3.77268875878494
L46130-ACTGATGTAATCCC	1542	284	06hpa	L46130	L46130-7	Intestine	13	506.86	NA	0	0	0	0	0	0.00703752	0.992962	0	0	0	219.388	5942.66	6438.22	7093.14	3.5687	4.57263	NA	NA
L46130-CAATCGTCTAGCTT	1259	513	06hpa	L46130	L46130-5	Parenchymal	29	661.87	9	0.104941	0	0.00937764	0.001504	0	0.0419571	0.0132777	0.183388	0.645554	0	-1166.55	3754.39	1542.21	6938.13	-5.71936	1.71285	-0.0387498162267073	3.85014759260972
L46130-GGGTCCGTGTACAG	725	371	06hpa	L46130	L46130-2	Parenchymal	22	314.888	NA	0.00373669	0	0	0.00311533	0.0272418	0	0.0249252	0.0343719	0.906609	0	610.907	4935.11	4010.53	7285.11	-4.05636	-3.06862	NA	NA
L46130-CTGTGATAGGCAAT	196	126	06hpa	L46130	L46130-4	Intestine	1	1454.21	NA	0	0	0	0.00262519	0.0508269	0	0.904486	0	0.0420622	0	-448.591	3135.37	694.23	6145.79	2.17508	-0.220018	NA	NA
L46130-ACAGGTTATTCTGC	114	84	intact	L46130	L46130-1	Pharynx	34	752.337	NA	0	0	0	0	0	0.00125498	0	0.00207994	0.00845609	0.988209	-1061.64	5330.32	364.42	8747.66	-1.55317	7.98028	NA	NA
L46130-AGGACTGAACATGG	122	92	06hpa	L46130	L46130-7	Parenchymal	43	673.953	NA	0	0	0	0	0	0	0	0.00569074	0.994309	0	-331.582	6291.58	5807.83	6926.05	-4.88037	-1.00386	NA	NA
L46130-CAGGGGCTGGTGAT	148	98	06hpa	L46130	L46130-4	Parenchymal	15	134.362	NA	0	0	0	0	0	0.0182469	0.0013794	0.0134732	0.966901	0	-980.214	4355.65	866.601	7465.64	-0.740741	-5.03189	NA	NA
L46130-TACCTCACGCTCCG	154	100	06hpa	L46130	L46130-5	Parenchymal	9	879.222	NA	0	0.0824823	0.236375	0	0.242718	0.015102	0.0106645	0.109131	0.303527	0	-1392.89	3463.92	1839.46	6720.78	-1.91806	1.24489	NA	NA
L46130-CGAGGGCGGTTTAC	3021	1051	06hpa	L46130	L46130-4	Phagocytic Cells	11	712.475	6	0	0	0.0278047	0	0	0.929592	0.0426036	0	0	0	-521.751	3886.27	556.286	6887.53	1.1032	3.19238	3.50140840340878	-1.7893203620259
L46130-GGAAGGGTGGGGTA	476	266	06hpa	L46130	L46130-4	Neural	25	956.952	NA	0	0.0485228	0	0	0.0162422	0	0.0122319	0.923003	0	0	-692.242	3582.6	804.301	6643.05	-3.87679	1.99747	NA	NA
L46130-ACCCATAAAGACTG	486	254	06hpa	L46130	L46130-5	Intestine	11	606.558	NA	0	0	0.000787016	0.0218819	0.00642288	0	0.970908	0	0	0	-1008.46	3856.94	1362.06	6993.44	1.20619	4.96184	NA	NA
L46130-GGCTCCTCGAGATT	1883	380	06hpa	L46130	L46130-4	Intestine	13	233.239	NA	0	0	0	0	0	0	1	0	0	0	-574.739	4369.77	473.113	7366.76	3.19152	4.62146	NA	NA
L46130-CAGCAAAGTTCGCA	772	281	06hpa	L46130	L46130-3	Stem Cells	13	1145.95	NA	0.0118246	0	0	0	0.815297	0	0.135049	0.0378296	0	0	484.43	3812.94	2849.63	6454.05	1.79098	4.87377	NA	NA
L46130-CAGCAGCGTAGTGC	65	36	06hpa	L46130	L46130-4	Parenchymal	3	271.195	NA	0	0	0	0	0	0	0	0	1	0	-945.351	4223.3	869.809	7328.81	-1.58891	-7.7319	NA	NA
L46130-TCTACCACCCGGTA	109	84	06hpa	L46130	L46130-3	Epidermis	9	918.073	NA	0.00135658	0.0249412	0.339951	0.00253372	0.0507854	0.00683368	0.157933	0.0947807	0.320885	0	600.738	4170.01	2551.13	6681.93	-2.41134	1.24707	NA	NA
L46130-TATTAATAAGATTC	74	55	06hpa	L46130	L46130-4	Stem Cells	15	160.342	NA	0	0	0.00214823	0	0.655458	0.209785	0	0.132609	0	0	-940.25	4340.15	832.504	7439.66	-1.89102	-5.17105	NA	NA
L46130-ACGATTACCGCAGA	1434	694	06hpa	L46130	L46130-3	Intestine	14	815.55	12	0	0	0	0.00387939	0.0349433	0.0594752	0.901702	0	0	0	385.031	4145.75	2742.46	6784.45	3.0614	-3.55923	-1.07674532603	-6.34491671364944
L46130-GTCAGTCCTGGGAC	88	58	intact	L46130	L46130-1	Pharynx	36	984.768	NA	0.134312	0.0033535	0.0175115	0.00115222	0.0358108	0	0	0	0.0413929	0.766467	-790.349	5278.63	513.57	8515.23	-2.4376	-3.32398	NA	NA
L46130-ATGGTATAATTCTA	71	58	06hpa	L46130	L46130-3	Parenchymal	22	290.908	NA	0	0	0.0504093	0	0.256864	0.0756994	0.00952172	0.229587	0.377919	0	43.0725	4547.22	2795.97	7309.09	-2.12521	-1.98224	NA	NA
L46130-AACCGCAGGGTCGG	1357	426	06hpa	L46130	L46130-3	Intestine	6	804.954	NA	0	0	0	0	0	0.0047717	0.995228	0	0	0	508.453	4243.77	2585.21	6795.05	6.03742	3.55206	NA	NA
L46130-CCCGTAATCCGTCC	1675	638	06hpa	L46130	L46130-4	Intestine	5	1372.04	NA	0	0	0	0	0	0.00988957	0.99011	0	0	0	-304.476	3262.49	520.514	6227.96	3.82867	4.2206	NA	NA
L46130-CGTTTTTCCTTAGC	2105	492	06hpa	L46130	L46130-4	Intestine	13	584.201	NA	0	0	0	0	0	0	1	0	0	0	-649.016	3983.05	651.722	7015.8	3.24361	5.06131	NA	NA
L46130-GATGGGGCACGATT	181	138	06hpa	L46130	L46130-3	Parenchymal	25	53.3298	NA	0	0	0	0	0	0.00496187	0	0.00369971	0.991338	0	37.7573	4832.18	2638.53	7546.67	-3.68732	2.02538	NA	NA
L46130-GCCGCATTGCGACC	289	185	06hpa	L46130	L46130-3	Intestine	10	1164	NA	0	0	0	0.0526316	0	0.00709271	0.876894	0	0.0633816	0	535.452	3826.2	2800.1	6436	2.88813	-0.633051	NA	NA
L46130-TAAGAGAGATTCAT	233	123	06hpa	L46130	L46130-5	Neural	11	830.949	NA	0.10609	0	0.0527245	0	0.0406193	0.118924	0.00422484	0.597427	0.0799902	0	-1313.21	3536.81	1742.86	6769.05	0.280755	3.90981	NA	NA
L46130-CTACACCTATCTCG	1862	676	06hpa	L46130	L46130-7	Intestine	6	683.988	NA	0	0	0	0	0	0.0165779	0.983422	0	0	0	-98.865	6228.73	6048.67	6916.01	3.26273	4.5139	NA	NA
L46130-AACTGGGCTCATGG	133	92	06hpa	L46130	L46130-7	Parenchymal	7	598.736	NA	0	0.0224264	0.235469	0.00884603	0.119195	0.0536574	0.0455257	0.24885	0.266031	0	12.6818	6104.17	6192.51	7001.26	-4.15084	1.59236	NA	NA
L46130-CACCTGTGGAGTTT	84	68	intact	L46130	L46130-1	Muscle	0	1127.13	NA	0.800125	0	0	0	0.130579	0.00921491	0	0.0600812	0	0	-665.66	5350.13	493.733	8372.87	-0.493366	2.55855	NA	NA
L46130-GCATGGGCTAAAAG	46	35	06hpa	L46130	L46130-4	Parenchymal	16	1234	NA	0	0	0.088988	0.0197063	0.011361	0	0.108922	0.180384	0.590639	0	-597.673	3321.54	785.839	6366	-0.445099	1.79118	NA	NA
L46130-TCCCTATTTCCTGG	1382	746	06hpa	L46130	L46130-4	Stem Cells	0	1119.38	NA	0.289736	0.0952061	0.0158084	0.00508116	0.302781	0.0135176	0	0.198118	0.0797522	0	-528.502	3460.8	680.759	6480.62	-4.81515	2.44294	NA	NA
L46130-GGAGTATCTACCGT	1775	549	06hpa	L46130	L46130-2	Parenchymal	17	77.8138	NA	0	0	0	0	0	0	0	0	1	0	287.223	4973.33	3786.86	7522.19	-0.218406	-6.8286	NA	NA
L46130-AAGTACAATCTGTC	3082	1332	06hpa	L46130	L46130-4	Parenchymal	5	454.332	12	0	0	0	0	0	0	0.0781194	0	0.921881	0	-724.701	4096.37	693.011	7145.67	4.63881	-3.15514	-0.833317811000095	-6.01379145425003
L46130-TAATTGGGACGGTA	422	269	06hpa	L46130	L46130-7	Stem Cells	7	514.503	NA	0.0335958	0.0321167	0.00804928	0	0.664034	0.0306127	0.149487	0.0821038	0	0	34.9408	6008.83	6242.41	7085.5	-5.58896	2.05411	NA	NA
L46130-ATAGTGGCTAAAAG	239	168	06hpa	L46130	L46130-4	Intestine	0	659.82	NA	0	0	0	0	0.00794647	0.035522	0.956532	0	0	0	-633.13	3908.93	657.014	6940.18	-0.423832	0.952501	NA	NA
L46130-TGGAGCGAGTAAGT	1401	523	06hpa	L46130	L46130-3	Parenchymal	17	292.79	NA	0	0	0	0	0	0	0	0	1	0	228.94	4673.16	2571.46	7307.21	-0.992702	-7.52032	NA	NA
L46130-GTCCGCGATTCCTG	133	70	06hpa	L46130	L46130-8	Parenchymal	22	388.913	NA	0	0	0.0058533	0	0.0104201	0	0	0.00241442	0.981312	0	-1625.71	5664.13	7123.56	7211.09	-3.82595	-3.36354	NA	NA
L46130-GGGCACTTATGTCG	2783	783	06hpa	L46130	L46130-7	Intestine	13	759.954	NA	0	0	0	0	0	0	1	0	0	0	-52.4293	6293.74	6073.41	6840.05	4.7805	3.81813	NA	NA
L46130-CTAAGCGGGGCCCG	3988	965	06hpa	L46130	L46130-4	Intestine	13	1282.94	NA	0	0	0	0	0	0	1	0	0	0	-282.325	3361.63	471.742	6317.06	4.72936	3.20642	NA	NA
L46130-GGGGTGCGAAGTAA	602	351	06hpa	L46130	L46130-3	Muscle	0	1175.98	NA	0.780025	0	0.00322199	0	0.00381552	0	0	0	0.212937	0	348.673	3682.8	3035.27	6424.02	-1.62088	2.90162	NA	NA
L46130-TACGTGGTCGTGGA	510	295	06hpa	L46130	L46130-2	Parenchymal	22	453.036	NA	0	0	0.00199644	0	0	0.0179952	0	0	0.980008	0	622.525	5151.17	3844	7146.96	-4.04828	-3.16918	NA	NA
L46130-ACAATGACCCAAAC	2692	1125	06hpa	L46130	L46130-5	Phagocytic Cells	0	1009.37	4	0	0	0.0271387	0.00203059	0	0.935644	0.0341712	0	0.0010158	0	-1100.38	3411.91	1572.39	6590.63	-0.464098	0.229945	1.31524509717251	-0.484563363010096
L46130-CCATTGCGGACTGT	2158	903	06hpa	L46130	L46130-7	Stem Cells	20	182.115	24	0.100778	0.173107	0	0	0.336709	0.0173977	0.0403909	0.113629	0.215269	0.00271937	-219.361	5740.49	6080.57	7417.88	0.0481055	-4.15077	-4.28079717825626	-0.962249291354823
L46130-CATGATAATAAGCG	1306	569	06hpa	L46130	L46130-4	Intestine	6	752.904	NA	0	0	0	0	0	0	1	0	0	0	-360.525	3890.73	400.148	6847.1	3.42606	2.57132	NA	NA
L46130-GGGCAGTCATACCA	489	231	06hpa	L46130	L46130-4	Intestine	11	864.976	NA	0	0	0	0	0	0.0135311	0.986469	0	0	0	-242.138	3808.25	309.276	6735.02	1.2595	3.78466	NA	NA
L46130-TGCACAGTGGCCAG	1031	435	06hpa	L46130	L46130-4	Parenchymal	11	347.154	6	0	0	0	0	0	0	0	0	1	0	-672.867	4222.89	608.126	7252.85	1.77136	4.27027	4.7375662975433	-2.1101371173207
L46130-ATATTGGACCTCAA	280	188	06hpa	L46130	L46130-2	Parenchymal	29	435.639	NA	0	0	0	0	0.00720057	0.0219873	0.0701117	0.0302204	0.87048	0	761.164	4935.32	4099.95	7164.36	-5.66708	-0.590973	NA	NA
L46130-CCTTAACTTTTTGC	381	184	06hpa	L46130	L46130-7	Intestine	13	751.617	NA	0	0	0	0	0	0.00675259	0.993247	0	0	0	-155.24	6317.41	5968.24	6848.38	2.84863	4.67309	NA	NA
L46130-AGGTCCGAAAGACC	800	282	06hpa	L46130	L46130-4	Intestine	13	1119.1	NA	0	0	0	0	0	0.00818247	0.991818	0	0	0	-191.396	3558.4	329.81	6480.9	3.74529	4.52626	NA	NA
L46130-TAATTCTCTTGGCC	143	90	06hpa	L46130	L46130-2	Neural	2	74.1741	NA	0.0234195	0.00104001	0.00332096	0	0.0204759	0	0	0.951744	0	0	342.157	4893.26	3883.9	7525.83	-4.47356	2.97688	NA	NA
L46130-ATGCACATCCTGTT	1307	623	06hpa	L46130	L46130-3	Stem Cells	11	1199	6	0	0	0	0	0.710313	0	0.0264782	0.0406059	0.222603	0	331.091	3642.7	3072.51	6401	0.863141	2.92476	3.28514487077023	-0.819291007930445
L46130-GCGGCGGGTTCATA	2071	776	06hpa	L46130	L46130-8	Neural	11	169.128	NA	0	0	0	0	0.00865331	0	0	0.917967	0.0112962	0.0620839	-1472.9	5499.25	7170.78	7430.87	1.02503	3.88835	NA	NA
L46130-TTAAAGCTCATGCT	259	175	06hpa	L46130	L46130-4	Epidermis	9	650.327	NA	0	0	0.824646	0	0.0144687	0.00246055	0.00736072	0.112053	0.0390105	0	-228.994	4035.45	233.64	6949.67	-3.44283	1.2206	NA	NA
L46130-TCCTTCGCTCCACC	980	364	06hpa	L46130	L46130-2	Epidermis	9	303.31	NA	0	0	0.867232	0	0	0.047843	0	0.0403977	0.0445271	0	560.786	4983.18	3942.05	7296.69	-3.61186	0.713781	NA	NA
L46130-CACTCTTCCGCTAT	2385	863	06hpa	L46130	L46130-2	Intestine	5	1071.55	NA	0	0.00431879	0	0	0	0.00888845	0.933273	0	0.0535201	0	1102.96	5541.64	3816.97	6528.45	3.35175	4.43108	NA	NA
L46130-TATCCAAAATTGTA	1375	373	06hpa	L46130	L46130-4	Intestine	13	514.563	NA	0	0	0	0	0	0	1	0	0	0	-332.903	4146.77	302.604	7085.44	3.3033	3.86514	NA	NA
L46130-GCAAATCTCAACTT	1121	611	intact	L46130	L46130-1	Parenchymal	24	745.779	NA	0	0	0.00569771	0	0	0	0	0	0.994302	0	-955.166	5047.88	666.189	8754.22	0.300388	7.94697	NA	NA
L46130-GGGGCAGGGCCTTA	1162	628	06hpa	L46130	L46130-4	Intestine	18	497.943	8	0.0016069	0.0391426	0	0.00736419	0.365353	0.125263	0.378213	0.0378908	0.0451661	0	-883.896	4005.03	871.292	7102.06	-0.661964	-1.20227	0.120731291961922	0.685071284657312
L46130-CAGAATGGCGGCTC	2328	597	intact	L46130	L46130-1	Intestine	13	736.61	NA	0	0	0	0	0	0.0091293	0.990871	0	0	0	-1012.34	5165.52	535.717	8763.39	3.28263	4.22246	NA	NA
L46130-AAATAACGATTTGA	99	72	06hpa	L46130	L46130-6	Parenchymal	10	457.465	NA	0	0	0	0.00316278	0.081591	0	0	0.00408554	0.911161	0	1177	6200.71	5019.9	7142.54	1.14919	-1.90417	NA	NA
L46130-GTGAGAGGTCGCGC	1399	734	06hpa	L46130	L46130-4	Phagocytic Cells	19	957.413	14	0	0	0.00595542	0.0207045	0	0.733462	0.0920415	0.0176154	0.124324	0.00589788	-478.846	3643.72	582.327	6642.59	-6.13848	-1.8544	-1.2118681020615	5.76596842963059
L46130-AATCTTGTTAAGCG	503	286	06hpa	L46130	L46130-3	Parenchymal	10	1253.36	5	0	0	0	0	0	0	0	0	1	0	380.181	3610.52	3050.38	6346.64	1.32885	-2.18317	4.97655517388607	0.911694156711889
L46130-CGCGGACTGGGCGT	1137	592	06hpa	L46130	L46130-4	Intestine	0	910.282	6	0	0	0	0	0	0.0175945	0.982405	0	0	0	-337.805	3733.48	421.925	6689.72	1.74272	2.64454	3.23528439332272	-1.58900893967788
L46130-CTCATCCAAGTAAA	154	94	06hpa	L46130	L46130-5	Parenchymal	24	599.997	NA	0	0.0124911	0.00405544	0.00544195	0.104808	0.0467162	0.097352	0.0572402	0.671895	0	-1565.64	3705.04	1939.54	7000	0.60742	7.8126	NA	NA
L46130-AATATGGAGAGACG	976	392	06hpa	L46130	L46130-6	Intestine	5	306.247	NA	0	0	0	0	0	0.00959825	0.990402	0	0	0	1116.22	6060.77	5040.14	7293.75	5.77969	-2.08345	NA	NA
L46130-TTCAATTTAAACAT	1390	479	06hpa	L46130	L46130-4	Parenchymal	24	658.758	NA	0	0	0	0	0	0	0	0	1	0	-778.413	3868.1	807.921	6941.24	0.685228	7.7941	NA	NA
L46130-TGGCCTTCCGTGTG	2018	660	06hpa	L46130	L46130-2	Intestine	14	143.058	NA	0	0	0	0	0	0	1	0	0	0	310.939	5050.82	3738.78	7456.94	3.73589	-3.46056	NA	NA
L46130-TAGATGCTAAATAA	210	144	06hpa	L46130	L46130-2	Parenchymal	9	97.9565	NA	0	0	0	0	0	0	0	0	1	0	419.078	4829.57	3980.89	7502.04	-3.78188	2.04975	NA	NA
L46130-AGGGCTATAACCGG	446	173	06hpa	L46130	L46130-4	Parenchymal	15	179.84	NA	0	0	0	0	0	0	0	0	1	0	-973.76	4310.18	873.009	7420.16	-2.30233	-5.23677	NA	NA
L46130-TACAAGACTATTAC	3656	1144	06hpa	L46130	L46130-2	Intestine	6	629.703	NA	0	0	0	0	0	0	1	0	0	0	724.674	5309.94	3777.44	6970.3	3.24058	3.14003	NA	NA
L46130-CCAGGGGTCCGGCT	1271	555	06hpa	L46130	L46130-2	Phagocytic Cells	7	489.372	NA	0	0	0.0296793	0	0	0.970321	0	0	0	0	593.381	5251.36	3746.19	7110.63	-5.94883	2.69605	NA	NA
L46130-ATTTCGAGCCTCCC	1358	614	06hpa	L46130	L46130-4	Muscle	11	1221.52	4	0.839738	0.0523528	0.00451033	0	0.0348687	0.0249677	0.00571589	0.0295143	0.00833242	0	-170.029	3457.97	337.133	6378.48	-0.233304	3.49121	2.84623009492184	0.102293449228597
L46130-ACGATAACAGGACC	256	136	intact	L46130	L46130-1	Parenchymal	20	522.161	NA	0	0	0	0	0	0.0172838	0.00147108	0.0190566	0.962189	0	-1203.91	5067.13	555.551	8977.84	0.311118	-4.15647	NA	NA
L46130-CATCGGGAGCTTCA	2757	535	06hpa	L46130	L46130-4	Intestine	13	1325.16	NA	0	0	0	0	0	0.00649058	0.993509	0	0	0	-218.75	3336.03	417.758	6274.84	3.90544	5.38635	NA	NA
L46130-CAACATTCTGAGCA	3456	1488	06hpa	L46130	L46130-5	Parenchymal	15	255.835	NA	0	0	0	0	0	0	0	0	1	0	-1444.04	4097.54	1715.07	7344.17	-0.518476	-6.88903	NA	NA
L46130-ACGGGGCAATTAGA	369	187	06hpa	L46130	L46130-3	Intestine	6	939.56	NA	0	0	0	0	0	0.00511809	0.994882	0	0	0	473.21	4055.93	2720.88	6660.44	5.06372	1.8898	NA	NA
L46130-TACGATTCATGATA	67	31	06hpa	L46130	L46130-5	Intestine	13	473.159	NA	0	0	0	0	0	0.00507759	0.984021	0.010901	0	0	-1084.46	3973.99	1403.09	7126.84	2.84965	5.37885	NA	NA
L46130-AGTGTGCATATCCT	2076	494	06hpa	L46130	L46130-2	Intestine	13	898.331	6	0	0	0	0	0	0.0085319	0.991468	0	0	0	1037.04	5339.89	3939.63	6701.67	2.83452	4.90526	5.36296541024472	-2.45145047944229
L46130-ATGGATGCGTTAAA	717	365	06hpa	L46130	L46130-5	Parenchymal	17	397.143	NA	0	0	0	0	0	0	0	0	1	0	-1165.54	4029.94	1465.74	7202.86	-0.642173	-8.41981	NA	NA
L46130-GTGGACTCTGGTTC	309	173	06hpa	L46130	L46130-7	Intestine	6	656.789	NA	0	0	0	0	0	0.0263518	0.973648	0	0	0	79.0226	6144.12	6243.77	6943.21	2.67176	2.94625	NA	NA
L46130-CGACAGGTATAAAC	293	190	intact	L46130	L46130-1	Phagocytic Cells	0	771.267	NA	0	0	0.0661684	0	0.0120076	0.767601	0.0875678	0.0460145	0.0206412	0	-1032.16	5307.74	396.366	8728.73	-1.11078	2.71808	NA	NA
L46130-CATGTGCCGGGACT	64	46	06hpa	L46130	L46130-4	Intestine	5	1461.98	NA	0	0	0	0.000939938	0.00571207	0.00829382	0.972646	0	0.012408	0	-319.169	3164.64	561.768	6138.02	3.77339	-1.72853	NA	NA
L46130-CCAACAATAAACGT	614	326	06hpa	L46130	L46130-2	Neural	7	458.069	NA	0.0229554	0.0494096	0.0412947	0	0.0091187	0.0292073	0	0.824455	0.0235595	0	666.839	5099.95	3911.54	7141.93	-5.50257	2.2325	NA	NA
L46130-GTGCTATCTGAATG	2028	1051	06hpa	L46130	L46130-2	Neural	27	304.327	NA	0	0	0	0	0	0	0	0.904035	0.0959651	0	574.646	4966.23	3963.93	7295.67	-4.56485	0.851341	NA	NA
L46130-CTGAAAGGCTAAGG	1081	522	06hpa	L46130	L46130-4	Intestine	11	1338.91	6	0.0153517	0.0408139	0	0	0	0.17721	0.750747	0.0158774	0	0	-470.412	3249.08	683.663	6261.09	1.3473	3.02443	2.98377997208859	-1.45030249398391
L46130-CCTTCTGGTTGTCC	290	134	06hpa	L46130	L46130-5	Parenchymal	11	391.584	NA	0.00300345	0	0	0	0	0.00395096	0	0	0.993046	0	-1580.56	3917.5	1895.69	7208.42	0.244832	4.05172	NA	NA
L46130-AATGATACTGATAG	1563	625	intact	L46130	L46130-1	Intestine	6	996.558	NA	0	0	0	0	0	0.00639704	0.993603	0	0	0	-756.997	5227.27	573.659	8503.44	4.1985	3.82383	NA	NA
L46130-AGTGAGAAAGGGTA	1063	400	06hpa	L46130	L46130-3	Parenchymal	17	271.123	NA	0	0	0	0	0	0	0	0	1	0	210.229	4686.57	2579.25	7328.88	-1.03583	-7.4116	NA	NA
L46130-CGGTCGGAGGAAAG	2126	719	06hpa	L46130	L46130-4	Intestine	14	679.203	NA	0	0	0	0	0	0.00663253	0.993367	0	0	0	-317.528	3979.84	334.123	6920.8	5.37786	2.48461	NA	NA
L46130-AGCAATGCGCTCTG	4120	1458	06hpa	L46130	L46130-7	Intestine	10	764.751	5	0	0	0	0	0.00950566	0.0325787	0.670529	0.168276	0.119111	0	-115.094	6318.53	6006.19	6835.25	3.08293	-1.63516	3.21172982980038	-2.3479689482991
L46130-TCTACCGGTCTTCC	771	384	06hpa	L46130	L46130-5	Parenchymal	35	196.227	1	0	0	0	0	0	0	0	0	1	0	-1655.67	4099.23	1918.14	7403.77	-0.497637	-4.09512	-4.03871362875675	-0.538812411243128
L46130-CTATGTAATGCGCG	187	107	06hpa	L46130	L46130-5	Parenchymal	0	349.628	4	0	0	0	0	0	0	0	0	1	0	-1557.51	3967.69	1859.77	7250.37	-3.17331	4.09848	2.2690969162109	2.07118736464341
L46130-GTTTACGCCAATCA	255	137	06hpa	L46130	L46130-3	Stem Cells	4	1133.21	6	0	0	0	0	0.687469	0	0.00501377	0.236441	0.0710763	0	483.654	3827.88	2841.78	6466.79	-1.55921	-0.383638	-1.0940108842728	2.0008760567363
L46130-TCAACAGGAGCAGA	149	103	06hpa	L46130	L46130-7	Parenchymal	2	227.294	4	0.0181283	0.106396	0.343154	0	0.0982053	0	0.00998448	0.0531559	0.370976	0	-318.047	5818.98	5962.85	7372.71	-5.0681	4.69984	3.58218366433407	2.65541969496567
L46130-TACGAACCTACATA	192	130	06hpa	L46130	L46130-5	Parenchymal	0	514.538	NA	0.0221504	0.00290664	0.0483196	0	0.0739968	0	0.100362	0.0757798	0.676485	0	-1577.26	3790.59	1927.28	7085.46	-1.9378	3.23933	NA	NA
L46130-CGGCAGCACCTAAA	1129	504	06hpa	L46130	L46130-2	Parenchymal	18	212.744	8	0	0	0	0	0	0	0	0	1	0	429.89	5007.54	3844.46	7387.26	-3.9383	-2.1963	0.330080961478008	6.86071978766282
L46130-AAGGACCAGCTGGT	798	473	06hpa	L46130	L46130-3	Intestine	1	766.751	7	0	0	0	0	0	0	1	0	0	0	508.116	4289.95	2559.26	6833.25	3.27025	0.0812853	1.04085106183316	-4.00811709206741
L46130-GGAAGGCCCGTGCA	1600	644	06hpa	L46130	L46130-6	Parenchymal	16	402.516	20	0	0	0	0	0	0	0	0.073324	0.926676	0	1145.52	6155.53	5016.28	7197.48	0.742404	0.00611083	5.82311898995663	2.65583549696763
L46130-GAAGTAGCGGCCGG	792	306	06hpa	L46130	L46130-2	Intestine	13	185.728	NA	0	0	0	0	0	0.0141714	0.985829	0	0	0	362.748	5052.63	3768.22	7414.27	2.92217	4.66254	NA	NA
L46130-ACTTACTCTAACCA	1342	393	06hpa	L46130	L46130-4	Epidermis	13	971.443	6	0.137417	0.00170022	0.432385	0.0128521	0.0503356	0	0	0.102991	0.26232	0	-597.235	3594.94	709.598	6628.56	1.34076	4.75501	4.8454125576141	-1.60424889367263
L46130-TTGCAAGTCCGAGG	2139	517	06hpa	L46130	L46130-3	Intestine	13	1064.63	NA	0	0	0	0	0	0	1	0	0	0	519.542	3935.95	2750.87	6535.37	3.41665	4.55244	NA	NA
L46130-TCGTTAGCGCGTTC	296	172	06hpa	L46130	L46130-5	Parenchymal	19	753.16	NA	0	0.0148875	0.0985565	0.00886183	0	0.00921391	0	0.0331897	0.835291	0	-1336.11	3611.17	1744.51	6846.84	-5.74157	-1.8108	NA	NA
L46130-CCAATTATCCGCCC	151	61	intact	L46130	L46130-1	Stem Cells	11	1264.51	NA	0.0302336	0.01551	0	0	0.870679	0	0.016242	0.0673352	0	0	-515.481	5344.87	554.63	8235.49	1.46674	4.71188	NA	NA
L46130-TGCATGATAATGTG	2146	655	intact	L46130	L46130-1	Intestine	13	1033.31	6	0	0	0	0	0	0.00561819	0.994382	0	0	0	-722.86	5240.89	573.757	8466.69	3.73267	4.773	5.2592046909454	-2.66823257249038
L46130-CTGGCGTTGGGGTC	204	107	intact	L46130	L46130-1	Intestine	11	1296.4	NA	0.0637443	0.237812	0	0.012192	0.0928596	0.014678	0.462582	0.051547	0.0645852	0	-451.543	5271.32	646.725	8203.6	1.92513	-4.19884	NA	NA
L46130-GGGTGCGCTGGCGG	546	251	06hpa	L46130	L46130-5	Intestine	6	1037.5	NA	0	0	0	0	0	0.00721534	0.992785	0	0	0	-1156.1	3366.79	1638.34	6562.5	5.4947	3.72074	NA	NA
L46130-TGGACAATATGGGG	148	109	06hpa	L46130	L46130-2	Neural	22	535.998	NA	0.00465682	0	0	0	0	0.00169952	0.141875	0.411497	0.254874	0.185397	570.809	5359.96	3645.55	7064	2.7943	-0.300304	NA	NA
L46130-TTCACAGCATCGAA	181	107	06hpa	L46130	L46130-8	Parenchymal	17	274.515	NA	0	0	0	0	0	0	0	0	1	0	-1461.28	5628.71	7246.87	7325.49	0.0961564	-6.40351	NA	NA
L46130-TACTTGCCTAAATC	1737	805	06hpa	L46130	L46130-4	Stem Cells	19	822.719	6	0.00500099	0	0	0.00460089	0.791912	0.0539051	0.0496641	0.0102903	0.0846266	0	-585.882	3753.01	654.856	6777.28	1.28215	4.5134	4.61222774316098	-1.12020577233474
L46130-CCAGTCTTACTATA	5134	2024	06hpa	L46130	L46130-5	Parenchymal	0	821.217	9	0.0370991	0.00509291	0.204189	0	0.00590317	0.0435874	0.0168913	0.176594	0.510643	0	-1280.45	3556.26	1706.02	6778.78	-5.61253	0.0132949	0.729084496987118	4.09190188605149
L46130-TTTATGTAATACCC	2934	827	06hpa	L46130	L46130-2	Intestine	13	295.205	NA	0	0	0	0	0	0	1	0	0	0	401.952	5183.46	3686.57	7304.8	3.68569	3.98585	NA	NA
L46130-CTTGGCTGGAACAT	873	441	06hpa	L46130	L46130-4	Parenchymal	35	99.5923	24	0	0	0	0	0	0	0.000711847	0.112636	0.886652	0	-539.424	4519.07	397.78	7500.41	-0.450579	-4.70488	-4.96234482001041	-0.982743871623682
L46130-ATGCAGCCTAAGGA	42	32	06hpa	L46130	L46130-4	Epidermis	9	798.856	NA	0.00388031	0.00507936	0.488512	0	0.041746	0.0478213	0.282079	0.0843932	0.0464883	0	-184.158	3893.8	229.844	6801.14	-2.21547	0.324411	NA	NA
L46130-GAATTACAGCTTAA	282	150	06hpa	L46130	L46130-4	Intestine	5	582.413	NA	0	0	0	0	0	0	1	0	0	0	-562.731	4009.81	561.399	7017.59	4.63771	-1.02275	NA	NA
L46130-GTTACTCGGGCTGG	322	202	06hpa	L46130	L46130-3	Parenchymal	3	203.703	NA	0	0	0	0	0	0	0	0	1	0	45.5724	4654.89	2732.77	7396.3	-0.0304756	-8.0498	NA	NA
L46130-TTCACAGAGTCGTC	936	266	06hpa	L46130	L46130-7	Intestine	5	587.793	NA	0	0	0	0	0	0.00490646	0.995094	0	0	0	300.075	6002.08	6497.31	7012.21	4.73513	3.16748	NA	NA
L46130-CCCTGTATCTAGCT	924	318	intact	L46130	L46130-1	Neural	33	574.631	NA	0	0	0	0.0043506	0	0	0	0.989653	0.00599658	0	-1196.14	5188.46	445.874	8925.37	-1.2484	-3.96198	NA	NA
L46130-TCAGAATGAAGATT	1210	713	intact	L46130	L46130-1	Neural	7	1230.25	NA	0	0	0	0	0.0308299	0	0	0.96917	0	0	-548.835	5336	550.416	8269.75	-5.00758	2.46816	NA	NA
L46130-CACTTAGCAAATAC	4354	1609	06hpa	L46130	L46130-3	Stem Cells	4	967.088	6	0	0	0	0	0.92701	0.00298809	0.00454687	0.0283825	0.0370727	0	431.475	3993.69	2790.57	6632.91	-1.31605	-0.729591	1.15211672116543	-0.744749677592921
L46130-AAATTGGCAGTAAC	1644	660	06hpa	L46130	L46130-7	Intestine	6	667.927	NA	0	0	0	0	0	0	1	0	0	0	95.0069	6150.76	6257.02	6932.07	4.48376	2.71506	NA	NA
L46130-GACACCGATGCGAC	567	323	06hpa	L46130	L46130-3	Intestine	23	761.374	NA	0	0	0	0	0	0	1	0	0	0	542.203	4320	2514.14	6838.63	3.32087	0.488427	NA	NA
L46130-GCTTTTAGATTCCC	1405	427	06hpa	L46130	L46130-4	Intestine	13	646.445	NA	0	0	0	0	0	0	1	0	0	0	-631.108	3923.43	651.048	6953.56	2.40579	4.09321	NA	NA
L46130-ACCCAATTGTCCTG	1091	446	intact	L46130	L46130-1	Pharynx	34	871.57	NA	0	0	0	0	0	0.00731296	0	0.00277842	0	0.989909	-917.316	5290.98	454.755	8628.43	-1.50833	7.60353	NA	NA
L46130-TTAAACATCTGTAC	1522	641	06hpa	L46130	L46130-2	Intestine	11	853.095	6	0.0138184	0	0	0	0	0.352233	0.629123	0.00482476	0	0	928.152	5410.63	3817.92	6746.91	1.99248	4.19747	4.36107618142392	-1.55654038232009
L46130-CACAGGATATATTA	2810	1288	06hpa	L46130	L46130-5	Muscle	0	805.991	4	0.383265	0.124774	0.165896	0.00648493	0.172979	0.00307957	0	0.0574722	0.0860493	0	-1230.43	3586.34	1649.68	6794.01	-3.97703	2.82614	1.59695524503018	2.84075962263901
L46130-TGGCCGAGGGCCGA	1871	873	06hpa	L46130	L46130-4	Epidermis	21	1033.04	NA	0	0	0.977004	0	0	0.022996	0	0	0	0	-562.976	3540.72	691.72	6566.96	-3.15673	0.477687	NA	NA
L46130-CATGTGTTTACCCT	243	142	intact	L46130	L46130-1	Pharynx	34	779.04	NA	0.0147517	0.0011694	0	0.00462625	0.00723235	0.159435	0.0123542	0	0	0.800431	-984.823	5210.83	503.936	8720.96	-1.4721	7.74732	NA	NA
L46130-TAGACTTACCGTCA	115	41	06hpa	L46130	L46130-2	Stem Cells	13	851.834	NA	0	0.302756	0.0475026	0	0.584408	0.0423086	0.0158408	0.00718426	0	0	970.436	5351.58	3890.54	6748.17	2.23248	5.37354	NA	NA
L46130-ACAGTAGTGCAATC	492	266	06hpa	L46130	L46130-4	Phagocytic Cells	41	1114.35	NA	0.0127946	0.0651815	0.0480313	0	0.02406	0.637484	0	0	0.212448	0	-660.432	3427.96	816.624	6485.65	-3.05417	6.74937	NA	NA
L46130-AAATTGTACGGTAG	2059	785	06hpa	L46130	L46130-4	Intestine	14	646.82	NA	0	0	0	0	0	0	1	0	0	0	-406.924	3987.75	417.821	6953.18	3.48451	-3.25772	NA	NA
L46130-TACAGAGTTACTAC	1319	511	06hpa	L46130	L46130-7	Intestine	14	54.5073	NA	0	0	0	0	0	0	1	0	0	0	-504.466	5696.58	5821.86	7545.49	3.67599	-3.13933	NA	NA
L46130-AATGGTCAAGGGCG	477	80	06hpa	L46130	L46130-3	Intestine	13	392.169	NA	0	0	0	0	0	0	1	0	0	0	173.94	4514.48	2706.84	7207.83	2.58388	5.17505	NA	NA
L46130-CCTCGCTCTCAGGG	380	201	06hpa	L46130	L46130-5	Parenchymal	2	352.531	NA	0	0	0	0	0.00431303	0.00560688	0	0.00502865	0.985051	0	-1504.19	3979.86	1805.15	7247.47	-4.36208	4.46722	NA	NA
L46130-ATATATGTTACTTA	2504	943	06hpa	L46130	L46130-5	Parenchymal	17	133.645	11	0	0	0	0	0	0	0	0	1	0	-1225.78	4286.76	1453.32	7466.36	-0.962125	-8.2982	-6.27167862127994	-4.21543396752517
L46130-TCACTAGTGGACCG	372	142	06hpa	L46130	L46130-5	Parenchymal	38	285.681	24	0	0	0	0	0	0	0	0	1	0	-1655.63	4006.23	1943.58	7314.32	-0.0231743	-4.9803	-4.90401046942447	-1.2053771142308
L46130-GCGAAGACTAACCA	4485	1049	06hpa	L46130	L46130-7	Intestine	13	451.549	6	0	0	0	0	0	0.00543391	0.994566	0	0	0	105.166	5920.68	6335.89	7148.45	3.57916	3.88299	5.07186109353329	-3.31595624726455
L46130-TTGAACGCGTGCTG	547	293	06hpa	L46130	L46130-3	Muscle	0	426.831	4	0.366866	0.0325802	0.205957	0	0.0130194	0.165412	0.0397396	0.0946292	0.0817965	0	84.6136	4410.75	2839.27	7173.17	-2.64248	3.9177	2.4914303474548	2.46532999235947
L46130-TGCCGACATAGGCT	45	31	06hpa	L46130	L46130-3	Parenchymal	25	1212.01	NA	0	0.00264994	0	0.00309225	0.16596	0	0	0.0193267	0.808971	0	335.587	3630	3076.03	6387.99	-2.71821	2.04822	NA	NA
L46130-CATTCTATCCCTGT	256	146	06hpa	L46130	L46130-8	Intestine	6	74.141	NA	0	0	0	0	0.0340167	0	0.720207	0	0.245777	0	-1426.74	5416.19	7168.07	7525.86	2.80731	3.08196	NA	NA
L46130-GGATCCCAGAAAAG	59	40	06hpa	L46130	L46130-5	Stem Cells	2	595.74	NA	0.0680076	0	0	0.0813345	0.788488	0.00989997	0	0.0075189	0.0447512	0	-1479.99	3733.87	1849.27	7004.26	-3.9885	5.04192	NA	NA
L46130-CTCGGCATTAAAGG	2548	734	06hpa	L46130	L46130-7	Intestine	5	488.422	NA	0	0	0	0	0	0	1	0	0	0	80.0571	5967.26	6297.94	7111.58	4.95464	3.20417	NA	NA
L46130-TTGCTATAAATCTC	2061	846	06hpa	L46130	L46130-5	Neural	0	424.223	NA	0.301942	0.00694804	0.0086321	0	0	0	0	0.624775	0.0577031	0	-1617.52	3873.03	1943.41	7175.78	-1.18883	2.94275	NA	NA
L46130-GATGCCGATCCTGG	1311	674	06hpa	L46130	L46130-8	Neural	27	403.907	4	0	0.00655469	0	0	0	0	0	0.993445	0	0	-1661.15	5660.53	7091.26	7196.09	-4.37984	0.449982	1.09772640992428	1.90453504282792
L46130-CGGGGCTTCTTCGA	205	140	intact	L46130	L46130-1	Parenchymal	39	442.257	NA	0	0	0	0	0	0.00637528	0	0	0.993625	0	-1324.57	5153.05	430.832	9057.74	-0.39036	-5.38174	NA	NA
L46130-CATCTCTTCAAGGT	522	297	06hpa	L46130	L46130-4	Parenchymal	14	513.991	12	0	0	0	0	0	0	0.0106189	0	0.989381	0	-627.31	4062.39	608.865	7086.01	3.38367	-3.69659	-1.02269058893894	-6.10794485848587
L46130-CAGGCCAGTGTTGC	1986	1057	06hpa	L46130	L46130-8	Parenchymal	22	320.442	NA	0	0	0.00540439	0	0	0	0	0.0328107	0.961785	0	-1613.71	5591.62	7096.87	7279.56	-4.33715	-2.79054	NA	NA
L46130-TCGACTTAAATCGA	1687	522	06hpa	L46130	L46130-3	Intestine	6	494.879	6	0	0	0	0	0	0	1	0	0	0	291.192	4470.59	2635.24	7105.12	3.80364	2.71001	4.51674205590512	-3.81455220025222
L46130-AGCATGAAAAATTC	4518	1915	06hpa	L46130	L46130-4	Epidermis	19	883.873	14	0	0	1	0	0	0	0	0	0	0	-549.007	3700.01	634.126	6716.13	-5.39469	-1.43666	-0.457260901438938	5.77112828451951
L46130-AGGGTCTTAGGTGA	1778	225	06hpa	L46130	L46130-7	Intestine	13	494.42	NA	0	0	0	0	0	0	1	0	0	0	123.847	5959.74	6341.97	7105.58	2.58467	5.6671	NA	NA
L46130-TCTGTGGTGGTGCC	529	278	06hpa	L46130	L46130-2	Stem Cells	18	604.151	NA	0	0	0.00335927	0	0.461648	0.0219507	0.0150187	0.444277	0.0537461	0	746.452	5237.76	3848.37	6995.85	-3.23585	-1.86503	NA	NA
L46130-ATACATCCCCGCCC	1132	540	intact	L46130	L46130-1	Pharynx	34	1046.69	NA	0.0074493	0	0	0	0	0.00894696	0	0.00310274	0.000879676	0.979621	-768.681	5390.75	417.62	8453.31	-1.97607	8.13996	NA	NA
L46130-TGAGTCCACTCTAG	1261	555	06hpa	L46130	L46130-3	Intestine	5	949.973	NA	0	0	0	0	0	0	1	0	0	0	549.048	4095.59	2635.93	6650.03	4.96158	-2.95044	NA	NA
L46130-AAACTTGTCCTTAC	268	144	intact	L46130	L46130-1	Stem Cells	34	1107.33	NA	0.035325	0	0.0187863	0.0160369	0.424806	0.0500784	0.135552	0.278333	0.0410825	0	-672.395	5313.8	524.935	8392.67	-1.2961	7.38653	NA	NA
L46130-AGGCCCAAGCCTAG	652	336	06hpa	L46130	L46130-5	Parenchymal	25	163.971	NA	0	0	0	0	0	0	0.242467	0	0.757533	0	-1088.77	4294.26	1319.49	7436.03	-2.38071	1.21573	NA	NA
L46130-GTCGAAAACAGCGG	2060	853	06hpa	L46130	L46130-5	Parenchymal	17	343.612	11	0	0	0	0	0	0	0	0	1	0	-1670.37	3941.8	1975.4	7256.39	-0.587683	-8.25222	-5.83569257925724	-5.15953482430618
L46130-GGGGCGCTACCAGT	714	464	06hpa	L46130	L46130-5	Epidermis	9	302.544	NA	0	0.0219969	0.965548	0	0	0	0	0	0.012455	0	-1598.09	4005.09	1888.55	7297.46	-3.90913	0.747474	NA	NA
L46130-ACCCGCAGGAAACC	1847	852	06hpa	L46130	L46130-4	Parenchymal	28	1430.51	20	0	0	0	0	0	0	0	0	1	0	-486.685	3149.04	727.039	6169.49	0.944437	-1.98976	5.24302846719052	1.35847328860123
L46130-ACTACTCAGCTGAG	280	182	06hpa	L46130	L46130-4	Epidermis	9	900.617	NA	0	0.0590342	0.364367	0.0414341	0.128372	0.00435898	0.115615	0.042557	0.244262	0	-761.704	3621.19	860.339	6699.38	-2.99656	1.97428	NA	NA
L46130-GCTTTCTCCGCTCG	1456	519	06hpa	L46130	L46130-5	Parenchymal	3	347.44	NA	0	0	0	0	0	0	0	0	1	0	-1195.78	4073.01	1483.02	7252.56	-1.18139	-8.71757	NA	NA
L46130-GCAGGTCCCATGCA	338	227	06hpa	L46130	L46130-5	Neural	7	694.783	9	0	0	0	0	0.0122278	0.0264467	0	0.961326	0	0	-1116.54	3734.42	1499.57	6905.22	-6.24781	2.28146	-0.3055467553017	3.89955173689683
L46130-TTTTTATCCCGCGG	860	445	06hpa	L46130	L46130-4	Parenchymal	19	783.798	NA	0	0	0	0	0	0	0	0	1	0	-633.332	3779.83	693.008	6816.2	-6.0923	-2.46385	NA	NA
L46130-GTCTCCGACAGGGG	197	103	06hpa	L46130	L46130-3	Parenchymal	0	714.566	NA	0.369541	0.00338102	0.0589904	0	0.0068551	0.0138265	0.0915874	0.0342045	0.421614	0	230.975	4162.16	2859.95	6885.43	-1.41329	4.07984	NA	NA
L46130-GCTTGCACATTAAG	176	111	06hpa	L46130	L46130-2	Parenchymal	4	450.534	2	0	0	0	0	0	0	0	0.0184187	0.981581	0	742.972	4984.8	4049.38	7149.47	-0.908265	-0.677004	-0.44131016205524	0.69448016095717
L46130-GGTGGGGGGCACTG	727	414	intact	L46130	L46130-1	Parenchymal	7	331.085	NA	0	0	0.0143702	0	0.0475106	0	0.010944	0.0777425	0.849433	0	-1426.9	5109.55	433.018	9168.92	-4.4393	3.07727	NA	NA
L46130-AACTTTCTGGCAGT	1293	253	06hpa	L46130	L46130-7	Intestine	13	751.793	NA	0	0	0	0	0	0.00544324	0.994557	0	0	0	-24.8085	6276.47	6104.95	6848.21	3.51771	5.54413	NA	NA
L46130-GGAGGATCACCGCT	682	396	06hpa	L46130	L46130-7	Intestine	1	852.444	NA	0	0	0	0.00533488	0	0.108487	0.837751	0	0.0484279	0	-369.387	6490.65	5711.91	6747.56	2.50357	-0.00125242	NA	NA
L46130-AAGGATGTGCTATG	1643	367	06hpa	L46130	L46130-4	Intestine	13	1337.53	NA	0	0	0	0	0	0.00994366	0.990056	0	0	0	-207.168	3326.5	409.274	6262.47	3.56373	5.20445	NA	NA
L46130-ATTATGGCAACATA	393	121	06hpa	L46130	L46130-4	Intestine	13	385.981	NA	0	0	0	0	0	0.00403464	0.995965	0	0	0	-860.779	4128.24	814.916	7214.02	2.5792	4.61644	NA	NA
L46130-GGGCGCTAATTCAT	124	92	06hpa	L46130	L46130-2	Parenchymal	30	121.018	NA	0	0	0.0027531	0	0.0140875	0	0.0702931	0	0.912866	0	241.7	5107.09	3652.33	7478.98	1.88695	-4.11056	NA	NA
L46130-CACCAATACAGTGT	94	69	06hpa	L46130	L46130-4	Stem Cells	11	1153.9	NA	0	0.00827199	0	0	0.637408	0.147868	0.206452	0	0	0	-497.2	3433.91	658.144	6446.1	1.08329	3.29321	NA	NA
L46130-CGGGGTTGTACCTT	798	441	06hpa	L46130	L46130-4	Parenchymal	16	206.527	NA	0	0	0	0	0.00896674	0.00742995	0	0.0373994	0.942729	0.00347499	-369.789	4456.73	252.087	7393.47	-0.108862	0.416469	NA	NA
L46130-AGGTTACCACAGCA	419	277	06hpa	L46130	L46130-2	Epidermis	9	484.236	10	0	0	0.834953	0	0.0215074	0.00697593	0.00522913	0.0327665	0.0985683	0	672.811	5135.79	3886.33	7115.76	-4.07992	1.07418	2.96858746339108	4.9898806687053
L46130-TCAGGTGCCAGTAG	709	344	06hpa	L46130	L46130-3	Intestine	6	778.894	NA	0	0	0	0	0	0.00837426	0.991626	0	0	0	464.513	4245.12	2620.61	6821.11	4.90386	2.59478	NA	NA
L46130-GTAAGGCCAAGAAC	702	337	06hpa	L46130	L46130-3	Intestine	6	1037.35	NA	0	0	0	0	0	0.0151395	0.98486	0	0	0	545.834	3987.22	2700.12	6562.65	6.16748	1.6641	NA	NA
L46130-CACTAAATCACTAC	1791	541	06hpa	L46130	L46130-7	Intestine	14	750.741	NA	0	0	0	0	0	0	1	0	0	0	71.0825	6245.13	6205.82	6849.26	3.93709	-3.6599	NA	NA
L46130-TCAGCTATATAGAG	3016	746	06hpa	L46130	L46130-4	Intestine	13	1319.27	NA	0	0	0	0	0	0.00553013	0.99447	0	0	0	-232.678	3338.14	430.556	6280.73	4.63605	4.17832	NA	NA
L46130-AAAGAAGCACACGC	1294	631	06hpa	L46130	L46130-3	Parenchymal	22	282.15	NA	0	0	0	0	0	0.0106564	0	0.0258587	0.963485	0	26.6469	4546.53	2809.88	7317.85	-4.07067	-2.82049	NA	NA
L46130-TCTGACCAGTGCTG	2329	782	06hpa	L46130	L46130-4	Intestine	11	657.215	NA	0	0	0	0	0	0	1	0	0	0	-557.312	3933.52	577.349	6942.78	2.61136	3.5075	NA	NA
L46130-AGGACATTACAGAA	1321	566	06hpa	L46130	L46130-7	Parenchymal	28	892.83	20	0	0	0	0	0	0	0	0	1	0	-348.219	6526.32	5721.37	6707.17	1.27381	-2.39101	5.6700237445953	1.15347270924409
L46130-GGCGGGTGGATCGC	3338	1441	06hpa	L46130	L46130-2	Pharynx	36	157.45	25	0	0	0.00161896	0	0.000358331	0	0	0.0443026	0.00513475	0.948585	446.079	4893	3946.06	7442.55	-2.28647	-3.32753	-2.33157103728031	0.713435771649671
L46130-GCTTCTGGTACGAG	420	235	06hpa	L46130	L46130-4	Parenchymal	19	455.925	NA	0	0	0	0	0	0.0198108	0	0	0.980189	0	-617.02	4125.79	581.394	7144.07	-6.30058	-1.98889	NA	NA
L46130-TGCTAGAATGGCAA	144	105	06hpa	L46130	L46130-2	Epidermis	9	695.39	NA	0	0	0.884833	0	0.0165833	0.00255049	0.00589298	0	0.0901402	0	944.408	5124.24	4057.53	6904.61	-2.47933	1.24804	NA	NA
L46130-GTCGACCCCTTGCA	254	155	06hpa	L46130	L46130-7	Muscle	0	227.273	NA	0.730132	0	0.00331726	0	0	0	0	0	0.266551	0	-268.086	5803.2	6015.24	7372.73	-1.91791	4.11168	NA	NA
L46130-AGTAAGGCTGTTGA	1762	695	06hpa	L46130	L46130-6	Intestine	5	282.494	NA	0	0	0	0	0	0	1	0	0	0	1082.65	6053.28	5015.27	7317.51	5.44573	-3.31286	NA	NA
L46130-ACTCTGACGAAAAC	339	182	06hpa	L46130	L46130-7	Parenchymal	7	326.415	NA	0.00500689	0	0	0	0.0974144	0	0.00823692	0.145277	0.744064	0	-121.936	5861.07	6137.23	7273.58	-6.8381	1.85332	NA	NA
L46130-TGGCGCAAGAAGGA	832	256	06hpa	L46130	L46130-4	Intestine	5	1385.87	NA	0	0	0	0	0	0	1	0	0	0	-423.209	3213.83	648.087	6214.13	4.19265	3.66429	NA	NA
L46130-AAGCTGGCTTTTCC	698	315	06hpa	L46130	L46130-3	Parenchymal	0	330.761	4	0.270302	0	0.0141051	0	0	0.0233883	0	0	0.692204	0	23.4809	4485.29	2847.26	7269.24	-1.7253	4.1318	2.64581209946896	0.915283190792394
L46130-GAGCTGTATGGACC	126	65	intact	L46130	L46130-1	Parenchymal	11	1156.26	NA	0.00799015	0	0	0	0.0683369	0	0.01338	0.00410572	0.906187	0	-628.943	5336.89	519.717	8343.74	1.71233	4.51949	NA	NA
L46130-GGCATTACCAGTTG	460	277	06hpa	L46130	L46130-4	Phagocytic Cells	23	1162.45	NA	0.00369044	0	0.0797088	0.00555861	0.0391989	0.857192	0.014651	0	0	0	-148.846	3525.56	298.037	6437.55	-2.49567	-0.933555	NA	NA
L46130-TCTACCTTTATAAC	908	347	06hpa	L46130	L46130-3	Intestine	6	328.02	NA	0	0	0	0	0	0	1	0	0	0	148.888	4575.13	2693.02	7271.98	4.06038	2.86527	NA	NA
L46130-TTAGCATGGCGGAT	1362	681	intact	L46130	L46130-1	Muscle	0	939.372	NA	0.977089	0	0	0	0.0093474	0.0135632	0	0	0	0	-863.279	5338.34	430.966	8560.63	-1.32711	3.56634	NA	NA
L46130-CACTTGGCAGGATT	2122	943	06hpa	L46130	L46130-8	Parenchymal	17	332.906	11	0	0	0	0	0	0	0	0	1	0	-1483.47	5683.45	7255.73	7267.09	-0.14114	-6.48496	-5.30819099615787	-3.00492490571182
L46130-CTTCCGGGCTTATT	330	168	06hpa	L46130	L46130-4	Phagocytic Cells	7	1040.8	9	0	0.00418486	0.0114268	0	0.00342496	0.879067	0	0.0398514	0.0620449	0	-492.8	3552.9	620.92	6559.2	-6.3136	2.49357	-2.47587602804874	4.14387499052842
L46130-CGGGGCACCCATAG	707	332	06hpa	L46130	L46130-4	Intestine	5	1334.7	NA	0	0	0	0	0	0.0114185	0.988581	0	0	0	-222.246	3325.09	424.15	6265.3	5.61541	-1.77175	NA	NA
L46130-ATGAGTCCCGGTGT	514	268	06hpa	L46130	L46130-3	Intestine	6	907.048	NA	0	0	0	0	0	0	1	0	0	0	438.82	4071.7	2740.23	6692.95	4.2418	3.4313	NA	NA
L46130-GCTGTCCCTATTGG	99	58	06hpa	L46130	L46130-4	Phagocytic Cells	11	1207.5	6	0.00307732	0	0	0	0.00529193	0.983485	0	0.00814556	0	0	-334.381	3425.12	504.15	6392.5	1.48218	4.18155	4.40621263314511	-1.38523269932907
L46130-ATCCACGATACCTC	149	75	06hpa	L46130	L46130-6	Intestine	5	352.68	NA	0	0	0	0	0	0	1	0	0	0	1139.3	6101.08	5039.08	7247.32	3.82749	3.77488	NA	NA
L46130-CCTGCTTGACACGC	1404	570	06hpa	L46130	L46130-7	Epidermis	11	573.445	NA	0	0.0172524	0.835196	0	0	0.00665753	0.00604837	0	0.134846	0	14.0444	6077.22	6201.92	7026.56	0.561307	4.27269	NA	NA
L46130-GATCCCCCCGTGCT	48	29	06hpa	L46130	L46130-3	Stem Cells	4	1235.17	NA	0	0	0	0	0.897212	0	0.102788	0	0	0	529.026	3735.3	2857	6364.83	-0.406171	-0.391176	NA	NA
L46130-TTTCTTAAGTATGC	54	32	06hpa	L46130	L46130-7	Neural	0	602.468	NA	0.00500576	0	0	0	0.0217117	0	0	0.940187	0.00876478	0.0243303	-77.2801	6136.44	6097.01	6997.53	-2.445	3.44716	NA	NA
L46130-CGTAGCAATCTGTT	1507	555	06hpa	L46130	L46130-3	Intestine	6	793.299	NA	0	0	0	0	0	0	1	0	0	0	416.228	4194.31	2689.21	6806.7	3.92117	2.2025	NA	NA
L46130-GGTCCGGAGTACAC	305	167	06hpa	L46130	L46130-4	Parenchymal	18	805.587	NA	0	0	0	0	0	0	0	0	1	0	-430.188	3815.78	487.861	6794.41	-3.946	-2.07142	NA	NA
L46130-TGTAACCTCAGACG	799	392	06hpa	L46130	L46130-3	Parenchymal	0	140.679	NA	0.0656914	0	0.00567508	0	0	0	0	0	0.928634	0	-158.248	4590.85	2936.91	7459.32	-1.66578	3.04552	NA	NA
L46130-CTAGGAAAAGGGGG	1517	612	06hpa	L46130	L46130-4	Epidermis	41	999.447	10	0	0.00719167	0.902509	0	0	0	0	0	0.0902997	0	-686.991	3539.89	811.101	6600.55	-2.29253	6.41135	2.54179674912716	4.79223309714158
L46130-CCCTCAGCAGGGGG	892	445	06hpa	L46130	L46130-2	Intestine	14	991.765	NA	0	0.00399778	0	0	0	0.0440141	0.951988	0	0	0	1025.93	5511.56	3795.19	6608.24	3.6732	-1.67193	NA	NA
L46130-GCCATAGCCCCCTC	979	194	06hpa	L46130	L46130-5	Intestine	13	79.6311	NA	0	0	0	0	0	0	0.941676	0	0.0420493	0.0162744	-1288.67	4325.01	1503.32	7520.37	2.65832	5.13018	NA	NA
L46130-GATAGGTGCCTAAA	426	212	06hpa	L46130	L46130-2	Intestine	5	1014.35	NA	0	0	0	0	0	0.0107308	0.989269	0	0	0	988.059	5600.43	3701.27	6585.65	6.46882	-0.596374	NA	NA
L46130-CGATTTATCGTCAG	2273	1008	06hpa	L46130	L46130-7	Neural	7	679.562	9	0	0	0.024684	0.00593305	0	0.190214	0.0212822	0.737707	0.0201801	0	-136.844	6236.06	6010.25	6920.44	-6.1085	2.547	3.30950481225277	-0.615507615024256
L46130-TATATAATGCTGAA	759	219	06hpa	L46130	L46130-4	Intestine	13	195.823	NA	0	0	0	0	0	0	1	0	0	0	-671.119	4380.9	562.627	7404.18	3.65459	4.96342	NA	NA
L46130-ACGTAGGCTAGATT	3000	957	06hpa	L46130	L46130-5	Intestine	5	735.652	6	0	0	0	0	0	0	1	0	0	0	-1072.47	3704.47	1465.4	6864.35	4.15307	3.36628	4.57094890404965	-3.66542090218704
L46130-GTAGTGATTTAAAG	1108	468	06hpa	L46130	L46130-3	Stem Cells	13	731.797	6	0	0	0	0.00748049	0.389676	0.101769	0.00508376	0.219045	0.276945	0	321.436	4203.63	2761.94	6868.2	1.83061	4.53434	4.94507057000424	-1.7726446513478
L46130-ACCGCCGGGCGGCG	1882	460	06hpa	L46130	L46130-8	Parenchymal	17	59.7812	22	0	0	0	0	0	0	0	0	1	0	-1511.2	5349.34	7061.32	7540.22	-3.25111	-6.0697	-4.8059546298859	-4.88086880486648
L46130-GGGCTTAACCCTTA	1223	424	06hpa	L46130	L46130-4	Intestine	6	185.281	NA	0	0	0	0	0	0	1	0	0	0	-625.128	4405.15	511.717	7414.72	3.63578	2.67629	NA	NA
L46130-GCGGCCCCGAATGT	99	69	06hpa	L46130	L46130-8	Parenchymal	32	56.0204	NA	0	0.015586	0.041662	0	0.0257394	0.162562	0.0645661	0.0161764	0.673708	0	-1697.63	5234.28	6842.27	7543.98	-1.55583	1.82089	NA	NA
L46130-AAGAAGTCTAGTAT	1136	311	06hpa	L46130	L46130-4	Intestine	5	309.749	NA	0	0	0	0	0	0	1	0	0	0	-404.092	4339.4	317.583	7290.25	4.36275	3.79666	NA	NA
L46130-TCCTGATAACGTGA	1613	759	06hpa	L46130	L46130-5	Parenchymal	35	127.965	NA	0	0	0	0	0	0	0	0.00481899	0.995181	0	-1532.47	4205.3	1770.59	7472.04	-0.190274	-4.26999	NA	NA
L46130-AGTTAGACACTAGC	1273	349	06hpa	L46130	L46130-4	Neural	20	120.452	NA	0	0	0.00356154	0	0.0733482	0.000196519	0.000200277	0.890425	0.0293376	0.00293104	-849.227	4407.94	726.252	7479.55	1.30446	-5.80537	NA	NA
L46130-CCTCCCCGCTTGCC	88	57	06hpa	L46130	L46130-5	Parenchymal	29	673.347	NA	0.0048932	0.00517284	0.0130134	0	0.0356556	0.00132122	0.00222988	0.00736787	0.930346	0	-1390.3	3678.72	1778.12	6926.65	-5.63875	-0.31553	NA	NA
L46130-TGCTTATGTCCTTT	95	55	intact	L46130	L46130-1	Intestine	11	785.034	NA	0	0	0	0	0	0.0137551	0.986245	0	0	0	-932.419	5096.54	629.526	8714.97	2.73024	3.59236	NA	NA
L46130-TTCTCTGATGGGGG	1060	436	intact	L46130	L46130-1	Intestine	8	1104.44	NA	0	0	0	0	0	0.0110786	0.988921	0	0	0	-609.068	5148.52	701.908	8395.56	5.49672	2.53749	NA	NA
L46130-GGGAGTTGATAGCC	144	103	06hpa	L46130	L46130-5	Parenchymal	35	33.3531	NA	0	0	0	0	0	0.00494013	0	0	0.99506	0	-1575.97	4291.29	1788.87	7566.65	0.57622	-5.32867	NA	NA
L46130-GGATGGTAGGAATG	325	196	06hpa	L46130	L46130-5	Parenchymal	3	74.5175	NA	0	0	0	0	0	0	0	0	1	0	-1425.37	4291.38	1644.01	7525.48	-0.250701	-7.70763	NA	NA
L46130-GGTCTCACCCGCCC	406	228	06hpa	L46130	L46130-2	Epidermis	9	799.681	10	0	0	0.907176	0	0.0130236	0.00116377	0	0.0017092	0.076927	0	1023.86	5192.18	4050.36	6800.32	-2.87482	1.10148	3.54391962815548	5.12277232367356
L46130-GAAGCCCGTACGCC	2461	904	06hpa	L46130	L46130-3	Intestine	6	1246.78	NA	0	0	0	0	0	0.0208434	0.979157	0	0	0	451.153	3667.48	2959.62	6353.22	4.71216	3.72413	NA	NA
L46130-CGGGTTGGCAGCTA	563	295	06hpa	L46130	L46130-4	Parenchymal	22	773.789	16	0	0	0	0	0	0	0	0	1	0	-481.741	3834	532.34	6826.21	-4.14547	-3.29497	-3.70570939253543	4.08221112448533
L46130-ACTTTTCCCGACAT	2192	934	06hpa	L46130	L46130-4	Parenchymal	19	866.69	14	0	0.0106248	0	0	0.00225642	0.154495	0	0.00207696	0.830546	0	-637.404	3692.38	721.172	6733.31	-5.84413	-1.88316	-1.50857632826541	6.05140458304245
L46130-GCAATAAATTACGT	543	289	06hpa	L46130	L46130-6	Parenchymal	41	43.1962	23	0	0	0.0336112	0	0.00910685	0	0	0	0.957282	0	893.16	5888.12	4938.32	7556.8	-2.3438	6.46984	6.82420236398007	6.94637738425095
L46130-GCTCCGGGCCATTT	60	49	06hpa	L46130	L46130-3	Intestine	23	364.102	NA	0	0	0	0.0190193	0.346997	0.073986	0.559998	0	0	0	295.168	4632.21	2540.2	7235.9	-1.73727	-0.750669	NA	NA
L46130-TAGATAACTGGATC	2903	853	06hpa	L46130	L46130-4	Intestine	6	1407.45	NA	0	0	0	0	0	0	1	0	0	0	-387.295	3201.73	616.935	6192.55	4.64191	2.67179	NA	NA
L46130-CACGCAGCGAACCC	2636	1191	06hpa	L46130	L46130-3	Phagocytic Cells	11	914.835	6	0	0	0.00370778	0	0.0192792	0.977013	0	0	0	0	382.478	4023.37	2814.05	6685.17	0.985281	2.98621	3.58622605134274	-1.47801626961868
L46130-GACTGACATGGCGA	1551	813	06hpa	L46130	L46130-5	Neural	33	157.059	26	0	0	0.00103353	0.00439728	0.004612	0	0	0.983817	0.0061404	0	-1628.83	4147.6	1879.07	7442.94	-1.21305	-3.98567	-4.89786403845523	-0.196403098518061
L46130-AAGGGGGTAACCTA	148	92	06hpa	L46130	L46130-4	Intestine	5	1488.38	12	0	0	0	0	0	0	1	0	0	0	-370.908	3122.23	623.239	6111.62	5.05862	-3.49674	-1.0064111299393	-6.50454272072952
L46130-AGCGACATCCTTCA	44	37	06hpa	L46130	L46130-5	Phagocytic Cells	9	3.97376	NA	0	0	0.104246	0.00815003	0.0152078	0.67139	0	0.013035	0.187971	0	-1469.98	4352.03	1670.29	7596.03	-1.80364	0.642462	NA	NA
L46130-TGTGAGGGAGCGAT	195	133	06hpa	L46130	L46130-4	Stem Cells	0	1273.89	NA	0	0	0	0	0.777644	0	0.188239	0.0341174	0	0	-146.241	3410.32	327.492	6326.11	-0.795233	-0.49758	NA	NA
L46130-CTCATAACATGAGG	3440	1391	06hpa	L46130	L46130-3	Stem Cells	0	1068.6	4	0	0	0	0	0.919688	0.0139411	0.0027146	0.029735	0.0339217	0	426.776	3867.13	2866.31	6531.4	-0.431387	1.36414	1.34700483609463	-0.192916107589411
L46130-AAACCGTTGTATCA	1625	823	06hpa	L46130	L46130-4	Neural	29	1076	NA	0	0.00578368	0.130931	0	0	0.0189475	0	0.823433	0.0209049	0	-522.361	3507.73	661.848	6524	-5.74834	0.339902	NA	NA
L46130-TGCTCCGGAACAGT	719	441	06hpa	L46130	L46130-2	Parenchymal	18	616.338	8	0	0	0	0	0	0	0.00768071	0.00453603	0.987783	0	851.292	5117.03	4007.8	6983.66	-3.89469	-1.7909	1.15689808656002	7.27025948721726
L46130-GTCCCCGGTTGCAT	2400	601	06hpa	L46130	L46130-4	Intestine	13	1103.22	NA	0	0	0	0	0	0	1	0	0	0	-195.252	3573.81	329.242	6496.78	3.37698	4.29115	NA	NA
L46130-CCAGTCCCTCAGCA	445	127	06hpa	L46130	L46130-4	Intestine	13	513.971	NA	0	0	0	0	0	0	1	0	0	0	-405.794	4126.35	378.3	7086.03	3.03909	5.31225	NA	NA
L46130-ACTTTCATTCTTCC	4901	1469	06hpa	L46130	L46130-4	Intestine	11	643.057	NA	0	0	0	0	0	0	0.803384	0.196616	0	0	-549.775	3950.43	565.418	6956.94	1.05276	3.34245	NA	NA
L46130-ATGGCTAAAGTCCC	970	313	06hpa	L46130	L46130-5	Intestine	6	189.845	NA	0	0	0	0	0	0.00811902	0.991881	0	0	0	-1128.99	4255.89	1368.69	7410.15	5.56487	3.73662	NA	NA
L46130-CATTATACCACAAG	1232	554	06hpa	L46130	L46130-3	Stem Cells	4	557.067	6	0	0	0	0	0.905654	0.0228628	0	0.0273416	0.0441415	0	223.451	4348.31	2760.44	7042.93	-0.272114	0.369486	1.68815583516385	-0.685506713802027
L46130-CGTACGCGGGAACT	337	144	06hpa	L46130	L46130-4	Intestine	6	334.935	NA	0	0	0	0	0	0	1	0	0	0	-510.688	4282.41	435.8	7265.07	4.35124	3.5874	NA	NA
L46130-AATACACGCGGTCG	125	78	intact	L46130	L46130-1	Parenchymal	0	1012.27	NA	0	0	0	0	0.021813	0	0	0	0.978187	0	-796.944	5368.77	427.477	8487.73	-1.47165	7.41136	NA	NA
L46130-AAAGGAACTCTCCC	195	113	06hpa	L46130	L46130-8	Muscle	2	94.2954	NA	0.67039	0.0647308	0.0964903	0	0.0209453	0	0	0.108493	0.0389506	0	-1633.34	5316.96	6939.77	7505.7	-4.7504	4.72302	NA	NA
L46130-TGCGGACCAGTGCG	75	50	06hpa	L46130	L46130-3	Phagocytic Cells	7	1020.01	NA	0.0125755	0.0357692	0.0307488	0	0.0057839	0.55461	0	0.360513	0	0	370.681	3887.46	2900.94	6579.99	-7.0895	1.36223	NA	NA
L46130-GTTCCTCGATGGTG	1618	326	06hpa	L46130	L46130-3	Intestine	13	1027.01	NA	0	0	0	0	0	0.00750399	0.992496	0	0	0	526.178	3986.23	2716.86	6572.99	3.23621	5.64683	NA	NA
L46130-GCTCCAAGCCACCC	1552	397	06hpa	L46130	L46130-8	Intestine	13	91.205	NA	0	0	0	0	0	0	1	0	0	0	-1457.58	5417.72	7142.34	7508.8	3.30571	4.75741	NA	NA
L46130-ATTAGATTCGTGAC	430	239	06hpa	L46130	L46130-3	Parenchymal	19	933.917	14	0	0	0	0	0	0	0	0	1	0	382.304	4000.07	2827.43	6666.08	-4.99631	-2.11186	-0.649268145072208	6.48690472800095
L46130-TTTCCACACGCACA	68	39	06hpa	L46130	L46130-6	Stem Cells	11	31.181	NA	0.0268074	0	0	0	0.908628	0	0.0485715	0	0.0159932	0	855	5897.11	4901.01	7568.82	-3.5927	3.57475	NA	NA
L46130-AATCACCTACTAGA	1808	835	06hpa	L46130	L46130-4	Intestine	1	857.737	14	0	0	0	0	0	0	1	0	0	0	-339.283	3787.74	408.297	6742.26	2.90848	1.51331	0.0846149787726537	-5.45956505578201
L46130-TAGGCGTTTTAGCG	326	203	06hpa	L46130	L46130-4	Parenchymal	19	816.014	NA	0	0	0.00995984	0	0	0.329764	0.0148582	0.0303466	0.615071	0	-490.024	3787.66	553.149	6783.99	-6.09231	-2.40798	NA	NA
L46130-AGACAGTCGCTAGA	1905	628	06hpa	L46130	L46130-5	Parenchymal	5	224.641	NA	0	0	0	0	0	0	0.00677312	0	0.993227	0	-1097.65	4228.64	1346.02	7375.36	4.1193	4.51229	NA	NA
L46130-ACCGAAGCGGCTTT	1425	706	06hpa	L46130	L46130-5	Epidermis	25	502.669	NA	0	0	0.976136	0	0	0	0	0	0.0238642	0	-1601.8	3795.94	1949.41	7097.33	-3.56866	1.58943	NA	NA
L46130-CTGATGGGCTGATA	965	568	06hpa	L46130	L46130-5	Parenchymal	7	342.63	NA	0	0	0	0	0	0	0	0	1	0	-1257.83	4060.33	1546.17	7257.37	-0.47641	-7.03812	NA	NA
L46130-CCAGCGTAGAACAT	2351	912	06hpa	L46130	L46130-7	Intestine	5	474.721	3	0	0	0	0	0	0	1	0	0	0	36.0652	5966.76	6256.13	7125.28	3.10635	1.34444	1.17074519921566	-5.09085072320144
L46130-ATATTCTATCGCCT	2530	677	06hpa	L46130	L46130-7	Intestine	13	109.14	NA	0	0	0	0	0	0	1	0	0	0	-362.169	5709	5953.84	7490.86	2.6395	4.59568	NA	NA
L46130-CACAGACTGGGTTG	1720	449	06hpa	L46130	L46130-4	Intestine	13	1383.77	NA	0	0	0	0	0	0.00593109	0.994069	0	0	0	-356.54	3235.26	578.089	6216.23	4.02272	5.35243	NA	NA
L46130-GACTCGTCGCGACC	502	299	06hpa	L46130	L46130-4	Parenchymal	31	290.577	NA	0	0	0	0	0	0	0.0290236	0	0.970976	0	-557.157	4315.17	471.363	7309.42	4.25818	0.877438	NA	NA
L46130-AATGCGTTGAGGGG	1058	599	06hpa	L46130	L46130-3	Stem Cells	21	1213.05	NA	0.0156	0	0.351536	0.0224626	0.423329	0.0371386	0.0987243	0.044276	0.00693404	0	522.49	3757.67	2849.68	6386.95	-2.32913	0.204318	NA	NA
L46130-TGGGGCGGATATGG	1234	508	06hpa	L46130	L46130-4	Phagocytic Cells	11	826.275	6	0	0	0.0241537	0	0	0.975846	0	0	0	0	-391.753	3805.35	453.828	6773.72	1.19196	3.92176	4.44249517251278	-1.50468839448135
L46130-GACCGTCGAGATGG	725	413	06hpa	L46130	L46130-4	Stem Cells	19	1097.27	14	0.0107661	0	0	0.0118633	0.65383	0.142447	0.107436	0.0129604	0.0606978	0	-405.096	3519.43	545.935	6502.73	-6.01783	-2.271	-1.95892208288883	5.3715511437114
L46130-AGGTGAGAACATCA	1709	676	06hpa	L46130	L46130-4	Intestine	11	607.497	6	0.00205806	0.0746118	0	0	0.145135	0.00263305	0.759792	0.0157702	0	0	-717.27	3939.1	729.486	6992.5	1.13462	3.48083	3.35521108437802	-1.46727503579299
L46130-CCCGGCATGCCTGG	1307	475	06hpa	L46130	L46130-4	Intestine	14	792.489	NA	0	0	0	0	0	0	1	0	0	0	-384.276	3842.67	436.293	6807.51	3.16801	3.52227	NA	NA
L46130-GAGTTGCTTTCGTG	1050	518	06hpa	L46130	L46130-5	Parenchymal	3	431.947	1	0	0	0	0	0	0	0	0	1	0	-1077.84	4018.73	1384.46	7168.05	-0.313068	-8.00259	-5.02931659888004	-4.73806370537918
L46130-TTGTTCGCAAACTC	1096	518	06hpa	L46130	L46130-4	Stem Cells	11	103.07	6	0	0	0	0	0.947727	0	0.0147027	0.0375704	0	0	-667.108	4478.6	531.68	7496.93	1.20079	3.24889	3.851597135556	-1.70890988152664
L46130-ATTAACTATTCCGA	4045	1810	06hpa	L46130	L46130-5	Parenchymal	22	247.043	16	0	0	0	0	0	0	0	0.0217818	0.978218	0	-1502.13	4090.13	1772.96	7352.96	-4.30701	-3.12168	-3.38748424719547	3.94841705519517
L46130-AGTCGCTCCAGTCG	222	135	06hpa	L46130	L46130-7	Intestine	14	53.3789	NA	0	0	0	0	0	0.0249784	0.961313	0	0	0.0137083	-518.213	5699.73	5807.81	7546.62	3.48135	-0.949952	NA	NA
L46130-TGTCCCATGGAACG	90	64	06hpa	L46130	L46130-4	Stem Cells	19	1135.22	NA	0	0	0.0168177	0.0115375	0.373509	0.220242	0.174048	0.150007	0.0538397	0	-377.92	3487.78	528.603	6464.78	-5.95383	-2.11967	NA	NA
L46130-TATAAGCTGGCCCG	1916	455	intact	L46130	L46130-1	Intestine	13	737.535	NA	0	0	0	0	0	0	1	0	0	0	-1001.99	5142.25	561.171	8762.47	2.63594	4.9541	NA	NA
L46130-GGCGTTCATGAATC	386	184	06hpa	L46130	L46130-5	Parenchymal	17	222.292	NA	0	0	0	0	0	0	0	0	1	0	-1413.14	4141.21	1673.39	7377.71	-0.427848	-8.63007	NA	NA
L46130-CTCATACATCTGGA	2131	606	intact	L46130	L46130-1	Parenchymal	3	574.221	NA	0	0	0	0	0	0	0	0	1	0	-1150.97	5075	567.993	8925.78	-1.35322	-8.72145	NA	NA
L46130-AATAAGGGCCAACG	903	541	06hpa	L46130	L46130-7	Parenchymal	2	299.837	4	0	0	0	0	0	0	0	0.0402062	0.959794	0	-347.54	5904.34	5909.05	7300.16	-4.78526	4.90416	3.48989517022396	2.39922450739701
L46130-TCATTCCAATGCAT	1832	941	06hpa	L46130	L46130-5	Parenchymal	43	374.218	1	0	0	0	0	0	0	0	0	1	0	-1640.54	3918.47	1953.11	7225.78	-4.59073	-1.13776	-3.29547970961307	-3.20554889481704
L46130-TGCTACGCTTCTTA	1250	341	06hpa	L46130	L46130-4	Intestine	13	332.679	6	0	0	0	0	0	0	1	0	0	0	-631.859	4249.79	561.266	7267.32	3.41194	3.62877	5.25555450249936	-2.95455921929519
L46130-TCTTCCTGCCGGGT	1663	629	06hpa	L46130	L46130-5	Intestine	5	1010.86	12	0	0	0	0	0	0	1	0	0	0	-1215.11	3377.69	1692.1	6589.14	5.49159	-2.98469	0.389472489846005	-6.69783533852737
L46130-GCTCGAACAACAGT	251	159	06hpa	L46130	L46130-2	Stem Cells	18	527.039	8	0.00451712	0	0.0172815	0	0.938226	0.00337327	0.0217971	0	0.0148053	0	806.359	5027.76	4052.68	7072.96	-2.74553	-1.6967	0.661419575703396	5.82578335959275
L46130-GACTTTTTCCATCA	108	61	06hpa	L46130	L46130-5	Parenchymal	38	8.74125	NA	0	0	0	0	0	0	0	0	1	0	-1313.96	4391.51	1509.42	7591.26	-0.0572454	-5.45484	NA	NA
L46130-CAAATTCGGTTCAA	120	75	06hpa	L46130	L46130-5	Epidermis	21	563.716	NA	0.0246267	0.0173718	0.400109	0.0625275	0.178194	0.00662392	0.019631	0.057783	0.233133	0	-1598.2	3733.49	1963.06	7036.28	-1.7738	0.139214	NA	NA
L46130-TGTGATGGTGGGTA	234	127	06hpa	L46130	L46130-8	Parenchymal	22	361.312	NA	0	0	0	0	0	0	0	0.00236594	0.997634	0	-1606.34	5643.53	7129.71	7238.69	-3.81081	-3.48768	NA	NA
L46130-ACGGGTGATGGATA	71	42	06hpa	L46130	L46130-5	Muscle	2	437.245	NA	0.797688	0.0129306	0.0717805	0	0.0609667	0.0168569	0	0.0327681	0.00700906	0	-1572.22	3872.4	1900.02	7162.76	-3.46025	3.24124	NA	NA
L46130-TTGGCTCAGGGAGG	569	304	06hpa	L46130	L46130-2	Parenchymal	22	351.968	NA	0	0	0	0	0	0.00319274	0	0	0.996807	0	538.839	5094.35	3839.72	7248.03	-3.71633	-3.4008	NA	NA
L46130-AGACAGCATCAAGA	1616	790	intact	L46130	L46130-1	Parenchymal	18	370.985	NA	0	0	0	0	0	0	0	0	1	0	-1386.03	5114.85	443.342	9129.02	-3.9912	-1.81737	NA	NA
L46130-GGGACAGCGAAGAT	547	309	intact	L46130	L46130-1	Intestine	8	291.038	NA	0	0	0	0	0	0.0203954	0.979605	0	0	0	-1405.81	4949.71	589.198	9208.96	4.91148	1.91354	NA	NA
L46130-TGGCCGCCCGAACG	776	370	06hpa	L46130	L46130-5	Intestine	5	254.564	NA	0	0	0	0	0	0.0107696	0.9696	0	0.0196303	0	-1083.14	4201.66	1339.45	7345.44	5.58242	-2.25654	NA	NA
L46130-CTCCCAGAGACACT	2936	1313	06hpa	L46130	L46130-3	Parenchymal	0	253.442	4	0	0	0	0	0	0	0.000268548	0	0.999731	0	17.0305	4574.77	2801.76	7346.56	-1.85459	2.7055	1.18070692349698	2.83983050543625
L46130-TTATAACGAAGAGC	4364	1373	06hpa	L46130	L46130-4	Parenchymal	17	295.426	22	0	0	0	0	0	0	0	0	1	0	-860.168	4222.66	788.143	7304.57	-0.727635	-7.76334	-5.99127977560733	-3.25433005135696
L46130-CAGCTGTAATAGCC	2186	736	06hpa	L46130	L46130-4	Parenchymal	3	267.91	NA	0	0	0	0	0	0	0	0	1	0	-813.363	4264.81	731.485	7332.09	3.54268	2.38477	NA	NA
L46130-AAGGAGTTACGGGG	2362	1006	06hpa	L46130	L46130-4	Epidermis	21	1090.24	NA	0	0	0.872025	0	0	0.106756	0	0	0.0212183	0	-525.361	3492.04	669.079	6509.76	-3.66341	0.491828	NA	NA
L46130-GACAGAGGTCCGCG	600	204	06hpa	L46130	L46130-4	Parenchymal	20	93.9454	18	0	0	0	0	0.0615017	0	0	0.0635845	0.874914	0	-930.853	4411.97	803.559	7506.05	1.10972	-5.71649	-7.10916917990421	-0.979672205859827
L46130-GCGAGCAGATGAGT	264	196	intact	L46130	L46130-1	Parenchymal	16	134.933	NA	0	0	0	0.00219336	0	0.0433751	0.0430793	0.0304311	0.880921	0	-1520.72	4817.02	669.446	9365.07	0.257002	1.66385	NA	NA
L46130-GCATACAAAACACT	774	387	06hpa	L46130	L46130-2	Parenchymal	0	389.489	4	0.34402	0	0.0225172	0	0	0.0439903	0	0	0.589472	0	618.628	5049.84	3923.03	7210.51	-1.90061	3.92985	2.18769652177121	1.90220080572922
L46130-AACCCTACTCGAAA	2240	833	06hpa	L46130	L46130-4	Intestine	6	892.982	6	0	0	0	0	0	0	1	0	0	0	-317.082	3757.47	395.363	6707.02	3.4088	2.86282	4.55066949654843	-3.69016159814041
L46130-CTTAGATACTCTTT	1425	804	06hpa	L46130	L46130-3	Neural	0	1131.15	4	0.228693	0.103461	0.0328975	0.000347302	0	0.00917476	0	0.62397	0.00145662	0	398.233	3771.44	2944.14	6468.85	-2.73746	2.75678	1.5437505893829	2.68898450095017
L46130-ATGCGACGACAGGC	234	133	06hpa	L46130	L46130-7	Parenchymal	43	783.281	NA	0.0168754	0	0	0	0.00130397	0.0357949	0.0533233	0.0378075	0.854895	0	-475.246	6451.51	5622.72	6816.72	-3.26379	3.84733	NA	NA
L46130-CTCGCCCCTCTACC	4165	1014	06hpa	L46130	L46130-4	Intestine	6	436.299	6	0	0	0	0	0	0	1	0	0	0	-401.284	4208.49	351.188	7163.7	4.16522	2.85706	4.26852733422543	-4.50165690224807
L46130-AAGAGACACATAAT	102	69	06hpa	L46130	L46130-5	Parenchymal	42	331.346	NA	0	0	0	0	0	0	0	0.00771063	0.992289	0	-1571.8	3982.63	1869.42	7268.65	-7.03855	-0.196122	NA	NA
L46130-TCAAACCGGATCCG	687	392	06hpa	L46130	L46130-7	Parenchymal	35	389.268	18	0	0	0	0	0.0105454	0.00270454	0.0513279	0	0.935422	0	-125.348	5928.05	6113.83	7210.73	0.519484	-5.02329	-6.82969158362125	-0.938300860339808
L46130-CCTTTTGGCAGATG	58	45	06hpa	L46130	L46130-4	Epidermis	16	897.273	NA	0	0.0518052	0.645479	0	0.00979414	0.0243594	0.0905922	0.0670757	0.110894	0	-144.667	3802.77	217.148	6702.73	-0.532663	0.866263	NA	NA
L46130-GGAAAGCCGTGTAA	2909	1409	06hpa	L46130	L46130-2	Neural	0	492.807	NA	0.0251459	0.0304204	0.0464913	0	0	0.00418875	0	0.830912	0.0628414	0	750.372	5045.73	4004.87	7107.19	-1.57354	2.76636	NA	NA
L46130-CCCCGCGTAGGCAA	637	273	06hpa	L46130	L46130-3	Muscle	0	383.39	NA	0.948769	0	0	0	0	0	0	0	0.0512305	0	45.059	4436.24	2857.35	7216.61	-1.91783	4.42977	NA	NA
L46130-TGTGACCTTAGAAA	525	297	06hpa	L46130	L46130-7	Epidermis	29	550.859	9	0	0.00956778	0.619587	0	0.111395	0.0912504	0.00743831	0.0302312	0.13053	0	28.5648	6048.96	6224.26	7049.14	-5.42813	-0.0979985	1.15774351884152	4.90060578543503
L46130-GGACCGCCGGAGTT	3206	743	06hpa	L46130	L46130-4	Intestine	5	725.489	NA	0	0	0	0	0	0	1	0	0	0	-316.884	3931.86	346.812	6874.51	3.82549	4.18839	NA	NA
L46130-ACGTTCAGAGTCAC	59	38	06hpa	L46130	L46130-4	Neural	27	1176.56	NA	0	0.014779	0.0242754	0	0.0161618	0	0	0.944784	0	0	-520.728	3403.53	689.172	6423.44	-4.55023	1.15744	NA	NA
L46130-GCGAACCTTTTGGA	1142	389	06hpa	L46130	L46130-2	Intestine	13	914.279	NA	0	0	0	0	0	0.00848374	0.991516	0	0	0	1057.44	5339.17	3952.38	6685.72	4.01453	4.77062	NA	NA
L46130-ACGGGGCATCATAT	1635	778	06hpa	L46130	L46130-3	Parenchymal	19	384.608	14	0	0	0	0.038924	0	0	0	0.00804648	0.95303	0	116.414	4483.98	2771.51	7215.39	-5.12409	-2.70493	-2.32245438765262	5.05965338904221
L46130-TAGTGGTTCGGTGC	798	418	06hpa	L46130	L46130-4	Parenchymal	14	596.71	12	0	0	0	0	0	0	0.0689259	0	0.931074	0	-406.843	4039.93	403.273	7003.29	3.94821	-2.42398	-0.495784933078037	-6.59893645089309
L46130-CAGATGCGCCCGTA	130	77	06hpa	L46130	L46130-4	Parenchymal	10	1281.78	NA	0	0	0.0256448	0	0.00434245	0	0.00265347	0.0127229	0.954636	0	-599.764	3271.2	801.805	6318.22	0.689554	-2.70844	NA	NA
L46130-GTGTGATTGGGCAC	2857	1064	06hpa	L46130	L46130-7	Intestine	11	53.7786	6	0	0.00216487	0	0	0.0200711	0.00925566	0.968508	0	0	0	-419.139	5668.92	5911.56	7546.22	2.49166	3.4711	3.54718548585202	-2.08335222047012
L46130-GATCGTTTGCTGAG	651	365	06hpa	L46130	L46130-2	Phagocytic Cells	11	681.584	6	0	0	0.0284426	0.00931277	0	0.956567	0	0.00567729	0	0	929.134	5121.65	4050.51	6918.42	0.258827	1.20585	2.52547485162045	-0.998005402499842
L46130-ACTTACCTATCAAC	218	118	06hpa	L46130	L46130-4	Parenchymal	28	1440	NA	0	0	0	0	0	0	0	0	1	0	-489.589	3138.33	732.8	6160	1.01851	-2.12177	NA	NA
L46130-AAGGGGAGTACAGT	245	141	06hpa	L46130	L46130-7	Parenchymal	11	714.629	NA	0	0	0.017976	0	0.0297576	0.00419225	0.0950129	0.000512129	0.852549	0	-537.969	6399.3	5578.6	6885.37	3.00011	4.46683	NA	NA
L46130-AAAGATTAGCTCGG	525	344	06hpa	L46130	L46130-8	Parenchymal	27	387.908	NA	0	0	0	0.0109125	0.0267401	0.0351659	0.0338296	0.248449	0.644903	0	-1646.02	5650.9	7099.35	7212.09	-4.27466	0.52339	NA	NA
L46130-AAAAGAGGATGTCT	1783	699	06hpa	L46130	L46130-7	Intestine	5	352.011	NA	0	0	0	0	0	0	1	0	0	0	-3.72634	5850.64	6253.1	7247.99	5.65313	-3.34767	NA	NA
L46130-TCCAATGGCGTACG	1045	520	06hpa	L46130	L46130-3	Parenchymal	3	224.326	1	0	0	0	0	0	0	0	0	1	0	87.7317	4658.92	2695.78	7375.67	-0.86332	-8.00297	-6.27143018912052	-3.7181443099324
L46130-AACAGAAACTAAAC	1374	628	06hpa	L46130	L46130-2	Neural	0	591.57	NA	0.117364	0.0149443	0	0	0.11597	0.070292	0.225901	0.310885	0.144644	0	836.442	5095.49	4016.25	7008.43	-0.737994	2.53596	NA	NA
L46130-GGAGGTTGGTAGCG	315	198	06hpa	L46130	L46130-3	Epidermis	9	487.007	NA	0	0.00306893	0.897635	0	0	0	0.0145529	0.0163388	0.0684039	0	135.97	4373.07	2818.39	7112.99	-3.69529	1.32386	NA	NA
L46130-CTTTTATTGGAACC	2609	866	06hpa	L46130	L46130-2	Stem Cells	11	474.029	6	0	0	0	0	0.427818	0	0.0144442	0.179392	0.378346	0	627.635	5179.5	3824.3	7125.97	1.20104	4.18989	4.60995466042782	-1.63745392602127
L46130-GCTCGGGTTCGCAA	45	24	06hpa	L46130	L46130-3	Parenchymal	11	379.329	NA	0	0	0	0	0	0	0.0180052	0.0183395	0.963655	0	209.591	4554.67	2654.67	7220.67	3.69079	5.18421	NA	NA
L46130-CTTCGTTGAAACAG	2732	707	06hpa	L46130	L46130-4	Intestine	13	784.439	NA	0	0	0	0	0	0	1	0	0	0	-292.152	3877.64	338.085	6815.56	4.37822	4.68145	NA	NA
L46130-CCGTATCACACTTG	54	38	06hpa	L46130	L46130-8	Muscle	2	126.841	NA	0.632455	0.0121466	0.0374942	0.0133649	0.270511	0	0	0.0340282	0	0	-1583.21	5384.57	7017.38	7473.16	-3.60284	5.655	NA	NA
L46130-AGCTTTGCGGTGTA	118	74	06hpa	L46130	L46130-3	Stem Cells	7	1088.07	NA	0.0626006	0	0	0	0.840539	0.00445503	0.00997432	0.0824315	0	0	430.151	3845.8	2875.64	6511.93	-5.53516	2.74347	NA	NA
L46130-AGAAATATTCACGT	788	469	06hpa	L46130	L46130-4	Phagocytic Cells	7	816.104	10	0	0	0.00800041	0.0128293	0.0446056	0.934565	0	0	0	0	-451.685	3798.63	513.271	6783.9	-1.25083	0.205358	2.52673632432248	4.25944744307358
L46130-GCTATCAATGTACC	296	114	06hpa	L46130	L46130-5	Parenchymal	11	528.692	6	0	0	0	0	0.365914	0	0.0255322	0.0396052	0.568948	0	-1632.51	3760.14	1988.76	7071.31	0.946155	4.23027	4.50521499444271	-1.8514131430928
L46130-TTGTTAACCGCGCG	1463	603	06hpa	L46130	L46130-3	Parenchymal	17	261.997	11	0	0	0	0	0	0	0	0	1	0	186.801	4681.5	2601.41	7338	-0.391448	-8.38619	-5.57458656500553	-4.83184279244583
L46130-TAATTTCGACTATA	2613	797	06hpa	L46130	L46130-4	Parenchymal	17	317.897	22	0	0	0	0	0	0	0	0	1	0	-739.371	4234.14	668.901	7282.1	-0.155792	-6.06371	-6.03367870520328	-3.78734720986526
L46130-TACACTGGACACAC	232	128	06hpa	L46130	L46130-4	Non-differentiated	30	129.469	NA	0.108003	0.364316	0.0180352	0.0280218	0.0762601	0	0.0434629	0.199296	0.162604	0	-958.838	4366.92	842.94	7470.53	0.447987	-4.84604	NA	NA
L46130-ACCCGCCGGGCGCC	188	127	06hpa	L46130	L46130-4	Stem Cells	0	725.97	NA	0.0771467	0	0	0	0.843263	0	0.00957481	0.0700159	0	0	-659.071	3832.59	703.106	6874.03	-1.15241	2.3631	NA	NA
L46130-GAAATTAATTAAAG	2033	781	06hpa	L46130	L46130-2	Intestine	6	696.28	6	0	0	0	0	0	0	1	0	0	0	789.766	5333.96	3796.97	6903.72	2.94043	2.7823	4.04196268845822	-3.13186873238723
L46130-GTTGCAGATGGAAC	1276	487	intact	L46130	L46130-1	Intestine	6	654.083	NA	0	0	0	0	0	0	1	0	0	0	-1094.97	5149.82	519.465	8845.92	4.93553	2.60042	NA	NA
L46130-GGAACTAATGCATC	1317	778	06hpa	L46130	L46130-4	Epidermis	9	593.926	10	0	0	0.966712	0	0	0.0236979	0	0	0.00958988	0	-814.36	3925.2	826.623	7006.07	-3.31244	0.720335	2.80821663666989	4.54406820494492
L46130-CCGGTACCAGTACG	721	430	06hpa	L46130	L46130-4	Intestine	5	1446.83	12	0	0	0	0	0	0	0.964252	0.00389842	0.0318497	0	-438.299	3146.02	681.389	6153.17	4.16828	-1.944	-0.111939275967823	-4.49599970620315
L46130-TAATACTTAAATAG	736	460	06hpa	L46130	L46130-4	Parenchymal	29	1129.64	9	0	0	0.00703505	0	0.00477537	0	0	0.00455814	0.983631	0	-500.11	3458.32	654.17	6470.36	-6.05332	-0.557857	-0.837874645697819	4.57779108244736
L46130-GCTTCCTAATACTG	442	237	06hpa	L46130	L46130-7	Intestine	1	813.883	NA	0	0	0	0	0	0.0150901	0.98491	0	0	0	-391.6	6457.22	5700.78	6786.12	3.14407	1.15844	NA	NA
L46130-TCATGCCTGCAGAG	756	328	06hpa	L46130	L46130-4	Intestine	13	1390.45	6	0	0	0	0	0	0	1	0	0	0	-476.299	3193.74	704.665	6209.55	2.54396	4.15866	4.92747241784359	-2.23294247430007
L46130-CCGGACTCTGATTA	193	113	06hpa	L46130	L46130-2	Intestine	10	1006.97	NA	0	0	0	0	0.344543	0	0.404171	0	0.251286	0	1139.14	5384.62	3964.61	6593.03	1.36312	-0.958109	NA	NA
L46130-TGCGGGTTGTAAGC	265	157	06hpa	L46130	L46130-2	Intestine	1	744.197	NA	0	0	0	0	0	0	1	0	0	0	951.759	5196.2	4004.14	6855.8	5.20378	0.788012	NA	NA
L46130-AATACTTTGGACGT	360	248	06hpa	L46130	L46130-5	Parenchymal	0	562.104	NA	0.27592	0.0156037	0.102517	0	0.0123403	0.0260629	0.00084995	0.182382	0.384324	0	-1185.88	3852.62	1533.88	7037.9	-2.80614	2.9042	NA	NA
L46130-CCCTCCCGCACGCA	6572	2725	06hpa	L46130	L46130-7	Epidermis	9	177.656	NA	0	0	0.825563	0	0.00945587	0.0973586	0.0128464	0.0377566	0.01702	0	-410.398	5796.05	5881.67	7422.34	-5.10053	2.00376	NA	NA
L46130-ATTTGATGGCGTGT	1509	771	06hpa	L46130	L46130-5	Parenchymal	15	327.96	NA	0	0	0	0	0	0	0	0	1	0	-1278.53	4069.69	1563.52	7272.04	-0.243184	-7.45312	NA	NA
L46130-AGCAGACGCGTTTA	219	106	06hpa	L46130	L46130-2	Stem Cells	11	226.148	NA	0	0	0	0.00718106	0.569378	0.228867	0.0575126	0.106229	0.0308316	0	508.883	4923.65	3958.9	7373.85	1.72903	4.51453	NA	NA
L46130-GCGAGTCACGCTCT	355	242	06hpa	L46130	L46130-7	Parenchymal	27	124.463	NA	0	0	0.00489343	0.00920523	0	0	0.00282105	0.0782456	0.904835	0	-513.039	5772.64	5790.82	7475.54	-4.35841	0.272333	NA	NA
L46130-TTAGTCGCCTGCCG	251	156	06hpa	L46130	L46130-3	Parenchymal	18	1014.46	8	0	0	0	0	0	0	0	0	1	0	398.965	3913.71	2862.75	6585.54	-3.9567	-1.79199	1.05019611645962	7.21458302695115
L46130-GCGAGAAACATACT	432	242	06hpa	L46130	L46130-2	Intestine	1	840.452	NA	0	0	0	0	0	0.0206517	0.979348	0	0	0	1000.13	5292.51	3955.67	6759.55	3.56033	0.999068	NA	NA
L46130-TAAATAGTGAACAA	592	284	06hpa	L46130	L46130-5	Parenchymal	17	35.1745	NA	0	0	0	0	0	0	0	0	1	0	-1445.49	4326.56	1653.72	7564.83	-0.78851	-7.7505	NA	NA
L46130-TATGGCTAGTTTTG	1010	511	06hpa	L46130	L46130-5	Parenchymal	3	349.76	1	0	0	0	0	0	0	0	0	1	0	-1131.25	4088.98	1416.59	7250.24	-2.15775	-7.588	-3.98698108862613	-5.09130896371047
L46130-AACGGGTATACGTG	2040	671	06hpa	L46130	L46130-4	Intestine	5	1334.55	NA	0	0	0	0	0	0	1	0	0	0	-382.444	3279.01	590.845	6265.45	4.41409	3.34931	NA	NA
L46130-AATACTTAGATTTC	669	340	06hpa	L46130	L46130-5	Intestine	6	827.231	NA	0	0	0	0	0	0	1	0	0	0	-1080.81	3606.88	1500.16	6772.77	3.6409	2.65741	NA	NA
L46130-GACCAATGGAGACT	564	283	06hpa	L46130	L46130-4	Parenchymal	8	249.798	NA	0	0	0	0	0	0	0.234535	0	0.765465	0	-613.489	4341.35	518.224	7350.2	6.06154	0.00408142	NA	NA
L46130-TATTGGTTCTGGAG	214	137	06hpa	L46130	L46130-4	Parenchymal	15	252.611	NA	0	0	0	0	0	0	0.002581	0	0.997419	0	-825.275	4277.3	739.467	7347.39	0.269363	-5.81761	NA	NA
L46130-TCTATTCGCTTGTT	2870	1066	06hpa	L46130	L46130-4	Parenchymal	22	1199.5	16	0	0	0.00191505	0	0.116732	0	0	0.0203367	0.861016	0	-518.403	3380.32	693.376	6400.5	-3.62109	-3.22539	-3.47562306593631	4.26765047270615
L46130-CATCATGGTTCTAG	495	302	06hpa	L46130	L46130-2	Parenchymal	24	393.68	23	0	0	0.00702432	0	0	0	0	0	0.992976	0	700.122	4947.14	4054.07	7206.32	0.480943	7.92941	7.14669544030453	7.19213019568284
L46130-TGGTGCAGGACGAG	1849	704	06hpa	L46130	L46130-7	Intestine	6	722.107	NA	0	0	0	0	0	0	1	0	0	0	-155.979	6286.7	5976.77	6877.89	3.01718	2.83151	NA	NA
L46130-CGTTCTCGACCTGT	3400	1138	intact	L46130	L46130-1	Intestine	13	150.407	NA	0	0	0	0	0	0	1	0	0	0	-1545.95	4921.28	563.304	9349.59	2.59894	3.74724	NA	NA
L46130-GGACCCGGACGCAG	285	146	intact	L46130	L46130-1	Intestine	6	893.455	NA	0	0	0	0	0	0	1	0	0	0	-825.57	5121.43	646.286	8606.54	4.75436	3.96819	NA	NA
L46130-CGACTGTTGGCCGC	1059	284	06hpa	L46130	L46130-4	Parenchymal	18	127.496	8	0	0	0	0	0	0	0	0	1	0	-558.117	4484.63	425.291	7472.5	1.13613	4.14887	1.82528490353848	7.21516572195847
L46130-GAGTTATTAATTTG	886	486	06hpa	L46130	L46130-4	Intestine	5	1359.75	NA	0	0	0	0	0	0.0179189	0.791301	0	0.19078	0	-232.771	3295.98	442.335	6240.25	5.09632	-1.97512	NA	NA
L46130-TCGCCTAAAACAGC	2083	912	06hpa	L46130	L46130-4	Stem Cells	24	1300.75	23	0.0224185	0.00888448	0	0.0175686	0.454239	0.353489	0.0891235	0.00507782	0.0491993	0	-543.831	3267.6	749.066	6299.25	0.740448	6.85647	6.53972083855893	6.67521487433274
L46130-ATGTCCTACAGGCG	3433	1247	06hpa	L46130	L46130-5	Parenchymal	17	248.827	22	0	0	0	0	0	0	0	0	1	0	-1414.23	4113.31	1682.07	7351.17	-0.932197	-7.69453	-6.18683784674381	-4.01931084435623
L46130-GTGTTCCGGATCGA	2371	772	06hpa	L46130	L46130-5	Parenchymal	17	29.7824	22	0	0	0	0	0	0	0	0	1	0	-1326.96	4365.93	1528.93	7570.22	-0.935192	-7.93677	-4.00061672400211	-4.83507527154129
L46130-CCTCCCAGCCCGAA	3535	1135	06hpa	L46130	L46130-5	Parenchymal	26	499.564	NA	0	0	0	0	0	0	0	0	1	0	-1121.81	3935.9	1449.45	7100.44	-1.30433	-8.51069	NA	NA
L46130-AAATAGGCGGACCG	153	105	06hpa	L46130	L46130-5	Parenchymal	3	370.567	NA	0	0	0	0	0	0	0	0	1	0	-1165.11	4057.7	1457.72	7229.43	-0.136742	-8.03698	NA	NA
L46130-CAGAGACACCTCAT	1005	560	06hpa	L46130	L46130-5	Intestine	35	209.501	13	0	0	0	0	0.0150181	0.0442605	0.916433	0.0159234	0.0083649	0	-1557.19	4113.48	1819.52	7390.5	-0.703276	-3.98528	-3.94090312193607	0.391478362267805
L46130-TTAGGCCCATCAAT	634	415	intact	L46130	L46130-1	Pharynx	34	1137.87	NA	0.00707352	0.00054259	0.00291985	0	0.0441884	0.0518066	0	0.0105739	0.00254076	0.880354	-630.627	5291.77	560.947	8362.13	-1.69657	7.54316	NA	NA
L46130-ACGACACTGGACTA	300	192	06hpa	L46130	L46130-5	Parenchymal	10	1030.49	NA	0	0	0	0.0159285	0.292297	0.0215021	0.0230046	0.000527775	0.64674	0	-1117.2	3385.17	1595.89	6569.51	1.50323	-1.37992	NA	NA
L46130-AGGACACGGCATTC	6405	2126	06hpa	L46130	L46130-8	Parenchymal	17	388.889	11	0	0	0	0	0	0	0	0	1	0	-1505.52	5735.46	7263.33	7211.11	-0.102857	-6.94025	-5.39438217352604	-3.0066820506398
L46130-GGCGGAAATAGGCC	273	152	intact	L46130	L46130-1	Muscle	11	175.858	NA	0.707702	0.120213	0.0353757	0	0.0262916	0.0123056	0	0.0890306	0.00908229	0	-1504.92	4887.46	609.984	9324.14	0.215467	3.47444	NA	NA
L46130-AAGCATTATTAGCA	748	382	06hpa	L46130	L46130-5	Parenchymal	17	351.298	NA	0	0	0	0	0	0	0	0	1	0	-1151.94	4081.48	1438.54	7248.7	0.207027	-8.03704	NA	NA
L46130-GATAAGGCCCGCTT	123	69	06hpa	L46130	L46130-3	Muscle	0	933.673	NA	0.945359	0	0.0356069	0.00978155	0	0	0	0.00925259	0	0	349.374	3977.65	2867.26	6666.33	-1.47101	3.87574	NA	NA
L46130-GCAGCTCGAGTGTG	5340	1858	06hpa	L46130	L46130-5	Parenchymal	3	432.673	NA	0	0	0	0	0	0	0	0	1	0	-1090.31	4014.43	1397.64	7167.33	-0.144652	-8.26504	NA	NA
L46130-GAAGGCTACCCTGA	1821	586	intact	L46130	L46130-1	Parenchymal	22	378.537	NA	0	0	0	0	0	0	0	0	1	0	-1333.34	5004.02	565.837	9121.46	-3.78247	-3.36767	NA	NA
L46130-TTATGAAAGCATGT	2453	983	06hpa	L46130	L46130-4	Parenchymal	38	267.294	18	0	0	0	0	0	0	0.159446	0.00369919	0.836855	0	-588.187	4330.45	496.939	7332.71	0.664792	-5.20711	-6.62718218039249	-1.2110642318074
L46130-AGAAAGTTTGATGA	85	63	06hpa	L46130	L46130-3	Intestine	6	946.43	NA	0	0	0	0	0	0	1	0	0	0	557.049	4105.42	2623.77	6653.57	3.42492	2.57231	NA	NA
L46130-CATGGGCACAAATC	156	73	06hpa	L46130	L46130-5	Epidermis	9	717.57	NA	0	0	0.984269	0	0	0	0	0	0.0157311	0	-1518.34	3596.27	1923.85	6882.43	-2.33886	1.51548	NA	NA
L46130-GGGTTATCGTAAAG	1254	609	06hpa	L46130	L46130-5	Stem Cells	4	574.253	6	0.00649826	0	0	0.0192495	0.600314	0.234091	0.0446416	0.0580016	0.0372038	0	-1099.88	3864.49	1447.92	7025.75	-0.738842	-0.567258	-0.0620659462687834	-0.416615856105494
L46130-ATTCTAGCTTATAG	530	285	06hpa	L46130	L46130-4	Intestine	19	1152.74	NA	0	0.00790204	0	0.0713848	0.0208596	0.0218708	0.789741	0.087196	0.00104569	0	-339.568	3480.62	493.74	6447.26	-5.72402	-2.12202	NA	NA
L46130-TTGACGACAATGCA	221	118	06hpa	L46130	L46130-6	Parenchymal	11	182.521	NA	0	0	0.039559	0	0.0116258	0	0.0296876	0	0.919128	0	1053.66	5954.01	5041.72	7417.48	0.915894	4.19041	NA	NA
L46130-GATGGGACAGGTTA	137	106	06hpa	L46130	L46130-2	Intestine	5	825.383	NA	0	0.00592574	0	0.0013978	0.145056	0.197859	0.609181	0	0.0405804	0	970.151	5307.6	3925.68	6774.62	0.442051	-0.674683	NA	NA
L46130-GTCTTAAGTTTGGT	185	107	06hpa	L46130	L46130-5	Stem Cells	4	851.086	NA	0.00305891	0	0	0	0.821099	0.0389998	0.0741515	0.0626905	0	0	-1332.99	3510.24	1769.17	6748.91	-0.729011	-0.217826	NA	NA
L46130-GGACTGCCCGCGGT	1601	441	06hpa	L46130	L46130-5	Parenchymal	17	236.836	NA	0	0	0	0	0	0	0	0	1	0	-1411.56	4126.54	1675.88	7363.16	-0.814707	-8.64292	NA	NA
L46130-GATTTGGTGAGCGC	247	175	06hpa	L46130	L46130-4	Intestine	5	1365.12	NA	0	0	0	0.0025523	0	0.00438526	0.934342	0.024	0.0320016	0.00271845	-205.22	3298.35	415.209	6234.88	4.13412	-2.30064	NA	NA
L46130-GTCTGCCTAACTTC	3078	1188	06hpa	L46130	L46130-4	Parenchymal	0	1283.8	4	0.0612371	0.0380773	0	0.00867804	0.18137	0.24196	0.201425	0.00297664	0.264276	0	-169.722	3393.23	354.79	6316.2	-0.101055	2.7575	2.65840060044552	0.123874502962423
L46130-CGTACGCTTTGATT	92	46	06hpa	L46130	L46130-5	Parenchymal	24	936.692	NA	0	0	0.00928424	0	0.0488558	0.00858859	0	0.016436	0.916835	0	-1349.6	3416.49	1810.82	6663.31	0.485095	7.90399	NA	NA
L46130-ATCTTCCAGTACTC	121	68	06hpa	L46130	L46130-4	Parenchymal	38	311.427	NA	0	0	0	0	0	0	0.128748	0	0.871252	0	-483.985	4314.59	401.222	7288.57	6.35611	-0.137717	NA	NA
L46130-CGATCCAAACACTA	2494	1177	06hpa	L46130	L46130-8	Parenchymal	3	412.488	1	0	0	0	0	0	0	0	0	1	0	-1617.33	5696.52	7147.31	7187.51	0.098354	-5.9242	-4.49860590170597	-1.93599880974929
L46130-ATCACCGTTCTACA	1060	440	06hpa	L46130	L46130-4	Neural	33	113.219	NA	0	0	0.001395	0.00464591	0.00547695	0	0	0.972117	0.0163649	0	-838.732	4418.5	713.241	7486.78	-1.17296	-4.06008	NA	NA
L46130-GGCGTTACGCTGTT	669	332	06hpa	L46130	L46130-5	Parenchymal	0	357.547	NA	0	0	0	0	0	0.00502452	0	0	0.994975	0	-1561.92	3958.2	1866.61	7242.45	-3.1187	4.30861	NA	NA
L46130-CCTGATGGGACTCG	567	256	06hpa	L46130	L46130-2	Parenchymal	28	978.118	NA	0	0	0	0	0	0	0	0	1	0	1115.57	5367.97	3963.91	6621.88	0.745176	-2.69533	NA	NA
L46130-TGAGTGTCGTCTAT	727	409	06hpa	L46130	L46130-4	Parenchymal	14	588.727	NA	0	0	0	0	0	0	0.0192849	0	0.980715	0	-466.948	4030.89	463.528	7011.27	3.53817	-2.09155	NA	NA
L46130-GTACATGAACGTTT	647	437	intact	L46130	L46130-1	Parenchymal	7	592.377	NA	0.349351	0	0.0384263	0	0.0511519	0.0153629	0	0	0.545708	0	-1100.19	4997.36	658.977	8907.62	-4.11258	3.16722	NA	NA
L46130-CCTAACCCCCTAGA	4612	1416	06hpa	L46130	L46130-2	Intestine	11	561.659	6	0	0	0.0102356	0	0	0.409555	0.580209	0	0	0	681.653	5253.74	3796.91	7038.34	1.93738	3.85743	4.02832705308224	-2.17038072388809
L46130-GCCGTATGAAACGA	69	50	06hpa	L46130	L46130-5	Intestine	11	2.60337	NA	0	0	0.018462	0	0.278317	0.0805962	0.610123	0.0125025	0	0	-1539.09	4333.77	1741.76	7597.4	0.222376	-0.0426159	NA	NA
L46130-TGCGCAGACCATTC	1474	585	06hpa	L46130	L46130-4	Parenchymal	17	154.576	22	0	0	0	0	0	0	0	0	1	0	-448.252	4488.16	318.757	7445.42	-0.990065	-8.46995	-6.16744201849674	-4.68984259408157
L46130-TTTCACCGTGGGAC	824	507	06hpa	L46130	L46130-5	Neural	27	555.768	NA	0	0	0	0	0	0	0	1	0	0	-1558.67	3753.02	1919.7	7044.23	-4.56568	0.307162	NA	NA
L46130-CAGGAACGCATTAG	88	50	06hpa	L46130	L46130-3	Parenchymal	9	21.8908	NA	0	0	0.00265371	0	0	0	0	0.233373	0.763973	0	-218.86	4693.35	2928.6	7578.11	-3.72123	0.610791	NA	NA
L46130-CGGCCCGATACGCT	573	337	06hpa	L46130	L46130-4	Parenchymal	29	1165.97	9	0	0.0222744	0	0	0	0	0	0	0.977726	0	-514.401	3416.38	679.532	6434.03	-5.54688	-0.186597	1.03637195159222	4.9857360001262
L46130-AAGGTACTGCTCTA	698	388	06hpa	L46130	L46130-5	Parenchymal	3	321.773	1	0	0	0	0	0	0	0	0	1	0	-1229.75	4090.01	1511.04	7278.23	-0.472328	-6.89955	-5.64818065832828	-3.02358688157241
L46130-TGGGACTATAAAGC	734	371	06hpa	L46130	L46130-4	Non-differentiated	30	213.611	21	0.112638	0.36243	0.023221	0.0255676	0.0327383	0.00214298	0.0277077	0.235838	0.177716	0	-497.513	4412.49	387.069	7386.39	1.12231	-4.3933	-3.80278723906253	-1.31396282952468
L46130-CAAAATTGAAGATC	1933	855	06hpa	L46130	L46130-3	Stem Cells	4	1043.06	2	0	0	0	0	0.901351	0.0443368	0	0.0298868	0.0244253	0	431.134	3901.16	2843.4	6556.94	-0.905885	-1.11287	-1.13036530684208	0.0580931778605706
L46130-AGCACATCGTATTG	1320	675	06hpa	L46130	L46130-2	Phagocytic Cells	23	479.112	19	0	0	0	0.0123826	0.0213123	0.499422	0	0.0182417	0.443706	0.00493528	620.012	5198.29	3804.67	7120.89	-2.54458	-1.18435	-1.66478579710697	2.84798108298142
L46130-CTCAGATAACCGCC	682	139	06hpa	L46130	L46130-7	Intestine	13	436.711	NA	0	0	0	0	0	0	1	0	0	0	196.214	5876.41	6436.04	7163.29	2.31178	4.92593	NA	NA
L46130-GTCAAGCAGCAGTT	42	23	06hpa	L46130	L46130-7	Parenchymal	3	165.256	NA	0	0	0.122442	0	0.0218183	0	0	0.00396727	0.851772	0	-542.272	5824.63	5747.31	7434.74	-0.913667	-1.08652	NA	NA
L46130-TTCATAAACTTGTA	2210	410	06hpa	L46130	L46130-4	Intestine	13	697.393	NA	0	0	0	0	0	0.013541	0.986459	0	0	0	-524.962	3901.04	555.275	6902.61	2.34737	4.68064	NA	NA
L46130-CTCGGTGTTAGCTG	2630	659	06hpa	L46130	L46130-7	Intestine	13	237.989	NA	0	0	0	0	0	0.00719278	0.992807	0	0	0	-118.568	5767.3	6168.64	7362.01	3.69866	4.73816	NA	NA
L46130-CGATGCAGTGGCAC	126	94	06hpa	L46130	L46130-7	Stem Cells	4	691.628	NA	0.0348486	0.0317791	0.245458	0.0227199	0.344329	0.0119673	0	0.0565238	0.252374	0	-172.719	6260.02	5968.83	6908.37	-3.94093	0.942568	NA	NA
L46130-GGGTACGTAATGAC	3392	1342	06hpa	L46130	L46130-2	Parenchymal	23	347.153	NA	0	0	0	0	0	0.00406616	0.00409638	0	0.991837	0	519.161	5112.77	3813.2	7252.85	-2.44036	-1.18781	NA	NA
L46130-ATGCGAACTTCTCG	1469	748	06hpa	L46130	L46130-4	Intestine	0	1193.36	NA	0	0	0	0	0	0.223993	0.776007	0	0	0	-332.052	3440.51	497.642	6406.64	1.09356	2.23093	NA	NA
L46130-TCCACAGATGTTAC	2973	891	intact	L46130	L46130-1	Parenchymal	22	243.681	16	0	0	0	0	0	0	0.0149423	0.0145872	0.970471	0	-1491.69	5036.37	476.752	9256.32	-3.81486	-3.2624	-3.64242642592166	4.29020367819626
L46130-GATAGCATGGTGCG	544	237	06hpa	L46130	L46130-4	Epidermis	9	893.185	NA	0	0	1	0	0	0	0	0	0	0	-650.072	3661.14	742.005	6706.82	-3.581	1.26815	NA	NA
L46130-GCGGCCCCGGGCCG	868	298	06hpa	L46130	L46130-3	Intestine	6	715.42	NA	0	0	0	0	0	0.00675598	0.993244	0	0	0	400.425	4278.02	2654.68	6884.58	5.68719	3.59232	NA	NA
L46130-TTGGATCATTGACC	660	288	06hpa	L46130	L46130-2	Muscle	0	449.153	NA	0.924897	0	0	0	0	0	0	0	0.075103	0	713.671	5021.93	4002.1	7150.85	-1.60371	3.42241	NA	NA
L46130-CTACCCGTAAGTTT	1064	393	06hpa	L46130	L46130-5	Parenchymal	20	333.571	NA	0	0	0	0	0	0	0	0	1	0	-1634.06	3962.58	1934.79	7266.43	0.592976	-6.34898	NA	NA
L46130-TCGCCATGTGAAGC	507	247	06hpa	L46130	L46130-7	Parenchymal	6	33.8498	NA	0	0	0	0	0	0	0.0705279	0	0.929472	0	-477.284	5666.35	5856.88	7566.15	3.80515	2.22546	NA	NA
L46130-AGCAATTCGGATCC	975	368	06hpa	L46130	L46130-4	Intestine	13	1259.02	NA	0	0	0	0	0	0.0139644	0.986036	0	0	0	-192.591	3412.42	371.442	6340.98	3.94142	4.53914	NA	NA
L46130-ATCGCGTGGCTAGG	662	372	06hpa	L46130	L46130-5	Parenchymal	4	200.372	NA	0	0	0	0	0	0	0.0173931	0.00013033	0.982477	0	-1546.71	4125.96	1806.02	7399.63	-0.503186	-0.808343	NA	NA
L46130-TTAGCGGAAAACAA	187	126	06hpa	L46130	L46130-3	Intestine	5	903.914	NA	0	0	0	0.00139576	0	0.00472049	0.958725	0.0197226	0.0154366	0	611.12	4194.37	2528.75	6696.09	4.64585	-3.00073	NA	NA
L46130-TATTAATAGGAGTA	2733	866	06hpa	L46130	L46130-3	Intestine	5	1076.02	6	0	0	0	0	0	0.0067574	0.993243	0	0	0	502.872	3910.61	2778.98	6523.98	4.99245	2.77802	3.53165203858639	-4.9207924727742
L46130-CATGGCCCACCGAA	1315	611	intact	L46130	L46130-1	Pharynx	34	855.154	NA	0.0031351	0	0	0	0.000241544	0.0348418	0.0612481	0	0	0.900533	-887.503	5172.8	575.52	8644.85	-1.60583	7.90705	NA	NA
L46130-TTTTGACCGAAGTC	58	44	06hpa	L46130	L46130-7	Parenchymal	15	346.503	NA	0	0	0.00045594	0	0	0	0	0.00216644	0.997378	0	-297.072	5937.36	5947.26	7253.5	-2.67377	-4.79987	NA	NA
L46130-TCTTGAGAATACTT	1187	564	06hpa	L46130	L46130-4	Parenchymal	20	199.053	NA	0	0	0	0	0	0	0	0.0047356	0.995264	0	-863.741	4321.94	764.045	7400.95	0.521411	-5.5155	NA	NA
L46130-TTACATCCATTGCA	1133	585	06hpa	L46130	L46130-6	Epidermis	9	329.93	NA	0	0	0.947756	0	0.00964816	0.00279549	0.00649642	0	0.0333037	0	1043	6132.6	4940.34	7270.07	-4.31834	1.2738	NA	NA
L46130-GGCACGTAATTTTG	2263	636	06hpa	L46130	L46130-2	Intestine	13	135.053	NA	0	0	0	0	0	0	0.935335	0	0.0646652	0	327.33	5015.33	3777.05	7464.95	3.24307	4.07284	NA	NA
L46130-CAATCCTCTCTTTA	8600	2902	06hpa	L46130	L46130-8	Parenchymal	19	468.072	4	0	0	0	0	0	0.00330238	0.00329515	0	0.993402	0	-1726.11	5696.58	7053.8	7131.93	-6.7461	-0.442377	0.991570656788601	3.15301309782822
L46130-CGCGGGAGACGGCC	369	214	06hpa	L46130	L46130-5	Intestine	5	875.956	NA	0	0	0	0	0	0.0229196	0.97708	0	0	0	-1076.33	3557.49	1509.38	6724.04	4.51463	-2.07985	NA	NA
L46130-GGGAGAGCCCATCG	677	312	06hpa	L46130	L46130-4	Intestine	5	625.763	NA	0	0	0	0	0	0	1	0	0	0	-356.227	4024.3	358.977	6974.24	4.64512	3.23358	NA	NA
L46130-CTAATGCGATACAA	2170	697	intact	L46130	L46130-1	Parenchymal	13	529.588	21	0	0	0	0	0.0105595	0.0328226	0.191575	0.218031	0.537128	0.00988438	-1204	5087.26	536.84	8970.41	1.87694	-4.27819	-3.66057437132572	-1.71115506928604
L46130-GGGGTTGTATCAAC	534	291	06hpa	L46130	L46130-8	Parenchymal	17	324.929	NA	0	0	0	0	0	0	0	0	1	0	-1393.59	5727.54	7355.53	7275.07	-0.317494	-7.93859	NA	NA
L46130-AGGCAGCCACACTG	3945	1471	intact	L46130	L46130-1	Parenchymal	33	387.929	26	0	0	0	0	0	0	0.034362	0.00210804	0.96353	0	-1356.49	5086.79	480.398	9112.07	-1.13071	-3.95648	-4.68134277533268	-0.133738053256678
L46130-TGCGCGGAAAAGCG	1271	445	intact	L46130	L46130-1	Parenchymal	22	385.623	NA	0	0	0	0	0.00562042	0	0.157286	0.0314506	0.805643	0	-1320.71	4991.6	582.071	9114.38	2.04117	4.5104	NA	NA
L46130-TCTGGTACCGATCA	1990	579	06hpa	L46130	L46130-4	Intestine	13	347.842	NA	0	0	0	0	0	0	1	0	0	0	-398.197	4301.45	322.443	7252.16	4.81442	3.84602	NA	NA
L46130-GACCGAGTCACACT	106	74	06hpa	L46130	L46130-2	Neural	0	381.56	NA	0.0484831	0.0442812	0.0912417	0	0.0304058	0.00993337	0	0.775655	0	0	656.083	4986.11	3996.52	7218.44	-3.29145	3.1424	NA	NA
L46130-AGTTTAAGGGAAGT	589	299	06hpa	L46130	L46130-3	Parenchymal	20	133.063	18	0	0	0	0	0	0	0	0	1	0	108.805	4784.33	2607.22	7466.94	0.630769	-6.32491	-7.09421795080875	-2.00133122246902
L46130-ACGTCTTGCTAAGT	538	279	06hpa	L46130	L46130-4	Intestine	6	1132.65	NA	0	0	0	0	0	0	1	0	0	0	-319.704	3507.26	467.269	6467.35	3.16712	2.69062	NA	NA
L46130-GGAATTTTTAAGTT	3813	1679	06hpa	L46130	L46130-3	Parenchymal	17	240.799	NA	0	0	0	0	0	0	0	0	1	0	159.056	4688.11	2620.49	7359.2	-0.592668	-7.93174	NA	NA
L46130-AAAACGGGCAGTGA	2505	848	06hpa	L46130	L46130-4	Muscle	0	583.674	NA	0.870758	0	0	0	0.0100661	0.00541157	0.113764	0	0	0	-714.875	3964.59	720.118	7016.33	-0.495734	3.01298	NA	NA
L46130-CCTCGGGGAAGCAA	242	160	06hpa	L46130	L46130-7	Parenchymal	34	318.686	NA	0	0	0.0218599	0	0.0698358	0	0.0507557	0	0.857549	0	-440.569	5953.44	5805.57	7281.31	-2.04048	7.90763	NA	NA
L46130-CCTTAATTGGACCA	2787	1254	06hpa	L46130	L46130-5	Parenchymal	22	794.33	NA	0	0	0.00356573	0	0	0	0	0.0331396	0.963295	0	-1395.35	3551.49	1817.84	6805.67	-4.20238	-2.57371	NA	NA
L46130-CTTCCCGTTACTAA	1850	874	06hpa	L46130	L46130-2	Phagocytic Cells	11	466.192	6	0	0.00353312	0.0189085	0	0	0.977558	0	0	0	0	595.282	5209.92	3780.59	7133.81	0.889517	2.54422	3.27941638757016	-1.40005351346176
L46130-GGCGCTCATCGGTA	129	53	06hpa	L46130	L46130-7	Intestine	13	458.763	NA	0	0	0	0	0	0	1	0	0	0	132.018	5919.77	6361.78	7141.24	3.85097	5.13945	NA	NA
L46130-ACATATGCGGGAAA	51	41	06hpa	L46130	L46130-8	Muscle	2	374.712	NA	0.781579	0.0333576	0.0185094	0.0322356	0.041888	0.0377322	0	0.0546983	0	0	-1721.83	5590.54	7003.35	7225.29	-4.23701	4.52661	NA	NA
L46130-AACACGGAAGCCAA	303	189	06hpa	L46130	L46130-6	Parenchymal	10	430.499	NA	0	0	0	0	0	0	0	0	1	0	1153.8	6183.21	5009.08	7169.5	1.27049	-1.84481	NA	NA
L46130-ACCTGCGGTATATG	218	124	06hpa	L46130	L46130-3	Parenchymal	3	267.025	1	0	0	0	0	0	0	0	0	1	0	32.8686	4569.2	2791.89	7332.97	-0.64998	-8.66893	-5.20410507391666	-5.49769152444046
L46130-GGACTCCCGTTTTC	51	36	06hpa	L46130	L46130-6	Parenchymal	11	88.0507	NA	0	0	0	0	0	0	0	0	1	0	987.33	5883.7	5021.24	7511.95	0.499793	4.04863	NA	NA
L46130-CGTTAGGCAGCGAA	667	268	06hpa	L46130	L46130-3	Intestine	6	979.073	NA	0	0	0	0	0	0.00754902	0.992451	0	0	0	534.31	4050.08	2673.91	6620.93	6.45086	2.76046	NA	NA
L46130-TGGCGTCGTAAACT	174	113	06hpa	L46130	L46130-5	Parenchymal	18	569.758	NA	0	0	0	0	0	0.00300671	0.00363261	0.0536906	0.93967	0	-1125.54	3861.85	1473.32	7030.24	-4.1304	-2.37288	NA	NA
L46130-CGGAGTTTACTTTC	1758	646	06hpa	L46130	L46130-4	Phagocytic Cells	11	1386.42	6	0	0.00778066	0	0.0130827	0.175312	0.517448	0.286377	0	0	0	-288.5	3252.14	508.036	6213.58	1.77619	3.99047	4.18736297417904	-1.92633045952957
L46130-GTGTCTATCAAGAT	521	339	06hpa	L46130	L46130-7	Parenchymal	2	285.649	NA	0	0	0.0165604	0	0.103388	0.00188267	0.0935364	0	0.784632	0	-356.073	5892.15	5904.58	7314.35	-5.16647	4.72527	NA	NA
L46130-TGTAGGTGTGGCCG	143	78	06hpa	L46130	L46130-2	Intestine	5	191.691	3	0	0	0	0	0	0	1	0	0	0	309.979	5133.69	3671.69	7408.31	6.152	-1.28417	3.15011245538021	-5.34063233178298
L46130-CAAGGGTATTTGTG	195	125	06hpa	L46130	L46130-4	Parenchymal	28	71.7543	NA	0	0	0	0	0	0	0	0	1	0	-571.479	4538.79	423.109	7528.25	0.988717	-3.15122	NA	NA
L46130-AACCAGTATCATGG	401	165	06hpa	L46130	L46130-4	Parenchymal	28	1077.56	NA	0	0	0	0	0	0	0	0	1	0	-133.623	3618.31	257.69	6522.44	0.624199	-2.61685	NA	NA
L46130-GCCAAGCCTCCAGT	214	156	06hpa	L46130	L46130-3	Parenchymal	0	1267.03	NA	0	0.00340351	0.00619984	0.00363557	0.291845	0	0	0.00456109	0.690355	0	375.847	3590.93	3065.07	6332.97	-0.595125	2.48579	NA	NA
L46130-AGTCGAAGCCCTAC	572	242	06hpa	L46130	L46130-3	Intestine	6	520.671	NA	0	0	0	0	0	0	1	0	0	0	342.146	4474.41	2591.14	7079.33	4.33323	2.94938	NA	NA
L46130-ATGCACGATCATCA	898	491	06hpa	L46130	L46130-5	Epidermis	19	769.646	NA	0	0	0.956164	0	0	0	0	0.00123621	0.0425997	0	-1335.18	3594.29	1748.24	6830.35	-5.19642	-1.07855	NA	NA
L46130-CAGTCTTTCCGACA	2101	924	06hpa	L46130	L46130-5	Parenchymal	19	712.37	NA	0	0	0	0	0	0	0	0	1	0	-1160.44	3703.62	1550.24	6887.63	-6.11406	-2.05314	NA	NA
L46130-TTGCAGTCGTAGGA	990	527	06hpa	L46130	L46130-4	Parenchymal	20	229.519	18	0	0	0	0	0	0	0	0	1	0	-869.524	4288.56	778.857	7370.48	0.445075	-5.6109	-6.72017019461368	-1.14202595990341
L46130-GCAAATCACTTCGG	918	440	06hpa	L46130	L46130-5	Epidermis	9	586.85	NA	0.0111177	0	0.988882	0	0	0	0	0	0	0	-1196.66	3823.82	1552.13	7013.15	-3.43373	2.03457	NA	NA
L46130-GACGGCATCGCCCA	1412	532	06hpa	L46130	L46130-3	Stem Cells	11	1232.78	6	0.00361028	0	0	0	0.896291	0	0.0734675	0.0266308	0	0	431.999	3671.27	2973.23	6367.22	1.45513	3.86389	4.2545078449371	-1.8693984870259
L46130-GTACTCTGCTACAG	1324	612	06hpa	L46130	L46130-5	Intestine	6	96.248	NA	0	0	0	0	0	0.00898676	0.991013	0	0	0	-1405.17	4274.54	1629.19	7503.75	4.38205	2.87397	NA	NA
L46130-CTATAATCGAAGGG	98	74	06hpa	L46130	L46130-4	Intestine	1	432.825	NA	0	0	0	0	0	0	1	0	0	0	-558.54	4166.72	513.86	7167.17	2.01073	1.69994	NA	NA
L46130-CTATGTACCACAAG	859	247	06hpa	L46130	L46130-4	Parenchymal	15	137.905	13	0	0	0.014692	0.00376547	0.0268103	0.0182799	0.00471153	0.457463	0.468409	0.00586888	-928.774	4366.81	814.083	7462.09	-1.81198	-5.24476	-6.12451093863224	0.657720657771421
L46130-CGGGCCTTGTAGTA	2345	781	06hpa	L46130	L46130-3	Intestine	5	1050.56	NA	0	0	0	0	0	0	1	0	0	0	496.794	3937.34	2768.81	6549.44	4.18393	3.17561	NA	NA
L46130-CAGCTGTTGCGTAC	45	32	06hpa	L46130	L46130-7	Neural	35	266.078	NA	0	0	0.0473369	0	0.00408348	0.00977272	0.00612634	0.932681	0	0	-510.527	5920.33	5748.8	7333.92	-0.511293	-3.51337	NA	NA
L46130-ATGTTGAGAGTAAG	290	179	06hpa	L46130	L46130-3	Stem Cells	18	595.516	8	0.00696651	0	0	0.00703964	0.785057	0.119814	0.0374331	0.00507903	0.03861	0	222.374	4300.85	2788.27	7004.48	-2.29213	-1.67248	0.587880676281704	5.62219201285203
L46130-CACCCAAATGTCAC	1812	718	06hpa	L46130	L46130-2	Intestine	5	1018.44	NA	0	0	0	0	0	0	1	0	0	0	1076.51	5488.18	3844.12	6581.56	5.5433	-2.4029	NA	NA
L46130-ACAGTGCCAGCTAC	2199	853	06hpa	L46130	L46130-2	Parenchymal	3	68.461	11	0	0	0	0	0	0	0	0	1	0	273.384	4976.28	3776.24	7531.54	-0.981459	-8.30705	-5.24769371222232	-5.74444330971878
L46130-CATTTGGCAAGCAT	2030	894	06hpa	L46130	L46130-5	Neural	25	697.077	NA	0.00730836	0.0252155	0.00209774	0	0.018194	0	0.00331463	0.932549	0.0113207	0	-1184.08	3712.79	1570.46	6902.92	-4.18139	2.22834	NA	NA
L46130-TATTGTTATATGAC	2268	792	06hpa	L46130	L46130-4	Intestine	6	697.077	NA	0	0	0	0	0	0	1	0	0	0	-609.763	3876.89	643.447	6902.92	3.36828	2.62353	NA	NA
L46130-GGTCCGCTGTGGGC	518	335	intact	L46130	L46130-1	Pharynx	34	1192.57	NA	0.000123459	0	0	0	0	0.00862176	0	0.0265824	0	0.964672	-572.527	5293.91	580.631	8307.43	-1.83046	7.86806	NA	NA
L46130-CTTTCCCATCTATT	249	167	06hpa	L46130	L46130-7	Parenchymal	0	730.695	NA	0.0531065	0	0	0.0129845	0.0986257	0.032947	0.389747	0.0188164	0.393773	0	-411.485	6376.27	5706.16	6869.31	-3.25206	3.29357	NA	NA
L46130-AGCTTATGCACAGA	101	63	06hpa	L46130	L46130-2	Muscle	0	425.711	NA	0.812513	0.00760052	0.116983	0.00762559	0.00488025	0.0203616	0	0.0226797	0.00735683	0	674.611	5035.21	3968.15	7174.29	-1.87073	3.88805	NA	NA
L46130-ACTGGGTGTCACCT	243	134	06hpa	L46130	L46130-6	Intestine	6	338.199	NA	0	0	0	0	0	0.00482192	0.995178	0	0	0	1076.51	6122.04	4974.5	7261.8	4.51448	2.13457	NA	NA
L46130-GCTAGACCATACAG	1742	606	06hpa	L46130	L46130-7	Intestine	15	309.648	NA	0	0	0	0	0	0.0188656	0.981134	0	0	0	-19.5315	5811.21	6249.89	7290.35	-1.87196	-4.91851	NA	NA
L46130-CCTGGGCTCGGACA	1895	625	06hpa	L46130	L46130-5	Intestine	5	952.008	NA	0	0	0	0	0	0	1	0	0	0	-1048.77	3486.26	1502.38	6647.99	5.57546	-2.88942	NA	NA
L46130-CAATCGTTTGGGTG	3472	805	06hpa	L46130	L46130-2	Intestine	5	702.322	NA	0	0	0	0	0	0	1	0	0	0	768.09	5373.28	3752.48	6897.68	3.5347	4.72982	NA	NA
L46130-GCAGAATCTTGATG	520	271	06hpa	L46130	L46130-4	Intestine	0	1275.88	NA	0	0	0	0	0	0	1	0	0	0	-501.063	3305.84	697.371	6324.12	0.130207	3.12716	NA	NA
L46130-AGTCGCTTGCCGTT	789	331	06hpa	L46130	L46130-2	Parenchymal	0	438.838	NA	0.122012	0	0	0	0	0	0.00101707	0	0.876971	0	688.223	5038.9	3973.3	7161.16	-1.76395	4.11454	NA	NA
L46130-ACGGCGCCTCAATA	1364	543	06hpa	L46130	L46130-8	Intestine	6	120.463	NA	0	0	0	0	0	0.0152892	0.984711	0	0	0	-1423.96	5471.71	7198.8	7479.54	3.14093	2.6344	NA	NA
L46130-CCAGGATTCAAGAA	2274	995	06hpa	L46130	L46130-2	Phagocytic Cells	0	805.637	4	0	0	0.0286225	0	0	0.943327	0.028051	0	0	0	995.192	5240.77	3994.26	6794.36	-0.373133	0.333262	1.27930683423306	-0.0304434422795051
L46130-GCATCAGACTTGCC	1491	400	intact	L46130	L46130-1	Intestine	13	965.05	NA	0	0	0	0	0	0	1	0	0	0	-759.864	5149.93	644.349	8534.95	2.65141	5.03455	NA	NA
L46130-ATGACTCCCTCCGC	158	119	06hpa	L46130	L46130-4	Intestine	11	755.46	NA	0	0	0	0	0.0062682	0.00136984	0.992362	0	0	0	-379.951	3882.46	421.105	6844.54	1.15758	3.64307	NA	NA
L46130-GCCGGAGCCAGGCC	2167	661	06hpa	L46130	L46130-4	Intestine	6	599.104	NA	0	0	0	0	0	0	1	0	0	0	-557.795	3993.86	561.079	7000.9	5.76023	3.56707	NA	NA
L46130-CCCGAATCGCTGAG	1153	618	06hpa	L46130	L46130-8	Parenchymal	0	200.735	NA	0	0	0	0	0	0.00417809	0.00127553	0	0.994546	0	-1432	5560.29	7237.12	7399.27	-0.512357	2.52502	NA	NA
L46130-GCGTACGTAGGCCC	43	27	06hpa	L46130	L46130-8	Parenchymal	3	308.44	NA	0	0	0	0	0	0	0	0.0304663	0.969534	0	-1532.39	5625.95	7184.32	7291.56	-0.528661	-8.32892	NA	NA
L46130-AGTGAATTAGACAC	227	156	06hpa	L46130	L46130-4	Stem Cells	0	958.794	NA	0	0.0365713	0	0.00296716	0.471358	0.107555	0.337973	0.0200083	0.0235667	0	-163.339	3733.35	254.339	6641.21	-0.934726	1.33652	NA	NA
L46130-AGGGCCGTGTGTAC	708	222	06hpa	L46130	L46130-4	Intestine	13	877.931	NA	0	0	0	0	0.00708174	0.00255832	0.99036	0	0	0	-212.95	3803.19	282.635	6722.07	1.94213	5.07574	NA	NA
L46130-AGGCCCGAAAGGAA	40	35	06hpa	L46130	L46130-2	Parenchymal	10	585.506	NA	0	0.0038185	0.00902509	0.00997749	0.203891	0	0	0	0.773288	0	884.836	5020.15	4105.58	7014.49	0.542527	-1.28834	NA	NA
L46130-ATTTTCAAGTCTAA	47	40	06hpa	L46130	L46130-5	Neural	27	696.046	NA	0.00941279	0.00311792	0.020092	0	0.00370689	0.0182429	0	0.940092	0.00533516	0	-1202.87	3708.51	1589.7	6903.95	-2.86863	0.6602	NA	NA
L46130-TATTATATATCGTC	3409	782	intact	L46130	L46130-1	Intestine	13	599.304	NA	0	0	0	0	0	0	1	0	0	0	-1163.12	5172.48	473.019	8900.7	3.71844	4.73674	NA	NA
L46130-CACGGAGAGCCCGC	1210	436	06hpa	L46130	L46130-7	Intestine	13	680.516	NA	0	0	0	0	0	0.00577917	0.994221	0	0	0	2.2046	6193.22	6155.74	6919.48	3.35453	4.57968	NA	NA
L46130-CCCGCGCACACTTG	360	195	06hpa	L46130	L46130-5	Parenchymal	17	151.512	NA	0	0	0	0	0	0	0	0	1	0	-1230.29	4266.9	1463.09	7448.49	-0.0675248	-8.47033	NA	NA
L46130-AATGTGGCCGTGAC	375	236	06hpa	L46130	L46130-2	Parenchymal	22	383.564	NA	0	0	0	0	0	0	0	0	1	0	589.374	5079.29	3881.94	7216.44	-1.29096	-7.23861	NA	NA
L46130-TCGGCGAACACGTA	1446	606	06hpa	L46130	L46130-2	Intestine	5	639.357	NA	0	0	0	0	0	0.00521196	0.994788	0	0	0	710.282	5345.51	3740.3	6960.64	3.83769	2.88295	NA	NA
L46130-GATTCCCAGTCTTA	207	112	intact	L46130	L46130-1	Stem Cells	34	1286.14	NA	0.0139951	0	0.0143724	0.00325409	0.755864	0.0292381	0.0283989	0	0	0.154877	-480.719	5316.4	594.009	8213.86	-1.80479	7.88091	NA	NA
L46130-TGCCCTGACTAGTT	518	233	06hpa	L46130	L46130-3	Intestine	6	811.698	NA	0	0	0	0	0	0	1	0	0	0	453.021	4197.34	2657.2	6788.3	4.20667	2.79853	NA	NA
L46130-GGGCCCTTCCAATT	530	232	06hpa	L46130	L46130-3	Muscle	0	1143.12	NA	0.915157	0	0.00633876	0	0	0.0210506	0	0.0574539	0	0	352.123	3725.1	3008.41	6456.88	-2.02618	4.23233	NA	NA
L46130-CCCCATTTTTCGAG	911	359	06hpa	L46130	L46130-3	Intestine	14	997.751	NA	0	0	0	0	0	0.0109104	0.98909	0	0	0	462.056	3977.54	2774.58	6602.25	3.40945	3.41633	NA	NA
L46130-CTCCTCATTCCGTC	489	206	06hpa	L46130	L46130-4	Intestine	35	127.444	24	0	0.014542	0	0.00220467	0.298218	0.0107062	0.667428	0.00690091	0	0	-720.231	4437.89	594.008	7472.56	-0.302841	-3.99632	-4.19979589651798	-0.911822092944788
L46130-CCAACACTGGAATA	336	237	06hpa	L46130	L46130-4	Phagocytic Cells	16	942.809	NA	0	0	0.0288177	0	0	0.805451	0.121171	0.0156008	0.0289603	0	-170.922	3747.79	257.618	6657.19	0.30408	1.21479	NA	NA
L46130-ACCTGTAAATAAGA	401	234	06hpa	L46130	L46130-4	Intestine	1	223.418	NA	0	0	0	0	0	0	0.950931	0	0.0490693	0	-381.3	4435.83	268.943	7376.58	3.97427	1.65632	NA	NA
L46130-AGAGCGATGAGACC	216	155	06hpa	L46130	L46130-4	Neural	25	930.244	NA	0	0.128352	0.00321052	0.00286756	0.0544727	0.0125692	0.00309843	0.767566	0.0278634	0	-668.038	3617.39	771.401	6669.76	-4.70714	2.45981	NA	NA
L46130-AAGTAGAGCTCCGA	384	263	06hpa	L46130	L46130-7	Parenchymal	0	146.174	NA	0	0	0	0	0	0.00335237	0	0	0.996648	0	-276.874	5720.94	6031.6	7453.83	0.12636	3.20929	NA	NA
L46130-AATCTGAAACACAC	462	329	06hpa	L46130	L46130-5	Parenchymal	7	683.197	NA	0	0	0	0	0	0.0113517	0	0	0.988648	0	-1115.16	3746.86	1494.84	6916.8	-5.9048	2.6266	NA	NA
L46130-TTCCAAGCCAGGCT	960	438	06hpa	L46130	L46130-4	Intestine	6	1295.69	NA	0	0	0	0	0	0	1	0	0	0	-192.989	3374.14	382.44	6304.31	3.6284	2.67222	NA	NA
L46130-CAAATGCATCTGGA	182	117	06hpa	L46130	L46130-3	Neural	2	491.457	NA	0	0.0253075	0.0221408	0	0.012439	0.00703873	0	0.933074	0	0	348.391	4514.21	2563.4	7108.54	-5.11156	3.54283	NA	NA
L46130-TATTTAATTTACGG	309	188	06hpa	L46130	L46130-3	Epidermis	9	870.113	NA	0	0	1	0	0	0	0	0	0	0	349.462	4054.93	2823.31	6729.89	-3.80428	0.996148	NA	NA
L46130-ACTATAGGCCTCGA	133	79	06hpa	L46130	L46130-7	Parenchymal	24	871.538	NA	0	0.0121796	0.00187808	0.00296223	0.144022	0.0325067	0.00854009	0.0542202	0.743691	0	-543.391	6565.54	5523.44	6728.46	0.709404	7.03543	NA	NA
L46130-TTCGTGAGAAACCA	1712	768	06hpa	L46130	L46130-3	Epidermis	21	661.169	NA	0	0.00271333	0.96526	0	0	0.0265408	0	0	0.00548573	0	227.9	4224.91	2826.85	6938.83	-3.49461	0.296962	NA	NA
L46130-ATAATGCCCCAATC	225	93	06hpa	L46130	L46130-7	Stem Cells	13	560.767	NA	0	0	0	0	0.918024	0	0.0639069	0.018069	0	0	89.1505	6040.24	6284.67	7039.23	1.91953	4.93798	NA	NA
L46130-ACCTAGTGTCGCCA	70	56	06hpa	L46130	L46130-5	Parenchymal	9	374.28	NA	0	0.0589426	0.123321	0	0.0719614	0	0	0.147035	0.59874	0	-1349.2	4001.39	1650.2	7225.72	-3.91948	0.306416	NA	NA
L46130-GGCCAGTATGTTTT	390	231	06hpa	L46130	L46130-8	Parenchymal	3	165.793	NA	0	0	0	0	0	0	0	0	1	0	-1347.3	5569.95	7314.88	7434.21	-0.1921	-7.88761	NA	NA
L46130-GGACCTTCCAGAAG	3087	874	06hpa	L46130	L46130-4	Intestine	6	499.476	NA	0	0	0	0	0	0	1	0	0	0	-332.154	4162.69	297.47	7100.52	4.21226	2.6182	NA	NA
L46130-AGTTCCTGAGACCT	3169	1196	06hpa	L46130	L46130-7	Parenchymal	7	840.053	6	0	0	0	0.00603745	0.126544	0.0544727	0.105558	0.0351967	0.672191	0	-235.685	6435.5	5856.01	6759.95	-5.75614	2.75076	3.94831926156308	-1.59403122704666
L46130-CAGGCCAGCTCGCC	160	87	intact	L46130	L46130-1	Intestine	20	794.548	18	0	0.0238677	0.0685997	0.11516	0.222832	0.0703325	0.437512	0.0543626	0.00733315	0	-930.576	5117.46	610.8	8705.45	1.45023	-5.74561	-7.32926767538761	-0.900717032367396
L46130-AACCGCGACCACGT	381	156	06hpa	L46130	L46130-2	Stem Cells	7	561.463	9	0	0.0154043	0	0	0.438478	0.178788	0.0655843	0.301746	0	0	752.753	5157.68	3916.42	7038.54	-5.84614	2.60747	3.45891196061398	-0.651811492854761
L46130-TTTGGTCCCTTTTT	2677	450	06hpa	L46130	L46130-4	Intestine	13	1198.77	NA	0	0	0	0	0	0	1	0	0	0	-206.324	3471.17	368.344	6401.23	2.65038	4.90123	NA	NA
L46130-CGGCTACCCTCGTA	115	63	06hpa	L46130	L46130-2	Non-differentiated	11	172.408	NA	0.102967	0.322727	0	0	0.219591	0.00445116	0.0967581	0.101835	0.151671	0	366.172	5025.68	3791.9	7427.59	-0.87954	-3.81165	NA	NA
L46130-TCCAGTTTATCGAG	502	274	06hpa	L46130	L46130-5	Parenchymal	10	1028.23	NA	0	0	0	0.00112814	0.153635	0.00338051	0.00927504	0.000650267	0.831931	0	-1081.1	3397.8	1557.71	6571.77	1.17229	-2.00292	NA	NA
L46130-GTCGCCGTGGCCAA	740	413	06hpa	L46130	L46130-5	Parenchymal	9	888.37	15	0	0.0091163	0.0405123	0.00575614	0.0824549	0.0368409	0.0490726	0.0121659	0.764081	0	-1003.85	3565.23	1437.55	6711.63	-2.02763	1.15967	4.59891588021542	3.99343525130112
L46130-CACTTTCGTCAAGA	728	319	06hpa	L46130	L46130-3	Intestine	6	848.887	NA	0	0	0	0	0	0.00818331	0.991817	0	0	0	516.203	4195.74	2606.1	6751.11	6.48091	1.27929	NA	NA
L46130-TATTAAGGTGCTTG	1001	394	06hpa	L46130	L46130-4	Intestine	6	1047.87	NA	0	0	0	0	0	0	1	0	0	0	-204.698	3628.7	323.097	6552.13	5.66007	2.10981	NA	NA
L46130-TACTCGAATTCGGC	577	319	06hpa	L46130	L46130-8	Intestine	0	127.166	NA	0	0	0	0	0.012049	0.0137874	0.938032	0	0.0361311	0	-1406.94	5489.62	7222.58	7472.83	0.977363	1.14289	NA	NA
L46130-GCTGTTAATAACGG	87	75	06hpa	L46130	L46130-4	Neural	27	47.0688	NA	0	0	0	0	0	0	0	0.901533	0.0984675	0	-863.899	4480.08	720.341	7552.93	-4.81818	0.660379	NA	NA
L46130-TAATCCGATCGAGG	91	75	06hpa	L46130	L46130-7	Parenchymal	7	609.655	NA	0	0	0	0	0.0547484	0.0420434	0.0309007	0.130306	0.742001	0	21.4855	6112.84	6198.3	6990.35	-5.86175	2.31857	NA	NA
L46130-TTCTTAAGTTACGG	391	132	intact	L46130	L46130-1	Intestine	13	957.699	NA	0	0	0	0	0	0.0176685	0.958455	0.00858241	0	0.0152938	-771.539	5159.26	631.335	8542.3	1.82267	4.55646	NA	NA
L46130-TATCGCCCGAACCA	1391	765	06hpa	L46130	L46130-4	Parenchymal	19	891.746	NA	0	0.0245944	0.305898	0	0	0.0404436	0	0.249493	0.379572	0	-559.794	3688.7	647.626	6708.25	-5.61274	-1.53498	NA	NA
L46130-TGATGCATCGCTGG	545	311	06hpa	L46130	L46130-4	Parenchymal	35	84.104	21	0	0	0.0240771	0.0411037	0.0551648	0.0397685	0.000613698	0.236753	0.592491	0.0100276	-692.685	4490.95	552.827	7515.9	-0.0345359	-3.82724	-3.71610301207279	-1.20188940804641
L46130-TCACCGAATACCCT	2352	1000	06hpa	L46130	L46130-3	Parenchymal	7	910.624	16	0	0	0.0410095	0	0.0306037	0.00315831	0	0.0512683	0.87396	0	391.873	4034.97	2799.73	6689.38	-5.38008	1.706	-3.35165446470951	4.27767645079453
L46130-TTCCTAAGTTACGC	993	455	06hpa	L46130	L46130-4	Neural	39	113.25	NA	0.0139538	0.0199337	0	0.00556071	0.0442551	0.00945671	0.00611544	0.864976	0.0357485	0	-811.386	4426.36	684.786	7486.75	-0.208501	-5.21745	NA	NA
L46130-TAAGGTGTCATCTT	2632	900	06hpa	L46130	L46130-5	Parenchymal	17	426.131	NA	0	0	0	0	0	0	0	0	1	0	-1145.49	4005.51	1453.15	7173.87	-0.950195	-8.62176	NA	NA
L46130-GAAACAGGAGTGTC	2296	419	06hpa	L46130	L46130-4	Intestine	13	481.794	NA	0	0	0	0	0	0.00682217	0.993178	0	0	0	-360.296	4172.97	321.657	7118.21	3.0858	5.61228	NA	NA
L46130-GCCGGTGTAAGGAC	1870	775	06hpa	L46130	L46130-6	Intestine	5	376.101	NA	0	0	0	0	0	0	1	0	0	0	1006.94	6208.27	4870.38	7223.9	5.0979	-3.61257	NA	NA
L46130-TCGGTAGCGTAGCA	1617	664	06hpa	L46130	L46130-8	Parenchymal	17	361.545	11	0	0	0	0	0	0	0	0	1	0	-1563.38	5669.31	7179.8	7238.45	-0.387252	-7.55888	-5.3315893955109	-3.2621899966542
L46130-CCCGCCGTCCCACC	861	447	06hpa	L46130	L46130-4	Phagocytic Cells	29	1014.73	9	0	0	0.0098178	0	0.0743048	0.467112	0.00220548	0.0304118	0.416148	0	-439.998	3595.27	558.439	6585.27	-6.03389	0.318384	-0.295675183045612	4.15748749930222
L46130-CAAGTGTCGAGGAC	50	42	intact	L46130	L46130-1	Stem Cells	33	1054.54	NA	0	0	0	0	0.383904	0.271776	0.0742223	0.265701	0.00439657	0	-756.444	5381.36	430.898	8445.46	-1.41284	-3.66244	NA	NA
L46130-CCGTATAGGAAGTC	205	136	06hpa	L46130	L46130-2	Muscle	0	475.326	4	0.957246	0	0	0.00967543	0	0	0	0	0.0330785	0	724.004	5051.92	3984.19	7124.67	-1.16915	2.96245	2.14172918130185	1.3469945069011
L46130-TCTCAGACGCCAAA	274	140	06hpa	L46130	L46130-3	Intestine	6	406.809	NA	0	0	0	0	0	0	1	0	0	0	211.25	4522.43	2671.61	7193.19	4.17657	3.75344	NA	NA
L46130-ATACACTATACTTG	784	380	06hpa	L46130	L46130-2	Phagocytic Cells	11	568.175	NA	0	0.0115632	0.0323169	0.0173634	0	0.801925	0.0280491	0.108783	0	0	800.939	5104.05	3988.2	7031.82	-0.209291	5.31636	NA	NA
L46130-ATTTTCTCGTATTT	3953	1268	06hpa	L46130	L46130-4	Parenchymal	19	1068.15	14	0	0	0	0	0	0	0	0	1	0	-369.401	3560.05	500.377	6531.85	-5.23241	-2.20339	-0.87632917832111	6.47395478445847
L46130-TAATCTCAAGTTCA	165	37	06hpa	L46130	L46130-7	Intestine	13	766.947	NA	0	0.0336852	0	0	0.021643	0.0387892	0.807563	0.0983201	0	0	-25.3255	6292.52	6099.63	6833.05	1.97613	4.95413	NA	NA
L46130-GTCTAGAGTTCCAA	67	41	06hpa	L46130	L46130-3	Parenchymal	32	1296.64	NA	0	0.0152197	0.0154795	0	0.340781	0	0.15367	0.0329707	0.44188	0	528.69	3660.4	2899.81	6303.36	-1.89584	1.59442	NA	NA
L46130-TTCATCAAGAATAG	923	379	06hpa	L46130	L46130-3	Intestine	6	987.334	NA	0	0	0	0	0	0	1	0	0	0	507.492	4021.54	2712.19	6612.67	4.67222	2.61025	NA	NA
L46130-GTTCGGTATTTTAA	2125	904	06hpa	L46130	L46130-2	Muscle	0	483.857	NA	0.617966	0.0441645	0.298714	0	0	0.0357426	0	0.00341292	0	0	722.643	5068.06	3970.42	7116.14	-1.70283	3.16548	NA	NA
L46130-ACGAAGGGCCTTCA	434	243	06hpa	L46130	L46130-4	Intestine	5	1404.55	NA	0	0	0	0	0	0	1	0	0	0	-227.194	3250.96	449.462	6195.45	5.14911	-3.56496	NA	NA
L46130-AGATCCATTTGGAC	1965	808	06hpa	L46130	L46130-4	Intestine	0	438.071	4	0	0	0	0	0	0.0101992	0.989801	0	0	0	-751.976	4105.42	716.706	7161.93	0.094832	2.55869	2.11653119851376	0.109983133858038
L46130-CGATTGCGACTGTG	202	105	06hpa	L46130	L46130-4	Parenchymal	28	156.341	NA	0	0	0	0	0	0	0	0	1	0	-391.038	4502.83	259.717	7443.66	1.33417	-3.16199	NA	NA
L46130-GGACCGGAGTTTGC	1833	668	06hpa	L46130	L46130-5	Intestine	6	932.65	NA	0	0	0	0	0	0	1	0	0	0	-1180.79	3468.79	1634.14	6667.35	3.53137	2.81881	NA	NA
L46130-TAATCACGGCATGT	54	38	06hpa	L46130	L46130-2	Intestine	4	1060.42	NA	0.0293956	0.0169655	0.0298858	0	0.172891	0.0011823	0.709881	0	0.0397991	0	1166.33	5437.65	3938.24	6539.58	0.364415	0.329387	NA	NA
L46130-TAGTGTTCAGACAA	110	87	06hpa	L46130	L46130-4	Neural	39	102.009	NA	0.0395701	0	0.021564	0	0.146417	0.114488	0.0188869	0.500009	0.142522	0.0165421	-853.379	4425.94	725.25	7497.99	-0.483886	-5.10569	NA	NA
L46130-GACCAATTATCATG	1576	735	06hpa	L46130	L46130-4	Parenchymal	20	213.979	18	0	0	0	0	0	0	0	0.0113828	0.988617	0	-867.624	4305.28	772.395	7386.02	0.348084	-5.44914	-6.62072723578189	-0.887019169742274
L46130-ACACAACCCGCTGT	81	55	06hpa	L46130	L46130-7	Intestine	5	336.83	NA	0	0	0.00325453	0	0.0986828	0	0.889758	0	0.00830424	0	-409.592	5962.69	5832.33	7263.17	3.64298	-1.81783	NA	NA
L46130-CGTAAAATTAGTAC	141	77	06hpa	L46130	L46130-8	Parenchymal	11	138.005	NA	0	0	0	0	0	0	0.00811235	0	0.991888	0	-1607.69	5383.02	6995.54	7462	-1.3875	3.79274	NA	NA
L46130-TGAGTCCCCAGCTC	114	78	06hpa	L46130	L46130-4	Parenchymal	10	1059.58	NA	0	0	0.0162113	0.000973431	0.00850049	0.0029164	0.0031468	0.00943633	0.958815	0	-150.806	3632.06	270.385	6540.42	1.18473	-2.36311	NA	NA
L46130-CTCGCCCCTCTCGC	2304	927	06hpa	L46130	L46130-6	Intestine	5	396.733	12	0	0	0	0	0	0	1	0	0	0	1057.59	6201.81	4917.09	7203.27	5.18693	-3.49954	-0.424055124032245	-6.51645363610427
L46130-CCCGTTGTACTTCT	258	162	06hpa	L46130	L46130-5	Parenchymal	3	44.237	NA	0	0	0	0	0	0	0	0	1	0	-1360.98	4341.21	1568.43	7555.76	0.475171	-7.44581	NA	NA
L46130-GTACCCTTACAGAA	944	473	06hpa	L46130	L46130-4	Parenchymal	0	112.651	24	0.0197926	0	0	0	0.139558	0	0	0.361498	0.472014	0.00713797	-733.154	4449.56	603.188	7487.35	-1.09793	2.94818	-4.05813329886173	-0.816095364505457
L46130-ATACTTGTCACTAT	2054	936	06hpa	L46130	L46130-8	Muscle	0	224.811	4	0.832734	0	0.0058062	0	0.00566155	0.040895	0	0	0.114903	0	-1557.32	5513.88	7105.66	7375.19	-2.33721	4.23288	2.4369607620361	1.85690139490922
L46130-CCTTCACCTAGTTC	2624	634	06hpa	L46130	L46130-7	Parenchymal	13	97.7447	NA	0	0	0.0104341	0	0.0252349	0	0.0193879	0.0719107	0.873032	0	-372.331	5700.26	5946.78	7502.26	2.56594	5.2953	NA	NA
L46130-GAGTTACTTCTCGC	244	164	06hpa	L46130	L46130-2	Parenchymal	22	179.331	16	0	0	0	0	0	0	0	0.00460068	0.995399	0	381.941	5016.06	3809.03	7420.67	-3.90785	-3.16845	-3.63909643362735	3.75715886313279
L46130-ATAGGTCTTAACTT	167	92	06hpa	L46130	L46130-8	Parenchymal	35	377.294	NA	0	0	0	0	0	0.00203878	0	0	0.997961	0	-1589.39	5672.18	7158.91	7222.71	-0.363724	-3.90029	NA	NA
L46130-CCACGACAACTCTT	332	197	06hpa	L46130	L46130-4	Intestine	1	763.16	NA	0	0	0	0	0	0.00573323	0.994267	0	0	0	-367.182	3878.13	410.036	6836.84	2.59171	0.960284	NA	NA
L46130-GGACAGTGGAATAA	177	114	06hpa	L46130	L46130-8	Parenchymal	31	63.5706	NA	0	0	0	0	0	0.0105997	0	0	0.9894	0	-1578.95	5313.52	6984.77	7536.43	-0.490181	5.47837	NA	NA
L46130-TCAATAAGAATCAT	461	239	06hpa	L46130	L46130-2	Intestine	6	952.812	NA	0	0	0	0	0	0.00673587	0.993264	0	0	0	936.015	5567.29	3696.84	6647.19	5.72722	3.17839	NA	NA
L46130-GGTGCCCTGTGCCG	248	174	intact	L46130	L46130-1	Parenchymal	34	736.838	NA	0	0	0	0	0	0.00382639	0	0	0.996174	0	-1075.02	5322.06	367.096	8763.16	-1.66987	7.71201	NA	NA
L46130-GTTTATCGATGGAC	166	106	06hpa	L46130	L46130-4	Parenchymal	38	193.733	NA	0	0	0	0	0.00458041	0.00198155	0	0.490183	0.503255	0	-926.2	4309.45	827.518	7406.27	0.121742	-4.92072	NA	NA
L46130-AATCTTCAGTGCTT	3001	1053	06hpa	L46130	L46130-4	Intestine	11	606.908	NA	0	0	0	0	0	0	1	0	0	0	-276.596	4066.91	270.652	6993.09	1.69268	3.10412	NA	NA
L46130-GGTGTAGGATATTC	1157	516	06hpa	L46130	L46130-4	Intestine	5	1008.1	NA	0	0	0	0	0	0	1	0	0	0	-295.387	3643.92	406.008	6591.9	4.69336	-2.12858	NA	NA
L46130-ACCTGGGCGACTTA	143	96	06hpa	L46130	L46130-7	Parenchymal	2	278.467	NA	0	0	0	0	0	0.0206895	0.0235436	0	0.955767	0	-310.042	5870.11	5955.11	7321.53	-5.10134	3.80221	NA	NA
L46130-TTAAGGCCGTCTTC	91	69	06hpa	L46130	L46130-7	Parenchymal	2	443.216	NA	0	0	0	0	0.0148793	0	0.0131666	0	0.971954	0	-196.189	6006.96	6022.54	7156.78	-5.09472	3.67055	NA	NA
L46130-GTCATCAAACTTTA	190	98	06hpa	L46130	L46130-5	Muscle	0	752.437	NA	0.991665	0.00833493	0	0	0	0	0	0	0	0	-1270.94	3630.49	1676.54	6847.56	-1.86439	4.56867	NA	NA
L46130-GACAAATCTCACTA	3458	1427	06hpa	L46130	L46130-3	Parenchymal	18	473.76	8	0	0	0	0	0	0	0	0	1	0	156.421	4403.27	2784.4	7126.24	-3.79998	-2.01131	1.03902715970303	7.31060706335862
L46130-CGTGGATCGGTATC	71	51	06hpa	L46130	L46130-7	Stem Cells	33	188.109	NA	0	0	0.0100171	0.0118396	0.753799	0.0824597	0.121349	0	0.0205358	0	-519.601	5841.44	5763.87	7411.89	-4.75586	-0.464594	NA	NA
L46130-AGAAATGATGGATA	1403	634	06hpa	L46130	L46130-4	Parenchymal	7	888.428	6	0	0	0.0236537	0	0	0.360729	0.0564744	0.00869662	0.550446	0	-455.885	3722.14	538.518	6711.57	0.525302	4.5503	4.50875503350521	-1.04681731503646
L46130-CCAAACCCGCAGTA	129	89	06hpa	L46130	L46130-4	Intestine	6	627.367	NA	0	0	0	0	0	0.0121721	0.974161	0	0	0.0136671	-532.02	3971.89	542.409	6972.63	2.79528	3.26459	NA	NA
L46130-GTTAGTCCAAGCCT	1050	664	intact	L46130	L46130-1	Parenchymal	23	112.613	NA	0	0.001159	0.0234823	0.0132007	0.00909682	0	0.0495145	0.229216	0.67433	0	-1547.18	4823	654.028	9387.39	-2.44192	-0.83584	NA	NA
L46130-ATTCATGAGAACAC	334	187	06hpa	L46130	L46130-7	Intestine	5	729.769	NA	0	0	0	0	0	0	1	0	0	0	-24.0609	6253.14	6112.67	6870.23	5.24843	-2.85772	NA	NA
L46130-TCGCAATAAATCCT	572	182	06hpa	L46130	L46130-7	Intestine	13	569.16	NA	0	0	0	0	0	0	1	0	0	0	120.533	6039.15	6314.92	7030.84	2.30811	4.39096	NA	NA
L46130-CCCCTACTATACTC	3183	1137	06hpa	L46130	L46130-4	Parenchymal	32	928.99	NA	0	0.0312807	0.124226	0	0.0102978	0.0203432	0	0.076165	0.737687	0	-613.93	3634.31	714.721	6671.01	-1.54882	2.19836	NA	NA
L46130-GATGGAGCCGTTTT	1748	637	06hpa	L46130	L46130-4	Intestine	6	830.801	NA	0	0	0	0	0	0	1	0	0	0	-350.176	3812.64	411.859	6769.2	3.97865	0.908937	NA	NA
L46130-ACATGCAAGCATCT	256	184	06hpa	L46130	L46130-8	Parenchymal	7	204.079	NA	0.0173072	0	0	0	0.00835257	0	0	0.0406657	0.933675	0	-1525.98	5508.38	7129.81	7395.92	-6.08717	-1.22443	NA	NA
L46130-TTCGGAAACTCTGA	482	120	intact	L46130	L46130-1	Intestine	13	914.985	NA	0	0	0	0	0	0	1	0	0	0	-823.636	5174.34	597.918	8585.02	2.5901	4.96192	NA	NA
L46130-CGAGGCACAATATC	439	258	06hpa	L46130	L46130-4	Stem Cells	4	1359.45	6	0.00589099	0	0	0	0.932736	0	0.029971	0.0314025	0	0	-490.694	3221.84	710.701	6240.55	-1.28093	-0.323065	2.34519488145138	-0.857810986453699
L46130-TAGTGCGGTGTAGA	252	155	06hpa	L46130	L46130-2	Stem Cells	4	470.4	NA	0.00348458	0	0	0	0.932334	0	0.0205376	0.0223192	0.0213244	0	779.549	4968.87	4083.98	7129.6	-0.862752	-1.13128	NA	NA
L46130-CTACTGATCGGATC	230	130	06hpa	L46130	L46130-3	Muscle	0	363.166	NA	0.897366	0	0.0107998	0	0	0.0113489	0	0	0.0804849	0	36.4212	4454.85	2853.89	7236.83	-1.95514	4.30922	NA	NA
L46130-GCTTGCCAACGCCT	478	280	06hpa	L46130	L46130-5	Epidermis	2	412.463	NA	0	0.00932348	0.990677	0	0	0	0	0	0	0	-1031.15	4052.29	1330.37	7187.54	-4.57453	2.79177	NA	NA
L46130-AGCGGTTGTAATAT	49	41	06hpa	L46130	L46130-5	Parenchymal	3	285.56	NA	0	0	0	0	0	0	0.000557848	0	0.999442	0	-1150.91	4150.13	1418.75	7314.44	-1.64761	-7.33314	NA	NA
L46130-CGGACCGCGACTTC	64	52	06hpa	L46130	L46130-2	Phagocytic Cells	4	527.715	NA	0.00451968	0.0107899	0	0	0.0161894	0.950645	0.00588636	0.0119697	0	0	748.164	5107.25	3954.17	7072.29	-4.64552	1.86051	NA	NA
L46130-CGTCCTGCGCCGCA	1626	677	06hpa	L46130	L46130-3	Stem Cells	22	1020.81	16	0	0	0	0	0.742542	0	0	0.0352012	0.222257	0	423.695	3923.06	2837.09	6579.19	-2.49692	-2.34442	-2.64669554899906	2.47464035708268
L46130-ATTGGCCGCGCATC	2243	1000	06hpa	L46130	L46130-5	Parenchymal	17	267.472	11	0	0	0	0	0	0	0	0	1	0	-1270.25	4134.94	1537.68	7332.53	-0.386354	-6.65955	-5.76404398153995	-3.18554629128616
L46130-AGTCCACCCACAGC	209	158	06hpa	L46130	L46130-5	Stem Cells	7	886.262	NA	0	0	0	0	0.37027	0.309837	0.0105946	0.309298	0	0	-1206.57	3509.68	1647.73	6713.74	-5.82139	2.32116	NA	NA
L46130-TTGGAATAATTCAC	461	247	06hpa	L46130	L46130-6	Intestine	5	394.545	NA	0	0	0	0	0	0	1	0	0	0	1046.04	6206.23	4904.92	7205.45	5.12938	-3.2971	NA	NA
L46130-GTACAACAAATCGG	2905	1338	06hpa	L46130	L46130-2	Neural	21	618.395	NA	0	0	0.181212	0	0	0	0	0.695797	0.122991	0	823.83	5157.46	3958.97	6981.6	-3.8313	-0.0493855	NA	NA
L46130-ATATGATATACACG	134	78	06hpa	L46130	L46130-2	Neural	15	255.685	13	0	0	0	0	0	0	0	0.560329	0.439671	0	482.924	5008.15	3875.59	7344.31	-1.69294	-4.93922	-6.04311292837833	1.17147712666352
L46130-CCTATCTGTAGTCA	853	399	06hpa	L46130	L46130-5	Intestine	14	155.874	NA	0	0	0	0	0	0	1	0	0	0	-1499.26	4185.74	1744.01	7444.13	3.32775	-3.91738	NA	NA
L46130-ATGCGTAATGACGT	83	63	06hpa	L46130	L46130-4	Intestine	1	863.919	NA	0	0	0	0	0	0.0235541	0.976446	0	0	0	-154.102	3834.76	217.341	6736.08	3.11449	-0.380143	NA	NA
L46130-CAAAACCACCTGTA	321	198	06hpa	L46130	L46130-3	Intestine	31	1265.08	NA	0.00459759	0.00915698	0	0	0	0.0140491	0.734859	0.0278431	0.0994849	0.11001	347.369	3573.66	3098.32	6334.92	3.41275	-2.59233	NA	NA
L46130-TGTGACTCTACAAA	1246	396	06hpa	L46130	L46130-7	Intestine	6	544.207	NA	0	0	0	0	0	0.00681257	0.993187	0	0	0	171.275	5996.99	6376	7055.79	6.07014	3.10097	NA	NA
L46130-GGGACACATTGCCG	422	204	06hpa	L46130	L46130-4	Parenchymal	15	527.273	NA	0	0	0	0	0	0	0.00390769	0.338277	0.657815	0	-564.21	4066.78	547.022	7072.73	-0.691061	-5.27601	NA	NA
L46130-CACTTGGATCAAAC	3463	1443	06hpa	L46130	L46130-3	Parenchymal	17	252.674	11	0	0	0	0	0	0	0	0	1	0	79.5363	4618.82	2725.29	7347.33	-0.23436	-8.34315	-5.75953453253482	-4.2921394233052
L46130-GCATAATTAGTTTT	3064	610	06hpa	L46130	L46130-2	Intestine	13	254.552	NA	0	0	0	0	0	0	1	0	0	0	369.079	5159.54	3686.17	7345.45	3.21524	5.2158	NA	NA
L46130-ATACAGTATCGCAG	2942	1220	06hpa	L46130	L46130-4	Intestine	19	1100.89	14	0	0	0	0	0	0	0.99931	0.000689632	0	0	-292.803	3548.09	430.101	6499.11	3.22596	-2.53079	-0.456353778350101	-5.44034136574905
L46130-AACTAGTCCAGAAT	171	116	06hpa	L46130	L46130-5	Parenchymal	6	151.906	NA	0	0	0	0	0.0190897	0.00382183	0.4411	0	0.535989	0	-1523.51	4182.96	1768.09	7448.09	3.89756	2.86475	NA	NA
L46130-GATATCTTTTGCGC	3126	1246	06hpa	L46130	L46130-7	Parenchymal	18	821.602	8	0	0.0295818	0.00324216	0	0.0626694	0.0199177	0.109282	0.0967609	0.678546	0	-434.615	6478.88	5653.24	6778.4	-3.51741	-1.83715	1.02588201094891	6.74802647787888
L46130-AGGGCATTTTCCAC	2295	853	06hpa	L46130	L46130-7	Parenchymal	0	263.077	NA	0	0	0	0	0	0.00839194	0.359079	0	0.632529	0	-66.4792	5777.18	6215.34	7336.92	-1.97576	-4.77358	NA	NA
L46130-GTTACAGACGTTAA	944	430	06hpa	L46130	L46130-4	Intestine	6	377.564	NA	0	0	0	0	0	0	0.995877	0	0	0.00412327	-592.121	4214.54	532.861	7222.44	3.23683	2.48641	NA	NA
L46130-CCTGCCGGCCCCAC	2200	625	06hpa	L46130	L46130-4	Intestine	5	1179.5	NA	0	0	0	0	0	0	1	0	0	0	-270.07	3472.82	429.132	6420.5	3.80431	4.06507	NA	NA
L46130-CTGGACACACTGCT	240	153	06hpa	L46130	L46130-5	Parenchymal	35	231.991	NA	0	0	0	0	0	0	0	0	1	0	-1273.51	4170.9	1530.96	7368.01	-0.169089	-5.52686	NA	NA
L46130-ACTAATCCTTAACT	1631	737	06hpa	L46130	L46130-3	Parenchymal	22	322.951	16	0	0	0	0	0	0	0	0	1	0	97.2282	4545.65	2752.28	7277.05	-3.94316	-3.39438	-3.67579191397403	4.08403645712693
L46130-CATGTATTATAGGA	1067	408	06hpa	L46130	L46130-4	Intestine	6	772.794	NA	0	0	0	0	0	0.00673058	0.993269	0	0	0	-256.302	3900.11	297.411	6827.21	5.93824	3.65757	NA	NA
L46130-GAAATACATCACCT	357	228	06hpa	L46130	L46130-5	Intestine	23	907.049	NA	0.0101951	0	0	0.00228222	0.40152	0.0734386	0.4566	0.055964	0	0	-1361.73	3443.86	1814.98	6692.95	-2.30123	-1.15386	NA	NA
L46130-GTTTTTACTTACAC	2119	1017	06hpa	L46130	L46130-2	Stem Cells	2	446.205	8	0	0	0	0	0.848581	0.0458264	0	0.0391024	0.0664906	0	761.923	4952.02	4087	7153.79	-3.93104	1.71098	1.05992013741757	5.12480603415329
L46130-AGGCTTATACGTAT	500	255	06hpa	L46130	L46130-4	Intestine	31	298.238	NA	0	0	0	0	0	0.0119485	0.952408	0	0.035643	0	-508.014	4321.38	422.425	7301.76	5.77275	0.793041	NA	NA
L46130-AAACACGCGACGTC	1041	501	06hpa	L46130	L46130-4	Parenchymal	18	1469.17	8	0	0	0	0	0	0	0	0	1	0	-269.093	3171.61	511.724	6130.83	0.0916576	-2.4469	5.38082296181942	1.94613813120682
L46130-CATCTTCTCTTGCT	694	331	06hpa	L46130	L46130-4	Parenchymal	22	856.276	16	0	0	0	0	0.0937455	0.00405896	0	0.0670155	0.83518	0	-451.671	3756.82	524.852	6743.72	-4.83246	-2.76654	-2.45704429815982	4.83727322775681
L46130-TCGGGTGCGAGTGA	461	229	06hpa	L46130	L46130-4	Parenchymal	24	1303.59	NA	0	0	0	0	0	0	0	0	1	0	-564.316	3258.73	771.206	6296.41	0.592133	7.68035	NA	NA
L46130-TATACGCACCAAAC	1671	640	06hpa	L46130	L46130-5	Parenchymal	17	238.511	11	0	0	0	0	0	0	0	0	1	0	-1223.67	4178.32	1481	7361.49	-0.830912	-8.51656	-5.96693056296085	-5.18708361428421
L46130-ATTCAGGGTCCAAC	4037	953	06hpa	L46130	L46130-5	Parenchymal	13	193.051	6	0	0	0	0	0	0	0	0	1	0	-1178.24	4238.53	1420.81	7406.95	3.56239	3.82834	4.93191177178646	-3.30140508454482
L46130-AAGCCGCCGCGGCG	62	46	06hpa	L46130	L46130-2	Phagocytic Cells	7	467.965	NA	0.0313365	0.0708769	0	0	0.069414	0.620775	0.207597	0	0	0	767.152	4981.47	4066.47	7132.04	-4.9182	2.52476	NA	NA
L46130-ACTCCACAGAGAAC	1758	726	06hpa	L46130	L46130-5	Parenchymal	6	491.521	NA	0	0	0	0	0	0	0.00221478	0	0.997785	0	-1068.87	3959.34	1392.1	7108.48	4.92707	1.76358	NA	NA
L46130-AGTAATATTAGAAA	110	76	06hpa	L46130	L46130-7	Intestine	2	354.702	NA	0	0	0	0.0225241	0.0411205	0.0703503	0.866005	0	0	0	-257.865	5933.59	5985.78	7245.3	-5.06778	3.74364	NA	NA
L46130-TGACCATTGGGCAA	2439	946	06hpa	L46130	L46130-5	Parenchymal	28	253.539	20	0	0	0	0	0	0	0	0	1	0	-1693.2	4028.95	1973.49	7346.46	1.03704	-3.49686	-2.25241964529728	-3.83803452294509
L46130-GATTGGCACTATTA	3132	1417	06hpa	L46130	L46130-8	Parenchymal	4	130.979	6	0	0	0	0	0.00199554	0.00803435	0.158952	0.0116092	0.819409	0	-1394.16	5501.64	7239.71	7469.02	-1.26894	-0.628391	1.01368213225628	-0.799724114352869
L46130-TTGTTATTCATGGC	1338	671	06hpa	L46130	L46130-3	Parenchymal	3	76.4413	1	0	0	0	0	0	0	0	0	1	0	-54.7315	4740.3	2766.83	7523.56	-1.23873	-6.77419	-3.139600212085	-3.04569639008682
L46130-CTAATATATCACTT	1757	879	06hpa	L46130	L46130-3	Parenchymal	19	989.907	NA	0	0.00539031	0.00348548	0.0263238	0	0	0.00542863	0.0602931	0.899079	0	382.722	3932.34	2865.55	6610.09	-5.76874	-1.91584	NA	NA
L46130-CCCAGGGGTTCACA	1860	845	06hpa	L46130	L46130-4	Parenchymal	16	752.39	15	0	0	0.00248763	0	0	0	0.00363256	0	0.99388	0	-738.749	3782.09	793.663	6847.61	0.333722	1.75351	6.06912833977963	4.20860277373154
L46130-AAAGCGGACGGCGT	863	425	06hpa	L46130	L46130-8	Parenchymal	3	223.682	NA	0	0	0	0	0	0.00130493	0.000711572	0.0092083	0.988775	0	-1437.12	5583.94	7244.78	7376.32	0.634106	-5.55791	NA	NA
L46130-ATCCCCGTTTCCCT	1617	643	06hpa	L46130	L46130-2	Neural	18	714.202	NA	0	0.0314732	0.00936633	0	0	0.107411	0	0.722498	0.129251	0	906.766	5206.48	3969.07	6885.8	-3.7572	-2.06186	NA	NA
L46130-AGCCTATAATAAGA	387	192	intact	L46130	L46130-1	Intestine	13	694.687	NA	0	0	0	0	0	0	1	0	0	0	-1049.04	5144.42	541.604	8805.31	3.95777	4.55346	NA	NA
L46130-AGGCGGTTGATGCA	119	94	06hpa	L46130	L46130-4	Parenchymal	19	898.681	NA	0	0.0755144	0.252138	0	0.0443713	0.0338412	0.0342167	0.0364645	0.523454	0	-540.559	3687.03	629.607	6701.32	-5.35536	-1.74362	NA	NA
L46130-AGGGCACTGATCTC	51	41	06hpa	L46130	L46130-2	Stem Cells	4	574.817	2	0.041951	0	0.010614	0	0.883152	0	0	0.0332376	0.0310458	0	880.818	5007.64	4113.23	7025.18	-0.624614	0.0887753	0.527626281273617	0.372002559488607
L46130-ACCAGAAGCGTCTT	2294	834	06hpa	L46130	L46130-2	Neural	25	460.614	NA	0.016998	0	0	0	0	0	0	0.972751	0.0102512	0	682.305	5083.39	3934.06	7139.39	-3.55161	2.42332	NA	NA
L46130-CTTGTGAGCCAATG	1049	551	06hpa	L46130	L46130-4	Muscle	7	1008.33	NA	0.567419	0.00429202	0.158895	0.00996749	0.00355734	0.0626439	0	0.0884361	0.104789	0	-640.038	3544.2	764.796	6591.67	-4.21166	2.79121	NA	NA
L46130-AAATCGAATCCCTT	427	107	06hpa	L46130	L46130-3	Intestine	13	775.426	NA	0	0	0	0	0	0	1	0	0	0	503.932	4276.52	2570.33	6824.57	2.26668	4.50609	NA	NA
L46130-AATTGATTGTCCGA	3057	1103	06hpa	L46130	L46130-4	Phagocytic Cells	13	893.683	6	0.00726905	0.00984264	0	0.0149477	0.383147	0.442911	0.124267	0.0133206	0.00429455	0	-214.287	3786.41	288.574	6706.32	1.67278	4.18422	4.541782682431	-1.83680070679824
L46130-TCTGTAGGGGCGCT	316	119	06hpa	L46130	L46130-2	Muscle	0	340.486	NA	0.894858	0	0.0146819	0	0	0.0267111	0	0	0.0637492	0	598.355	4994.95	3955.01	7259.51	-0.768168	3.99772	NA	NA
L46130-CGGACTTAAAGCCC	1721	509	06hpa	L46130	L46130-5	Epidermis	11	502.749	NA	0	0.0353247	0.495973	0	0.108984	0.00539734	0.0149682	0.0438541	0.295499	0	-1630.39	3787.71	1979.17	7097.25	0.712307	4.59324	NA	NA
L46130-AATCCTAAGCATGG	194	119	06hpa	L46130	L46130-3	Parenchymal	2	165.927	NA	0	0	0	0	0	0.00552302	0	0	0.994477	0	-135.047	4576.18	2926.14	7434.07	-4.05029	4.70868	NA	NA
L46130-CTGAGACACGTCTT	936	469	06hpa	L46130	L46130-5	Parenchymal	10	1062.1	NA	0	0	0	0	0	0	0	0	1	0	-1075.39	3364.21	1561.42	6537.9	1.46937	-2.7119	NA	NA
L46130-GCGCGGTCGAAGGT	75	61	06hpa	L46130	L46130-4	Intestine	23	420.046	NA	0	0	0	0.0356633	0	0.00874465	0.928934	0.0120003	0	0.0146575	-318.207	4249.39	260.027	7179.95	2.851	-0.388657	NA	NA
L46130-CTCCTTCCTGGTAC	607	289	06hpa	L46130	L46130-8	Neural	33	66.3784	NA	0	0	0.00133974	0.00307074	0.0048381	0	0	0.972283	0.0184685	0	-1545.37	5336.73	7025.5	7533.62	-1.17084	-4.04505	NA	NA
L46130-TTTGTCTTTCGGTC	108	61	06hpa	L46130	L46130-7	Neural	0	207.221	NA	0.307585	0.1234	0.144217	0	0.0612459	0.0177632	0	0.345789	0	0	-457.414	5841.87	5823.05	7392.78	-2.9519	3.48362	NA	NA
L46130-ACACAACCAATATT	2604	757	06hpa	L46130	L46130-4	Intestine	6	613.635	NA	0	0	0	0	0	0.00688863	0.993111	0	0	0	-302.872	4052.32	299.943	6986.36	5.78541	2.80427	NA	NA
L46130-GCCGCGACCGTGCG	594	328	06hpa	L46130	L46130-4	Epidermis	19	1007.38	14	0	0.0333355	0.660977	0	0	0.0263549	0.00469399	0	0.274639	0	-413.945	3610.45	529.198	6592.62	-5.82655	-1.82158	-0.925836140620457	5.95807992178757
L46130-CAAGTCATCTATCG	3130	755	06hpa	L46130	L46130-4	Intestine	13	200.529	NA	0	0	0	0	0	0	1	0	0	0	-739.035	4356.4	634.674	7399.47	3.88598	4.62758	NA	NA
L46130-AATAACCTGACTAT	2572	611	intact	L46130	L46130-1	Parenchymal	28	111.054	NA	0	0	0	0	0	0	0	0	1	0	-1604.17	4960.6	505.103	9388.95	1.76779	-2.76429	NA	NA
L46130-TCTCATGTAAAAAC	300	102	06hpa	L46130	L46130-5	Parenchymal	24	457.371	NA	0	0	0	0	0	0	0	0	1	0	-1664.05	3825.31	2001.24	7142.63	0.714924	7.04132	NA	NA
L46130-TGAAGGCACGGGGG	811	413	06hpa	L46130	L46130-4	Parenchymal	2	18.3666	NA	0.229498	0.258162	0.0278924	0	0.0562376	0	0.0164315	0.114925	0.296854	0	-835.217	4518.24	682.204	7581.63	-4.87471	3.73575	NA	NA
L46130-CCACAACTTGTTCC	854	365	06hpa	L46130	L46130-5	Muscle	0	504.923	NA	0.966408	0	0.00820689	0	0	0.0253856	0	0	0	0	-1544.74	3809.85	1890.72	7095.08	-1.55475	2.99908	NA	NA
L46130-CTGGCTCTAACTGA	223	110	06hpa	L46130	L46130-6	Intestine	5	335.331	NA	0	0	0	0	0	0	1	0	0	0	1111.75	6097.43	5017.38	7264.67	5.65896	-2.23336	NA	NA
L46130-TTAATTGTAAAGCT	881	404	06hpa	L46130	L46130-5	Intestine	11	1005.07	6	0	0.0316395	0	0	0.0258896	0.0113219	0.914466	0.0166829	0	0	-1128.63	3408.34	1600.53	6594.93	2.17264	4.64757	4.7272747211578	-2.22863496583145
L46130-GATCTAAGCGTAAC	697	349	06hpa	L46130	L46130-3	Parenchymal	17	168.074	NA	0	0	0	0	0	0	0	0	1	0	146.837	4768.03	2585.17	7431.93	-0.730053	-8.41267	NA	NA
L46130-ACATTTACGTTTCG	49	31	06hpa	L46130	L46130-5	Intestine	5	791.124	NA	0	0.00916902	0.000363447	0.00155961	0.0183957	0	0.898982	0.0155815	0.0559482	0	-993.849	3669.19	1399.45	6808.88	3.19098	-1.79065	NA	NA
L46130-TCCTGCTAGCAGCA	1489	598	06hpa	L46130	L46130-5	Intestine	5	198.011	NA	0	0	0	0	0	0	1	0	0	0	-1098.1	4256.2	1338.89	7401.99	5.38896	-3.52	NA	NA
L46130-CTCCGTTTACTTCC	370	236	06hpa	L46130	L46130-5	Neural	7	690.459	NA	0	0	0	0	0	0	0	1	0	0	-1149.4	3729.55	1532.51	6909.54	-6.04834	2.69889	NA	NA
L46130-CGGATATAGATCCG	1404	695	06hpa	L46130	L46130-5	Parenchymal	39	202.966	24	0	0	0	0	0	0	0	0.00365958	0.99634	0	-1284.9	4197.84	1534.53	7397.03	-0.404189	-5.22513	-4.83257787893985	-1.07289363186996
L46130-CGAGCTAGGTCTTT	470	247	06hpa	L46130	L46130-6	Stem Cells	4	241.952	2	0.00416672	0	0	0	0.931053	0	0.0285236	0.0139508	0.0223056	0	1080.38	6007.3	5037.07	7358.05	-1.1503	-0.323214	-0.829428667533146	1.08099086839516
L46130-CCTTGGTTGGGCAC	104	66	06hpa	L46130	L46130-3	Muscle	0	564.724	NA	0.433506	0.0568178	0.263532	0	0.00299202	0.0245694	0.00543472	0.0583556	0.154793	0	133.013	4276.62	2875.59	7035.28	-3.18557	4.07939	NA	NA
L46130-GCCAATCAGGCTGA	1786	962	06hpa	L46130	L46130-7	Epidermis	7	162.163	NA	0.00362737	0	0.980274	0	0	0.00214934	0	0	0.0139495	0	-499.52	5807.9	5793.11	7437.84	-5.78146	1.99397	NA	NA
L46130-GCATGGATAAACTT	382	262	intact	L46130	L46130-1	Epidermis	9	151.423	NA	0	0	1	0	0	0	0	0	0	0	-1497.98	4804.68	689.379	9348.58	-3.87116	0.899914	NA	NA
L46130-AGATAGCTAGCCAG	719	462	06hpa	L46130	L46130-5	Neural	7	855.42	NA	0	0	0	0	0.0147551	0.146562	0.0391143	0.522891	0.276677	0	-1220.98	3537.64	1653.93	6744.58	-6.30229	1.75736	NA	NA
L46130-CTCCGCAAGTCCGG	1214	332	06hpa	L46130	L46130-7	Intestine	5	614.906	NA	0	0	0	0	0	0.00132179	0.998678	0	0	0	161.336	6074.25	6343.28	6985.09	3.85459	4.10662	NA	NA
L46130-TAGAAACTATAACT	252	166	06hpa	L46130	L46130-4	Epidermis	25	892.114	NA	0.0261647	0.0279718	0.347555	0.0121603	0.096856	0.124432	0.0223001	0.313804	0.0287566	0	-160.29	3803.63	231.919	6707.89	-3.24602	2.26065	NA	NA
L46130-CTGTAGCAAGCCCG	2428	816	06hpa	L46130	L46130-7	Intestine	5	397.229	NA	0	0	0	0	0	0	1	0	0	0	100.404	5865.22	6348.03	7202.77	5.6609	-3.22397	NA	NA
L46130-ATACAACCTCCAGA	378	241	06hpa	L46130	L46130-3	Parenchymal	2	62.1929	NA	0	0	0	0	0	0	0	0	1	0	-126.055	4708.41	2843.65	7537.81	-4.51623	3.04281	NA	NA
L46130-ATGCAAAATAAAAC	1934	952	06hpa	L46130	L46130-2	Parenchymal	32	513.328	10	0	0.0570859	0.230311	0	0.262288	0	0.0159531	0.129197	0.305165	0	688.577	5163.36	3873.6	7086.67	-2.29809	1.30067	2.53283745576168	4.34749709326584
L46130-AGGGACTGGCCGGC	48	36	06hpa	L46130	L46130-2	Stem Cells	4	470.342	NA	0	0	0	0	0.879233	0.00837619	0.112391	0	0	0	788.634	4956.53	4099.3	7129.66	-0.49044	-0.597813	NA	NA
L46130-CAAGGCGCATAGTT	851	225	06hpa	L46130	L46130-4	Intestine	13	283.385	NA	0	0	0	0	0	0	1	0	0	0	-415.636	4363.5	321.989	7316.61	2.84622	4.05083	NA	NA
L46130-TGCCGTTCCACAGA	172	59	06hpa	L46130	L46130-4	Intestine	13	581.963	NA	0	0	0	0	0	0	1	0	0	0	-728.247	3962.51	733.541	7018.04	2.96011	4.65992	NA	NA
L46130-AGGTTTCTCACGCC	1637	402	intact	L46130	L46130-1	Intestine	13	958.223	NA	0	0	0	0	0	0	1	0	0	0	-789.064	5204.26	583.046	8541.78	3.30502	4.68755	NA	NA
L46130-GCCAAAATCTCATG	2339	730	06hpa	L46130	L46130-7	Intestine	5	634.275	NA	0	0	0	0	0	0.0140989	0.985901	0	0	0	130.094	6104.41	6304.42	6965.72	4.88443	3.11638	NA	NA
L46130-CATACCCAAACAAG	856	449	06hpa	L46130	L46130-4	Parenchymal	24	1359.23	23	0.00754529	0	0.0123614	0	0.35083	0.00980423	0	0	0.619459	0	-518.899	3213.93	739.995	6240.77	0.52596	7.98093	7.14397889901425	7.07356749731858
L46130-TGTTCAATCGACTC	548	265	06hpa	L46130	L46130-4	Parenchymal	22	773.872	16	0	0	0.00599788	0	0.0182172	0	0	0.00800239	0.967783	0	-715.729	3766.38	775.904	6826.13	-3.94788	-3.3582	-3.62556045721744	4.19720612723191
L46130-TAGTATTTCGGACG	3526	893	06hpa	L46130	L46130-4	Intestine	5	961.705	NA	0	0	0	0	0	0	1	0	0	0	-272.115	3698.92	368.396	6638.29	4.11717	3.93529	NA	NA
L46130-CGGCTTAAGGGTCC	357	98	06hpa	L46130	L46130-4	Neural	13	760.19	NA	0.191705	0.0533181	0.015309	0	0.10305	0.00684708	0	0.614852	0.0149188	0	-620.256	3808.17	672.585	6839.81	1.44304	4.36513	NA	NA
L46130-CTGGCCCGGAAAAC	297	180	06hpa	L46130	L46130-4	Parenchymal	10	44.0973	NA	0	0	0.0262357	0	0.0156706	0	0	0.0561974	0.901896	0	-620.932	4553.3	466.599	7555.9	0.494925	-2.68433	NA	NA
L46130-ATTCTTCGATGCTA	156	111	intact	L46130	L46130-1	Epidermis	2	705.186	NA	0.0277487	0.116424	0.52666	0	0.129439	0.169475	0	0.0302538	0	0	-1096.97	5291.8	386.982	8794.81	-5.31237	3.55031	NA	NA
L46130-GTTTGTCAATAGCT	431	212	intact	L46130	L46130-1	Intestine	13	709.852	NA	0	0	0	0	0	0	1	0	0	0	-1011.38	5091.4	604.841	8790.15	2.74206	3.55606	NA	NA
L46130-CTGTTGGTCCGGCA	182	84	06hpa	L46130	L46130-4	Parenchymal	17	170.292	NA	0	0	0	0	0	0	0	0	1	0	-444.086	4473	318.957	7429.71	-1.08948	-8.38295	NA	NA
L46130-TTCCGGGGCGTTGT	308	61	06hpa	L46130	L46130-2	Intestine	13	540.607	NA	0	0.0205385	0	0	0.0316958	0.0186683	0.925319	0.00377865	0	0	605.902	5320.43	3698.2	7059.39	2.02535	5.19236	NA	NA
L46130-CGGTACCACCGTTG	97	67	06hpa	L46130	L46130-2	Parenchymal	9	786.797	NA	0.0115532	0	0	0	0.0483361	0	0	0.0170533	0.923057	0	1013.9	5183.98	4051	6813.2	-2.91426	0.847336	NA	NA
L46130-TCGCTTGTTGGTCA	320	173	06hpa	L46130	L46130-2	Intestine	1	1044.77	NA	0	0	0	0	0	0	1	0	0	0	1079.33	5528.55	3813.39	6555.23	3.63932	1.64558	NA	NA
L46130-ATCGAGGCTCCGTA	197	118	06hpa	L46130	L46130-6	Intestine	5	441.455	NA	0	0	0	0	0	0	1	0	0	0	1073.52	6244.43	4908.71	7158.54	4.67943	-3.17918	NA	NA
L46130-GAGAGTCCGTGTGC	657	359	06hpa	L46130	L46130-2	Parenchymal	10	848.323	5	0	0	0	0.000383036	0.21321	0.00353201	0	0.00356191	0.779313	0	840.776	5520.28	3677.8	6751.68	0.557286	-2.11722	3.90171629716183	1.0917759712394
L46130-GAAGACACGTTGGG	446	196	06hpa	L46130	L46130-7	Parenchymal	10	865.447	NA	0	0	0	0	0	0	0	0	1	0	-215.221	6455.68	5869.46	6734.55	1.7548	-2.68415	NA	NA
L46130-CCGGTACCATTCTT	1521	213	06hpa	L46130	L46130-4	Intestine	13	574.407	NA	0	0	0	0	0	0	1	0	0	0	-397.361	4065.88	386.967	7025.59	2.69679	5.48283	NA	NA
L46130-TGCAGATGCTATTG	84	59	06hpa	L46130	L46130-8	Parenchymal	15	40.3663	NA	0	0.00821554	0.00603677	0.00598499	0.108197	0.0767215	0.189712	0.0174286	0.587704	0	-1385.8	5401.22	7195.63	7559.63	-1.24289	-4.9554	NA	NA
L46130-ATATAAACTTTCTG	2023	434	06hpa	L46130	L46130-3	Intestine	13	1181.95	NA	0	0	0	0	0	0	1	0	0	0	529.608	3800.37	2819.58	6418.05	2.50811	5.15431	NA	NA
L46130-GATTGAAGTCAGAG	159	100	06hpa	L46130	L46130-5	Parenchymal	11	323.602	NA	0	0	0	0	0	0	0	0	1	0	-1381.68	4044.84	1669.53	7276.4	1.22088	4.10019	NA	NA
L46130-ACATATCCAGTAAG	542	178	06hpa	L46130	L46130-5	Parenchymal	24	760.028	NA	0	0	0	0	0	0	0	0	1	0	-1473.5	3564.89	1889.33	6839.97	0.809026	7.42337	NA	NA
L46130-CTGCGTTCTAAGTC	83	55	06hpa	L46130	L46130-7	Intestine	14	769.85	NA	0	0	0	0	0	0.000639588	0.956814	0.00978899	0.032757	0	60.8711	6268.39	6189.09	6830.15	4.34434	-3.20929	NA	NA
L46130-TAACGAACACGGAA	419	271	06hpa	L46130	L46130-6	Parenchymal	10	131.466	5	0	0	0	0	0	0	0.000456488	0.0369441	0.962599	0	1023.03	5912.87	5036.75	7468.53	0.0176887	-5.34107	-2.47704165648197	-3.76395643990676
L46130-TGTCCCGTACGTGC	349	226	06hpa	L46130	L46130-4	Stem Cells	10	1229.45	5	0	0.00298859	0	0	0.516354	0	0.00283232	0	0.477826	0	-157.725	3453.26	326.617	6370.55	0.0560492	-0.841854	2.38645250130917	0.961407082861257
L46130-CCGTGTAGTGCCAG	1673	414	06hpa	L46130	L46130-4	Intestine	13	558.7	NA	0	0	0	0	0	0.00662173	0.993378	0	0	0	-719.317	3989.3	717.532	7041.3	3.5205	4.80046	NA	NA
L46130-CCTCGATGGTAACC	486	317	06hpa	L46130	L46130-2	Phagocytic Cells	0	574.076	NA	0	0	0.018773	0	0	0.981227	0	0	0	0	849.748	5048.23	4062.12	7025.92	-0.760458	1.17927	NA	NA
L46130-TAGACTCCGATCAC	1876	921	06hpa	L46130	L46130-4	Parenchymal	19	975.694	14	0	0.00938141	0.0226629	0	0	0.0557607	0.0324944	0.0259515	0.853749	0	-436.84	3636.81	543.883	6624.31	-6.03906	-2.18312	-1.59939056109165	6.00397454459031
L46130-GTGATCCCAACTCG	1847	596	06hpa	L46130	L46130-4	Intestine	6	629.931	NA	0	0	0	0	0	0	1	0	0	0	-453.192	3991.97	461.104	6970.07	3.71531	2.7036	NA	NA
L46130-TATTCTGTCGGTTG	105	50	06hpa	L46130	L46130-4	Intestine	11	359.024	NA	0	0	0	0	0.0287376	0.00607863	0.949858	0.015326	0	0	-754.35	4187.01	696.362	7240.98	1.94816	4.7116	NA	NA
L46130-TCTAAAGTAGTCCC	274	184	06hpa	L46130	L46130-5	Parenchymal	3	91.9421	NA	0	0	0	0	0	0	0	0	1	0	-1215	4333.19	1430.23	7508.06	-1.4931	-6.81036	NA	NA
L46130-GCTATCGTAAACCC	3519	1209	06hpa	L46130	L46130-4	Parenchymal	28	1300.15	20	0	0	0	0	0	0	0	0	1	0	-159.175	3379.26	348.533	6299.85	1.68806	-2.83736	5.3967517070892	0.142724054640127
L46130-GCGATACCTGGAGC	2913	554	06hpa	L46130	L46130-7	Intestine	13	529.975	NA	0	0	0	0	0	0	1	0	0	0	237.613	5961.15	6450.04	7070.03	3.02523	5.66052	NA	NA
L46130-CTGACACTGAAGTC	2644	772	intact	L46130	L46130-1	Intestine	14	567.475	NA	0	0	0	0	0	0	1	0	0	0	-1180.88	5131.33	504.573	8932.52	4.04216	-3.51874	NA	NA
L46130-CATTTGTGCCCAGC	1025	571	06hpa	L46130	L46130-5	Parenchymal	21	378.412	NA	0	0	0	0	0	0	0	0	1	0	-1614.77	3921.45	1927.51	7221.59	-3.81231	0.191909	NA	NA
L46130-GATGATTTTGGAGG	3473	1041	06hpa	L46130	L46130-5	Intestine	5	723.453	NA	0	0	0	0	0	0	1	0	0	0	-1068.9	3718.18	1458.21	6876.55	4.11767	3.88274	NA	NA
L46130-GGTTAAAAGTTGAA	61	54	06hpa	L46130	L46130-2	Parenchymal	32	375.102	NA	0.00347771	0	0.00306688	0	0.323014	0.00654648	0.148738	0.0668196	0.448337	0	658.698	4971.76	4009.61	7224.9	-1.72341	1.90611	NA	NA
L46130-GGGGTGTTGGCCCT	100	66	06hpa	L46130	L46130-5	Muscle	0	660.058	NA	0.752369	0.00274335	0.0392315	0	0.00162084	0.115383	0	0.0886516	0	0	-1210.77	3743.68	1587.66	6939.94	-2.04414	4.1898	NA	NA
L46130-GTTAACCAGCGTCT	184	94	06hpa	L46130	L46130-5	Intestine	12	1034.52	NA	0	0	0	0	0	0	1	0	0	0	-1175.19	3364.46	1657.33	6565.48	7.39621	1.30945	NA	NA
L46130-CTTCGCAGTCCTTT	108	63	06hpa	L46130	L46130-6	Intestine	1	300.213	NA	0	0	0	0	0	0.00911285	0.990887	0	0	0	1126.62	6047.45	5055.93	7299.79	4.91933	-0.15621	NA	NA
L46130-CTCAAAACTGACGT	126	87	intact	L46130	L46130-1	Epidermis	2	299.797	NA	0.0174729	0.0510232	0.50733	0.0448402	0.0174344	0	0	0.0863327	0.275567	0	-1361.18	4862.18	687.048	9200.2	-3.40856	1.88061	NA	NA
L46130-TATCTGATATTCTA	208	155	intact	L46130	L46130-1	Pharynx	34	1191.45	NA	0.00236353	0.00158665	0	0.00151116	0.0116412	0.0546661	0.00289575	0.0031991	0.000747677	0.921389	-613.755	5393.45	472.9	8308.55	-1.78538	7.94172	NA	NA
L46130-CAAATCTCTCGGCA	1761	837	intact	L46130	L46130-1	Parenchymal	28	77.2346	20	0	0	0	0	0	0	0	0	1	0	-1640.53	4960.37	491.757	9422.77	0.626352	-2.72065	4.96524078179623	1.49753086525757
L46130-GCTGTCACGTGGTC	285	186	06hpa	L46130	L46130-2	Parenchymal	16	1071.97	NA	0	0	0.00706611	0	0	0	0.0130215	0.00959774	0.970315	0	1136.41	5497.31	3872.5	6528.03	0.148403	1.56602	NA	NA
L46130-GCGCAATATAATGT	1251	509	intact	L46130	L46130-1	Intestine	6	1039.8	NA	0	0	0	0	0	0	1	0	0	0	-708.333	5222.16	596.556	8460.2	4.53058	2.70885	NA	NA
L46130-CGCAAGAGGATGCC	1931	964	06hpa	L46130	L46130-4	Neural	27	823.989	14	0	0.00372365	0.0282139	0	0	0.000565172	0	0.95851	0.00898686	0	-704.958	3717.32	779.159	6776.01	-4.64942	0.680573	-0.310396666037784	4.83661185461838
L46130-CAACGAGCAAACCG	2669	1042	06hpa	L46130	L46130-7	Parenchymal	24	842.171	23	0	0	0	0	0	0	0	0	1	0	-471.373	6512.04	5608.21	6757.83	0.596896	7.75273	7.1124909572723	7.26652919012864
L46130-TTGCACGGAAACGC	1649	527	06hpa	L46130	L46130-5	Neural	15	210.441	NA	0	0	0	0	0.0109768	0	0.0133773	0.806032	0.133144	0.0364694	-1603.91	4099.19	1868.37	7389.56	-2.11606	-5.1175	NA	NA
L46130-ACCGGAGGGGAAAA	559	256	06hpa	L46130	L46130-3	Intestine	6	470.788	NA	0	0	0	0	0	0	0.82084	0	0.17916	0	294.892	4502.41	2614.13	7129.21	3.26161	3.54324	NA	NA
L46130-TTCCTCGCGGTGGT	4383	1272	intact	L46130	L46130-1	Intestine	11	202.234	8	0	0	0	0	0	0.00946851	0.664758	0	0.325774	0	-1511.77	4975.2	526.016	9297.77	1.42561	4.13486	1.9913150720718	7.13793383795579
L46130-GTCCAACGTAAGAA	1369	527	06hpa	L46130	L46130-4	Intestine	6	335.689	NA	0	0	0	0	0	0	1	0	0	0	-565.033	4265.94	492.581	7264.31	4.05217	2.14564	NA	NA
L46130-GTCATGCTAGAACT	471	268	06hpa	L46130	L46130-7	Stem Cells	4	577.476	2	0.00629939	0	0	0	0.550166	0.0710288	0.148344	0.205182	0.0189806	0	81.8487	6060.07	6271.74	7022.52	-0.0902773	0.154545	0.665676599037899	-0.0482516412083381
L46130-ATTTAGTCCCATGC	58	36	06hpa	L46130	L46130-7	Intestine	6	644.538	NA	0	0	0	0	0	0	1	0	0	0	284.794	6066.39	6463.39	6955.46	5.95763	2.68563	NA	NA
L46130-GCCACCGAGCATAA	486	125	06hpa	L46130	L46130-3	Epidermis	37	1098.64	NA	0	0	0.652088	0	0.330976	0	0	0.0134612	0.00347463	0	266.257	3719.9	3082.04	6501.36	-2.99498	7.33791	NA	NA
L46130-GTTCTCGGGTCGAG	1766	728	06hpa	L46130	L46130-5	Epidermis	9	499.739	NA	0	0	1	0	0	0	0	0	0	0	-1229.28	3905.1	1561.24	7100.26	-3.47374	1.66175	NA	NA
L46130-GACAGGGTTGAGCT	1617	802	intact	L46130	L46130-1	Stem Cells	18	202.111	8	0.00328292	0.00575162	0	0.00816905	0.361531	0.360967	0.0129555	0.0147379	0.232605	0	-1470.93	4873.29	635.806	9297.89	-2.87162	-1.75094	0.664930229676022	5.89573489386399
L46130-AATTAGGCGATTGT	1179	583	06hpa	L46130	L46130-4	Stem Cells	23	1403.74	19	0	0	0	0	0.914422	0	0.0250094	0.000887722	0.0596806	0	-500.383	3172.95	733.57	6196.26	-1.70888	-0.911324	-0.614616150367008	0.738830777591062
L46130-AGACTGAGTGGGAA	181	123	06hpa	L46130	L46130-4	Parenchymal	15	213.541	NA	0	0	0.00598795	0	0.0157623	0	0.0703455	0	0.907904	0	-798.356	4325.73	700.173	7386.46	-0.475454	-5.46513	NA	NA
L46130-TGTTGCTGAGGCAA	553	235	06hpa	L46130	L46130-5	Parenchymal	24	866.475	NA	0	0	0.118018	0	0	0	0	0	0.881982	0	-1402.45	3474.45	1845.77	6733.53	0.235036	7.4077	NA	NA
L46130-GCATTTTTGGTATG	267	150	06hpa	L46130	L46130-2	Intestine	6	254.45	NA	0	0	0	0	0	0.00874994	0.99125	0	0	0	393.167	5126.93	3726.71	7345.55	3.31181	4.10162	NA	NA
L46130-CCTTCTTTAACTTC	900	318	06hpa	L46130	L46130-2	Intestine	13	620.887	NA	0	0	0	0	0	0	1	0	0	0	728.856	5289.52	3796.33	6979.11	2.53098	3.98124	NA	NA
L46130-GAAGTGCCAGTGCA	66	37	06hpa	L46130	L46130-4	Epidermis	37	1050.1	NA	0	0	0.630804	0	0.201042	0.00466186	0	0.00644859	0.157044	0	-703.704	3482.35	843.115	6549.9	-3.42567	7.521	NA	NA
L46130-CAGGTTACACGAGG	373	264	06hpa	L46130	L46130-2	Parenchymal	4	366.914	NA	0	0	0.0149275	0	0.0656668	0.182024	0.00931727	0.00917594	0.718889	0	522.835	5140.96	3792.76	7233.09	-1.63835	-0.482089	NA	NA
L46130-ACGACATTTAGATA	540	327	06hpa	L46130	L46130-5	Intestine	39	200.064	24	0	0	0	0	0	0.0269335	0.946944	0.0143797	0	0.0117427	-1623.56	4104.39	1885.84	7399.94	-0.356631	-5.25975	-4.80833500097965	-1.12501026433151
L46130-ACGGTGCTGATATT	1565	564	06hpa	L46130	L46130-2	Parenchymal	22	756.451	16	0	0	0.00382687	0	0.0362768	0	0	0.00811635	0.95178	0	935.152	5239.12	3959.79	6843.55	-3.68681	-3.32829	-3.48758762549137	4.18325101095994
L46130-ATAAGCCGAGGCTT	1463	727	06hpa	L46130	L46130-4	Stem Cells	25	1494.73	NA	0.0321498	0.0102837	0	0.0149465	0.367039	0.155929	0.294864	0.121011	0.0037771	0	-283.342	3140.9	533.93	6105.27	-2.55576	2.11259	NA	NA
L46130-TGTGGAGTAGCCCC	1065	505	intact	L46130	L46130-1	Parenchymal	20	460.06	18	0	0	0	0	0	0	0.00653018	0.0104666	0.983003	0	-1280.12	5090.21	505.707	9039.94	0.548555	-5.48865	-6.75539606283878	-1.1659643773381
L46130-TGCCCCGGCAACCC	330	86	intact	L46130	L46130-1	Pharynx	34	1017.29	NA	0	0	0	0	0.000480948	0.0258258	0	0.0290589	0	0.944634	-752.085	5270.62	535.268	8482.71	-1.45514	7.59991	NA	NA
L46130-AGGTTGAGCCGCGT	367	216	06hpa	L46130	L46130-6	Parenchymal	10	419.876	NA	0	0	0.0109906	0	0.0201238	0	0.0049989	0.0676548	0.896232	0	1140.29	6178.96	4999.7	7180.12	1.26032	-2.17852	NA	NA
L46130-TTCCGAGTCGGACC	294	162	06hpa	L46130	L46130-7	Parenchymal	3	337.585	NA	0	0	0	0	0	0	0	0	1	0	102.575	5802	6369.11	7262.42	-0.462569	-7.37442	NA	NA
L46130-AGGAGTCGTGACCG	649	211	06hpa	L46130	L46130-7	Intestine	5	576.208	NA	0	0	0	0	0	0.00494886	0.995051	0	0	0	235.181	6010.39	6432.91	7023.79	4.47585	3.57958	NA	NA
L46130-GAGGGATAAAGTTC	2352	500	06hpa	L46130	L46130-4	Intestine	13	303.173	NA	0	0	0	0	0	0.00669683	0.993303	0	0	0	-664.532	4271.07	586.757	7296.83	3.83722	5.32216	NA	NA
L46130-CAAGCGAACAAGTC	587	313	intact	L46130	L46130-1	Intestine	8	21.9131	NA	0	0	0	0	0	0.0060458	0.993954	0	0	0	-1661	4862.98	574.481	9478.09	4.80963	1.46456	NA	NA
L46130-CCACTGGTGATACG	111	67	06hpa	L46130	L46130-5	Muscle	11	735.134	NA	0.393419	0.124017	0.155868	0	0.0624644	0.0095476	0	0.237138	0.0175462	0	-1215.34	3664.32	1613.8	6864.87	0.284297	3.93669	NA	NA
L46130-CTTGGCCCTTGACG	89	55	intact	L46130	L46130-1	Intestine	11	782.286	NA	0.0190622	0.108038	0.0496504	0	0.332279	0.00673953	0.480704	0	0.00352689	0	-949.717	5132.2	589.986	8717.71	1.36389	4.12217	NA	NA
L46130-TCCCAACCGCTGCT	598	205	06hpa	L46130	L46130-4	Parenchymal	24	496.14	NA	0	0	0	0	0	0	0	0	1	0	-841.531	4019.14	826.678	7103.86	0.541614	7.52651	NA	NA
L46130-CGGTTTTTCTAGGT	75	55	06hpa	L46130	L46130-4	Intestine	6	449.285	NA	0	0	0	0	0	0	1	0	0	0	-695.608	4110.02	661.274	7150.72	3.39849	2.39646	NA	NA
L46130-CGTCCGCCTGCATC	519	138	06hpa	L46130	L46130-4	Parenchymal	3	183.348	11	0	0	0	0	0	0	0	0	1	0	-454.357	4456.45	333.416	7416.65	-1.12775	-8.68368	-5.17916410635685	-5.85831822198074
L46130-GGCACGGAAATGAG	2611	982	06hpa	L46130	L46130-4	Intestine	8	463.64	NA	0	0	0	0	0	0.0139268	0.986073	0	0	0	-906.496	4034.21	884.914	7136.36	5.3364	0.0995777	NA	NA
L46130-CCCGGCGGAGGCAC	1907	861	06hpa	L46130	L46130-3	Stem Cells	4	1108.3	4	0	0	0	0	0.898038	0	0.00817821	0.0371384	0.0566453	0	480.566	3856	2828.35	6491.7	-1.20993	0.143526	1.21508402158047	0.171590345686269
L46130-CAGGCTAAAAAACT	658	345	06hpa	L46130	L46130-2	Parenchymal	39	119.57	NA	0	0	0	0	0	0	0.00871459	0.0700228	0.921263	0	271.187	5064.96	3703.74	7480.43	-0.583141	-5.06216	NA	NA
L46130-TTAGGTATTGGGTC	1402	293	06hpa	L46130	L46130-7	Intestine	13	426.824	NA	0	0	0	0	0	0.00786022	0.99214	0	0	0	61.9936	5908.36	6298.42	7173.18	3.22108	4.67468	NA	NA
L46130-TTGTACCCCGAAAG	53	21	06hpa	L46130	L46130-4	Phagocytic Cells	11	810.646	NA	0	0.289673	0	0.0182349	0.194144	0.464122	0.0163367	0	0.0174894	0	-665.471	3742.61	734.208	6789.35	1.53479	4.34736	NA	NA
L46130-GCTTCTGCAACGTG	267	197	06hpa	L46130	L46130-8	Neural	7	374.797	NA	0	0	0	0	0.0200443	0.0059772	0	0.973978	0	0	-1676.69	5617.44	7055.89	7225.2	-6.12858	2.20453	NA	NA
L46130-AACTCAGGTCAGTT	1003	644	intact	L46130	L46130-1	Parenchymal	2	87.1656	NA	0.0067298	0.00143861	0.103187	0.0194587	0.0090088	0	0.0704222	0.233813	0.555942	0	-1560.41	4787.71	681.84	9412.83	-5.46768	3.99327	NA	NA
L46130-TCGATGGCCAGGGG	299	189	06hpa	L46130	L46130-3	Muscle	0	649.949	NA	0.989795	0	0	0.0102047	0	0	0	0	0	0	202.078	4220.72	2850.48	6950.05	-1.42995	2.97072	NA	NA
L46130-AAATGGCGTAGACC	539	305	06hpa	L46130	L46130-5	Muscle	0	503.811	NA	0.941997	0	0.0226964	0.017618	0	0.00555103	0	0.0121372	0	0	-1586.9	3799	1934.25	7096.19	-1.85176	3.38971	NA	NA
L46130-CAGTGTATCATAAG	1235	618	06hpa	L46130	L46130-6	Intestine	5	416.398	12	0.0391158	0	0	0	0.00911429	0.0151462	0.604971	0	0.326781	0.00487232	1096.7	6201.19	4950.91	7183.6	4.68372	-2.895	0.0819010004820959	-4.0456007842366
L46130-GATAGGTAAGATAT	298	184	06hpa	L46130	L46130-3	Intestine	8	657.88	NA	0	0	0	0	0	0	1	0	0	0	453.269	4384.37	2550.79	6942.12	5.54697	0.606722	NA	NA
L46130-TTTAGAGAGCCTAG	650	130	06hpa	L46130	L46130-3	Intestine	13	767.33	NA	0	0	0	0	0	0	1	0	0	0	384.233	4203.78	2710.16	6832.67	2.91293	5.64848	NA	NA
L46130-AGCCCTCATCGCGT	1587	570	06hpa	L46130	L46130-2	Intestine	13	574.399	NA	0	0	0	0	0	0.0371403	0.96286	0	0	0	675.212	5283.78	3768.95	7025.6	2.33036	4.79917	NA	NA
L46130-TGCTACGGTCGGAA	112	69	06hpa	L46130	L46130-3	Intestine	6	620.46	NA	0	0	0	0	0	0	1	0	0	0	431.053	4414.51	2551.96	6979.54	6.85945	1.58334	NA	NA
L46130-TCGCGGCCTATGCG	831	334	06hpa	L46130	L46130-5	Parenchymal	3	402.902	NA	0	0	0	0	0	0	0	0	1	0	-1152.19	4027.75	1453.5	7197.1	-0.851436	-8.71116	NA	NA
L46130-TGTATAACGCTCGG	634	320	06hpa	L46130	L46130-4	Muscle	11	1029.22	NA	0.871979	0	0.0156303	0.0269637	0.00229294	0.075765	0	0.00736878	0	0	-617.318	3529.01	747.178	6570.78	-0.664596	3.52178	NA	NA
L46130-CGTAGCGTTGAGCT	86	53	06hpa	L46130	L46130-4	Stem Cells	11	824.623	NA	0.200172	0.00214209	0.0296622	0	0.66676	0	0	0.0227797	0.0784845	0	-570.919	3755.35	639.831	6775.38	0.80461	3.67602	NA	NA
L46130-AACAAATAGGCCTC	279	176	06hpa	L46130	L46130-2	Epidermis	2	639.228	NA	0.0166571	0.0342794	0.747794	0	0.043156	0.0270496	0.0124329	0.118631	0	0	802.32	5221.37	3894.84	6960.77	-4.96861	2.48497	NA	NA
L46130-CCTCTTGCCATAAC	2918	960	06hpa	L46130	L46130-5	Parenchymal	28	258.306	20	0	0	0	0	0	0	0	0	1	0	-1676.66	4028.7	1957.65	7341.69	-0.726192	-6.28852	-2.76802700232242	-4.09891308587234
L46130-GACCTTCTAAGTGA	218	105	intact	L46130	L46130-1	Intestine	11	178.78	NA	0	0	0	0	0	0.0128325	0.987168	0	0	0	-1528.23	4953.26	540.242	9321.22	2.94999	4.05258	NA	NA
L46130-ATTCGGTGACTCCC	1566	400	06hpa	L46130	L46130-7	Intestine	13	629.123	NA	0	0	0	0	0	0	1	0	0	0	170.354	6086.31	6348.26	6970.88	1.81706	4.0138	NA	NA
L46130-AAGCGGCAGTAGGT	159	128	intact	L46130	L46130-1	Parenchymal	2	1234	NA	0	0	0	0	0	0	0	0	1	0	-488.817	5196.74	702.017	8266	-4.28982	2.62496	NA	NA
L46130-CTGCCTCCGGGACG	1180	627	06hpa	L46130	L46130-5	Parenchymal	3	383.119	1	0	0	0	0	0	0	0.00377426	0	0.996226	0	-1051.96	4076.87	1343.65	7216.88	-0.235428	-4.46995	-2.19238823126529	-2.15636695664565
L46130-CCTTTTCCCTCGCG	1644	674	06hpa	L46130	L46130-8	Parenchymal	22	204.283	16	0	0	0	0	0	0	0	0	1	0	-1491.52	5529.08	7170	7395.72	-3.98987	-3.31952	-3.68614905546878	3.98217784125168
L46130-GTGACTACCAGGGG	112	75	06hpa	L46130	L46130-7	Intestine	11	638.622	NA	0	0	0	0.0225955	0.0150905	0.460724	0.50159	0	0	0	89.1969	6121.86	6260.17	6961.38	0.560885	0.296417	NA	NA
L46130-ACGGCATAACACAA	2998	1172	06hpa	L46130	L46130-5	Intestine	10	863.81	3	0	0	0	0	0	0.0103754	0.987466	0.00215875	0	0	-1028.5	3583.75	1456.18	6736.19	3.85905	0.0900606	1.8883882217529	-3.35257829468887
L46130-ACGACACCAGTAAG	2093	902	06hpa	L46130	L46130-5	Parenchymal	39	191.855	24	0	0	0	0	0	0	0	0	1	0	-1282.25	4210.15	1528.62	7408.15	-0.269689	-5.32104	-4.94908445547794	-1.14397932332199
L46130-CTCCCGCTGGTCCG	1979	884	06hpa	L46130	L46130-4	Intestine	6	1286.14	NA	0	0	0	0	0	0	1	0	0	0	-461.305	3306.64	658.952	6313.86	3.28963	1.88597	NA	NA
L46130-GGTAATCCCGTTTA	761	352	06hpa	L46130	L46130-5	Parenchymal	17	245.452	NA	0	0	0	0	0	0	0	0	1	0	-1437.45	4110.21	1705.25	7354.55	-0.581738	-7.47128	NA	NA
L46130-CCAGGAGTTAGACA	300	176	06hpa	L46130	L46130-5	Parenchymal	2	673.611	NA	0.28519	0.0579741	0.00265437	0	0.0734466	0.163127	0.0295194	0.0563594	0.331729	0	-1250.11	3718.38	1632.43	6926.39	-3.28443	4.00137	NA	NA
L46130-GTACCCAAGGTTTT	1013	389	06hpa	L46130	L46130-4	Intestine	5	323.192	NA	0	0	0	0	0	0	1	0	0	0	-393.657	4328.42	310.602	7276.81	-0.384066	5.48088	NA	NA
L46130-TATTATAGACGACC	2385	718	06hpa	L46130	L46130-4	Intestine	14	222.909	NA	0	0	0	0	0	0	1	0	0	0	-707.684	4342.15	608.503	7377.09	3.47597	3.38843	NA	NA
L46130-AACCGGGATGCGTT	661	315	06hpa	L46130	L46130-7	Phagocytic Cells	11	291.745	6	0.072949	0	0	0.00487747	0.173373	0.567116	0.0798732	0.0903241	0.0114867	0	-53.0295	5803	6220.41	7308.26	1.70187	4.57599	4.51732045937802	-1.36062647145431
L46130-TTAAATTCCCTCAT	1099	533	06hpa	L46130	L46130-3	Intestine	19	867.001	14	0	0	0	0	0	0	1	0	0	0	554.798	4200.36	2571.71	6733	3.63804	-2.33183	-0.469466144549595	-5.67762316506546
L46130-CCTACGATTACTTT	899	237	06hpa	L46130	L46130-3	Stem Cells	13	754.025	6	0	0	0	0	0.949357	0	0.0208952	0.029748	0	0	309.79	4168.59	2791.42	6845.98	1.71625	5.26373	5.1768220119598	-1.81332815926711
L46130-GTACGTTCCTCCAT	1486	685	06hpa	L46130	L46130-3	Muscle	0	556.364	4	0.82692	0.015973	0.083296	0	0.0204757	0.0362307	0	0.0161106	0.000994137	0	150.109	4298.57	2849.06	7043.64	-1.24371	3.32403	2.49264246751095	0.897393363302541
L46130-TTAACGGTACATAA	1693	512	06hpa	L46130	L46130-4	Intestine	13	755.424	NA	0	0	0	0	0	0	1	0	0	0	-338.152	3894.56	377.589	6844.58	2.45764	4.97869	NA	NA
L46130-GCAAACGCAATCGA	772	355	06hpa	L46130	L46130-5	Intestine	6	621.375	NA	0	0	0	0	0	0	1	0	0	0	-1082.18	3820.53	1442.93	6978.63	3.73879	2.76128	NA	NA
L46130-CAAGCTGATTTACC	1217	548	06hpa	L46130	L46130-5	Intestine	1	1010.59	3	0	0	0	0	0	0.0173613	0.982639	0	0	0	-1258.69	3365.56	1737.34	6589.41	3.44485	0.103286	1.93692166138913	-3.08933628838699
L46130-TCCAAACGGAATTG	838	423	06hpa	L46130	L46130-4	Parenchymal	20	204.429	NA	0	0	0	0	0	0.00396363	0.00947711	0.0229623	0.963597	0	-834.724	4324.72	735.395	7395.57	0.347192	-5.46613	NA	NA
L46130-GGACCGACGAGTAA	431	218	06hpa	L46130	L46130-2	Intestine	8	778.867	NA	0	0	0	0	0	0.00912639	0.990874	0	0	0	797.911	5461.51	3699.43	6821.13	6.70529	0.378672	NA	NA
L46130-GCATGGGGTAACAG	362	234	06hpa	L46130	L46130-5	Parenchymal	10	319.978	NA	0	0	0	0	0	0	0	0.00975858	0.990241	0	-1697.83	3958.55	1997.22	7280.02	1.13589	-3.09309	NA	NA
L46130-CGGGTACGAATTGC	1423	741	06hpa	L46130	L46130-4	Parenchymal	14	492.499	12	0	0	0	0	0	0	0.00575852	0	0.994241	0	-654.509	4076.91	630.97	7107.5	3.28383	-3.58199	-1.1936317033646	-6.38965166848342
L46130-TCTACTAGTCAGCC	458	267	06hpa	L46130	L46130-7	Parenchymal	25	379.36	NA	0	0	0	0	0	0.00338642	0	0	0.996614	0	-122.344	5916.72	6120.1	7220.64	-3.01252	2.80522	NA	NA
L46130-AATTGACGGCCATC	2086	936	06hpa	L46130	L46130-4	Intestine	14	1095.96	12	0	0	0	0	0	0.011474	0.988526	0	0	0	-313.585	3547.21	450.31	6504.04	3.47568	-3.31105	-0.752826804625736	-6.04149283211868
L46130-TTGAAACCCTGACT	1172	519	06hpa	L46130	L46130-2	Intestine	6	418.757	NA	0	0	0	0	0	0	1	0	0	0	533.084	5214.11	3740.14	7181.24	2.93593	2.78287	NA	NA
L46130-CTAGTGTTCCCGTA	963	386	06hpa	L46130	L46130-4	Intestine	13	523.744	NA	0	0	0	0	0	0	1	0	0	0	-373.461	4125.51	347.468	7076.26	3.66681	4.22427	NA	NA
L46130-GTAGAAGGGTCTAG	247	146	intact	L46130	L46130-1	Intestine	6	716.463	NA	0	0	0	0	0	0	1	0	0	0	-1013.85	5115.27	581.778	8783.54	4.97027	2.60316	NA	NA
L46130-ACGATCTCTCTGAC	413	210	06hpa	L46130	L46130-5	Intestine	6	941.688	NA	0	0	0	0	0	0	1	0	0	0	-1168.54	3462.88	1623.98	6658.31	3.62164	2.87409	NA	NA
L46130-ACGAATACATGACA	520	344	06hpa	L46130	L46130-7	Epidermis	7	566.049	NA	0	0.0681275	0.588381	0	0	0.00633723	0.00439176	0.149402	0.18336	0	22.4772	6066.8	6213.09	7033.95	-5.60467	2.51674	NA	NA
L46130-AGCATGGTCGCAAG	1289	615	06hpa	L46130	L46130-2	Parenchymal	22	533.076	16	0	0	0.00578484	0	0.0982031	0	0	0.0187432	0.877269	0	650.768	5247.39	3783.59	7066.92	-3.71814	-3.22079	-3.50341623495792	4.01387177664597
L46130-TTTAGCCGATTTAT	92	58	06hpa	L46130	L46130-3	Intestine	6	558.621	NA	0	0	0	0	0	0	1	0	0	0	337.534	4425.12	2622.92	7041.38	4.15308	2.78756	NA	NA
L46130-ACCCGCAGTAGTCA	813	488	06hpa	L46130	L46130-2	Parenchymal	16	836.714	15	0	0	0.0234834	0	0.0200843	0	0.258867	0.0459426	0.651622	0	946.799	5358.05	3871.25	6763.29	-0.119387	1.34515	5.98706847955014	4.03927026945908
L46130-TCCTTGAGAAGTGG	1615	736	06hpa	L46130	L46130-4	Parenchymal	19	915.237	14	0	0	0	0	0	0	0	0.0539449	0.946055	0	-379.059	3716.42	466.293	6684.76	-4.81994	-2.16941	-0.535948450076328	6.48703395087082
L46130-CAAGGGTATGGATG	1020	488	06hpa	L46130	L46130-2	Intestine	1	503.916	NA	0	0	0	0	0	0	1	0	0	0	581.301	5292.02	3706.34	7096.08	3.98497	1.91353	NA	NA
L46130-ACGCCGTCGGCTGG	498	229	06hpa	L46130	L46130-5	Intestine	13	137.664	NA	0	0	0	0	0	0	1	0	0	0	-1481.08	4209.86	1719.92	7462.34	3.37969	3.98478	NA	NA
L46130-GACAGTAAAGGTCT	3718	1158	06hpa	L46130	L46130-7	Intestine	6	684.315	6	0	0	0	0	0	0	1	0	0	0	19.1265	6191.87	6172.29	6915.69	3.63001	3.77229	4.541538541806	-3.30293930810134
L46130-GCTGTATTGGTCTG	2441	641	06hpa	L46130	L46130-3	Intestine	14	671.037	NA	0	0	0	0	0	0	1	0	0	0	347.892	4295.7	2687.88	6928.96	3.85904	-3.80851	NA	NA
L46130-CTCCTGCTGATTTA	2171	681	06hpa	L46130	L46130-4	Intestine	6	270.726	NA	0	0	0	0	0	0	1	0	0	0	-838.244	4254.7	758.194	7329.27	4.28812	2.66088	NA	NA
L46130-AGATCTTTGGAACA	469	287	06hpa	L46130	L46130-7	Parenchymal	20	212.852	NA	0	0	0	0	0	0	0.00241051	0	0.997589	0	-104.595	5736.53	6191.22	7387.15	1.45103	-5.76112	NA	NA
L46130-AGGCAGTTTAAAAC	1196	515	06hpa	L46130	L46130-4	Intestine	6	671.021	NA	0	0	0	0	0	0	1	0	0	0	-550.07	3921.24	573.796	6928.98	2.48983	2.81983	NA	NA
L46130-TCGAGGGCGGGTAC	686	387	intact	L46130	L46130-1	Parenchymal	34	985.419	NA	0.00734893	0	0	0	0.0333212	0.0195278	0.0322829	0	0.907519	0	-823.965	5364	421.822	8514.58	-1.60893	7.58352	NA	NA
L46130-CTACGAAGGTTGTC	1006	495	06hpa	L46130	L46130-3	Neural	7	498.204	NA	0.00676545	0.00383408	0	0	0	0	0	0.987841	0.00155913	0	135.195	4358.93	2827.05	7101.8	-5.55438	2.37535	NA	NA
L46130-GTGGGAATGGGGGT	177	75	06hpa	L46130	L46130-8	Neural	27	153.149	NA	0	0	0	0	0	0	0	0.998677	0.0013229	0	-1538.08	5441.97	7085.5	7446.85	-4.65322	0.619391	NA	NA
L46130-TTCTGGATGATAGC	470	288	06hpa	L46130	L46130-4	Intestine	5	1364.38	NA	0	0	0	0	0	0.0364195	0.96358	0	0	0	-219.802	3294.9	430.174	6235.62	3.99037	-1.81882	NA	NA
L46130-TAGAACATCTTTAC	70	44	06hpa	L46130	L46130-3	Parenchymal	17	187.456	NA	0	0	0	0	0	0	0	0	1	0	142.559	4741.53	2603.74	7412.54	0.168771	-8.1352	NA	NA
L46130-TCATAGGCAAATAC	1441	708	06hpa	L46130	L46130-4	Intestine	5	1190.43	NA	0	0	0	0	0	0	1	0	0	0	-177.813	3488.08	336.262	6409.57	4.64994	-2.50246	NA	NA
L46130-CCTTCGAGACACAG	1633	768	06hpa	L46130	L46130-5	Parenchymal	19	866.167	NA	0	0.00376063	0.020289	0	0	0	0	0	0.97595	0	-1295.7	3505.18	1734.68	6733.83	-5.84736	-1.49839	NA	NA
L46130-GATTCTACTAGGGG	622	295	06hpa	L46130	L46130-7	Parenchymal	11	750.396	8	0	0	0.00238774	0	0	0.00165755	0.00688935	0.201178	0.787888	0	-482.676	6419.37	5625.3	6849.6	1.16116	4.32534	1.97316176224972	7.11043797690232
L46130-GGGTGGGAACTTGG	274	151	06hpa	L46130	L46130-8	Parenchymal	29	494.359	NA	0	0	0	0	0.0111971	0	0.0484983	0	0.940305	0	-1732.31	5723.46	7062.2	7105.64	-5.78834	-0.475933	NA	NA
L46130-GACTAGCCAAGGAC	43	21	06hpa	L46130	L46130-5	Parenchymal	3	184.249	NA	0	0	0	0	0	0	0	0	1	0	-1432.9	4175.14	1683.09	7415.75	-1.35716	-8.12905	NA	NA
L46130-CAAACAGTTTAGTG	380	209	06hpa	L46130	L46130-4	Epidermis	9	894.634	NA	0	0	0.905677	0	0.0302021	0.00462998	0.00932786	0.00447041	0.0456929	0	-660.868	3656.52	753.659	6705.37	-3.18798	1.30551	NA	NA
L46130-CTCGGTGCCCCTTT	803	306	06hpa	L46130	L46130-5	Parenchymal	24	881.143	23	0	0	0	0	0	0	0	0	1	0	-1339.09	3477.25	1784.07	6718.86	0.342664	7.26329	6.83618861962582	7.07240544516404
L46130-CGTTTGTGTCAGAA	210	141	06hpa	L46130	L46130-3	Parenchymal	0	542.052	NA	0.265672	0.0280844	0.296411	0.00264698	0.00959075	0	0	0.0332646	0.36433	0	141.653	4310.12	2849.46	7057.95	-0.548811	2.88184	NA	NA
L46130-ACGATAATTCCAAT	1634	556	intact	L46130	L46130-1	Intestine	14	664.364	NA	0	0	0	0	0	0	1	0	0	0	-1113.3	5222.99	444.738	8835.64	3.70542	-3.95508	NA	NA
L46130-CGCATCCTAAAGCT	580	336	06hpa	L46130	L46130-4	Parenchymal	1	506.209	NA	0	0	0	0	0	0	0.0104645	0	0.989535	0	-640.657	4066.63	620.51	7093.79	3.36794	0.524339	NA	NA
L46130-ACAGGCGGTCAAGC	620	352	06hpa	L46130	L46130-4	Parenchymal	14	564.142	NA	0	0	0	0	0	0	0.23683	0	0.76317	0	-460.069	4058.46	449.271	7035.86	3.62787	-1.81356	NA	NA
L46130-CCAAGGGCCGGACC	3426	867	06hpa	L46130	L46130-2	Intestine	13	899.825	NA	0	0	0	0	0	0	1	0	0	0	1046.67	5329.42	3953.78	6700.18	4.07265	4.33648	NA	NA
L46130-CGGTAGGGAGTTCG	1980	785	06hpa	L46130	L46130-4	Stem Cells	11	773.55	6	0	0	0	0	0.894486	0.0444815	0.0115378	0.0365284	0.0129663	0	-521.016	3822.91	573.149	6826.45	1.03014	2.81429	2.71075612832333	-1.17826105397384
L46130-CTCTGGTCTCGATT	432	172	06hpa	L46130	L46130-7	Parenchymal	28	311.295	NA	0	0	0	0	0	0	0	0.000384144	0.999616	0	55.6574	5789.23	6328.21	7288.71	1.25348	-3.2219	NA	NA
L46130-AGTTCAAGTAAGAG	1195	701	06hpa	L46130	L46130-8	Phagocytic Cells	22	218.711	NA	0	0	0.0217069	0	0	0.925385	0	0.0234522	0.029456	0	-1481.75	5551.66	7189.93	7381.29	-2.54797	-2.34545	NA	NA
L46130-GGCATTTAGAGTTC	414	188	06hpa	L46130	L46130-3	Intestine	6	632.021	NA	0	0	0	0	0	0.00426544	0.995735	0	0	0	328.963	4330.04	2683.97	6967.98	5.88696	3.27403	NA	NA
L46130-CAGGCGCGGGAGTC	2260	773	06hpa	L46130	L46130-2	Intestine	14	389.348	NA	0	0	0	0	0	0	1	0	0	0	506.867	5200.09	3735.77	7210.65	3.24971	3.39382	NA	NA
L46130-ATACCCAAGACCAG	1254	558	06hpa	L46130	L46130-3	Parenchymal	29	755.905	NA	0	0.00757829	0	0	0	0	0	0.000892769	0.991529	0	285.384	4149.47	2822.37	6844.1	-6.04422	-0.683466	NA	NA
L46130-GAACTCACTTACGT	140	90	06hpa	L46130	L46130-8	Parenchymal	30	340.385	NA	0	0	0	0	0	0.00210554	0	0	0.997894	0	-1385.43	5750.36	7374.19	7259.61	0.85131	-5.12988	NA	NA
L46130-CGGAACGAAAACAT	108	61	06hpa	L46130	L46130-4	Parenchymal	24	1185.01	NA	0	0	0.00445228	0	0.0508675	0.0114569	0.0115575	0.00411934	0.917546	0	-582.54	3376.9	755.947	6414.99	0.5779	7.67608	NA	NA
L46130-CTCTATAACTTGTG	655	227	06hpa	L46130	L46130-7	Intestine	13	221.269	NA	0	0	0	0	0	0	1	0	0	0	-114.364	5748.44	6178.32	7378.73	3.33232	4.14109	NA	NA
L46130-ATATAGTCTCTGTA	3180	1011	06hpa	L46130	L46130-4	Intestine	11	1033.71	NA	0	0	0	0	0	0.0201404	0.97986	0	0	0	-183.083	3649.67	296.512	6566.29	1.59491	4.04291	NA	NA
L46130-GCTCGAGTGAACTA	2689	1099	06hpa	L46130	L46130-5	Parenchymal	38	270.853	20	0	0	0	0	0	0	0	0	1	0	-1683.87	4013.6	1968.71	7329.15	0.417962	-4.31764	5.30440027047421	0.4947310711797
L46130-GTAAAAATGCTGCG	286	128	06hpa	L46130	L46130-5	Muscle	0	764.026	NA	0.899843	0	0.0114215	0.0244315	0	0.0362976	0	0.0280061	0	0	-1233.84	3629	1641.27	6835.97	-1.04822	3.97163	NA	NA
L46130-GTCTTGATCCCGAT	2291	770	06hpa	L46130	L46130-4	Intestine	6	673.551	NA	0	0	0	0	0	0	1	0	0	0	-523.519	3926.27	546.891	6926.45	3.72472	2.26451	NA	NA
L46130-GAGAGGAGGGTGTC	173	121	06hpa	L46130	L46130-7	Parenchymal	33	64.3941	NA	0	0	0	0	0	0.0156242	0.000962627	0	0.983413	0	-569.478	5727.45	5750.58	7535.61	-0.876511	-4.0316	NA	NA
L46130-TGTGAAATTAACTA	674	390	06hpa	L46130	L46130-7	Neural	27	171.36	NA	0	0	0	0	0	0	0	1	0	0	-484.087	5812.68	5806.39	7428.64	-4.33986	0.962178	NA	NA
L46130-GGCCGAGTACGTTA	2331	997	06hpa	L46130	L46130-4	Phagocytic Cells	0	772.058	4	0.0820136	0.044365	0	0.00820354	0.0366859	0.813023	0.00530697	0.0104021	0	0	-547.171	3816.92	599.941	6827.94	-0.401022	2.79316	2.4719298534515	0.276208209579778
L46130-CCCGGGGCTAGGAA	950	302	intact	L46130	L46130-1	Parenchymal	3	418.67	NA	0	0	0	0	0	0	0	0	1	0	-1337.5	5121.98	454.829	9081.33	-1.28581	-8.74401	NA	NA
L46130-GTTATAATAATGAG	428	249	06hpa	L46130	L46130-3	Epidermis	21	777.664	NA	0	0	0.743629	0	0	0.0109357	0	0.23262	0.0128161	0	281.698	4120.49	2841.86	6822.34	-3.71187	-0.119247	NA	NA
L46130-CACCAACTATTAAC	1838	627	06hpa	L46130	L46130-4	Parenchymal	19	1052.6	14	0	0	0	0	0	0	0	0	1	0	-367.719	3576.72	494.138	6547.4	-4.77268	-2.09742	-0.393438631999241	6.65681372839768
L46130-ATGCATGAAAAGCC	362	223	06hpa	L46130	L46130-5	Parenchymal	3	214.458	NA	0	0	0	0	0	0	0	0	1	0	-1243.68	4197.63	1494.95	7385.54	0.253451	-7.78155	NA	NA
L46130-CGACAATCTTTCTC	244	118	06hpa	L46130	L46130-4	Intestine	11	386.699	NA	0	0	0	0	0	0	0.843779	0	0.156221	0	-735.548	4163.63	684.78	7213.3	3.73463	4.51506	NA	NA
L46130-TGGCGATTAATCCG	1927	900	06hpa	L46130	L46130-5	Parenchymal	10	963.129	5	0	0	0.00939185	0.00311328	0.103704	0.0293958	0.0277222	0.0667767	0.759896	0	-1310.29	3400.2	1777.47	6636.87	1.21859	-1.94467	4.3789385013702	0.293475824182821
L46130-GAAACAAGCTTCCA	234	157	06hpa	L46130	L46130-5	Parenchymal	38	230.975	NA	0	0	0	0	0.184264	0	0	0.00987691	0.805859	0	-1672.78	4058.23	1945.82	7369.02	-0.156332	-4.11197	NA	NA
L46130-GTAAATCTACGTCG	578	310	06hpa	L46130	L46130-5	Parenchymal	35	226.104	6	0	0	0	0	0.0397728	0.0883775	0.00971271	0	0.862137	0	-1527.33	4104.72	1793.2	7373.9	-0.346858	-3.70487	4.26678878594662	-1.65440143387954
L46130-AGCCTGATTTAGCT	1129	503	06hpa	L46130	L46130-7	Epidermis	9	726.637	10	0	0	0.995669	0	0	0.00150038	0	0	0.00283064	0	182.889	6184.61	6330.66	6873.36	-3.13953	1.12116	3.6353398018005	5.15272341925461
L46130-CTGGGGCCCCTTAG	68	32	06hpa	L46130	L46130-7	Intestine	11	591.829	NA	0	0	0	0	0	0	1	0	0	0	241.734	6024.7	6434.86	7008.17	3.7802	4.71999	NA	NA
L46130-TTTACGCAGGGACG	694	355	06hpa	L46130	L46130-5	Parenchymal	10	874.433	NA	0	0	0	0	0	0.00772707	0.170716	0.0894175	0.73214	0	-1039.74	3569.5	1470.89	6725.57	2.00091	-1.7948	NA	NA
L46130-GAGATCCCTTAACC	1272	714	06hpa	L46130	L46130-4	Parenchymal	19	934.627	14	0	0.00591206	0.00811802	0.0107068	0.0090368	0.172475	0.0281703	0.0450563	0.720525	0	-488.154	3664.75	585.438	6665.37	-6.12049	-1.99945	-1.53195458124851	6.05796490866501
L46130-CAGTTTGGCTGTGT	934	291	06hpa	L46130	L46130-4	Neural	13	994.687	NA	0	0	0	0	0.109373	0	0	0.875398	0.0152289	0	-566.128	3579.73	683.931	6605.31	0.822803	4.83507	NA	NA
L46130-CCCGCATTTTTGAT	2094	409	06hpa	L46130	L46130-3	Intestine	13	752.671	NA	0	0	0	0	0	0	1	0	0	0	445.815	4264.07	2625.24	6847.33	2.86831	5.57787	NA	NA
L46130-TTTCTTCTCGGAAA	3222	644	intact	L46130	L46130-1	Intestine	13	615.259	NA	0	0	0	0	0	0	1	0	0	0	-1156.63	5199.1	450.743	8884.74	2.72449	5.51023	NA	NA
L46130-AATGTCCCGTTAGC	475	277	06hpa	L46130	L46130-2	Phagocytic Cells	0	439.616	4	0.046241	0.0205302	0	0.0039294	0.210918	0.562594	0.0866381	0.0691496	0	0	728.393	4986.12	4039.63	7160.38	-0.0796806	1.36368	2.39505965043332	-0.417628539020228
L46130-TTGACCGAGATCCC	1185	480	06hpa	L46130	L46130-4	Intestine	6	242.783	NA	0	0	0	0	0	0	1	0	0	0	-381.212	4415.7	274.44	7357.22	3.32174	3.49627	NA	NA
L46130-CCGAATCTTTAAGT	409	216	06hpa	L46130	L46130-8	Parenchymal	17	50.8892	11	0	0	0	0	0	0	0	0	1	0	-1517.97	5334.98	7048.17	7549.11	-3.36548	-5.89904	-4.20788591574405	-4.36790217202346
L46130-CAGTATGGAATTTC	2262	1065	06hpa	L46130	L46130-2	Parenchymal	29	638.939	9	0	0.00994746	0	0	0	0	0	0.000973325	0.989079	0	847.806	5159.63	3971.52	6961.06	-5.82903	-0.251667	0.313996737492336	4.84808217245896
L46130-ATCACCGCAAATCT	152	96	intact	L46130	L46130-1	Intestine	10	180.665	NA	0	0	0	0.00444095	0	0	0.925742	0	0.0698173	0	-1545.5	5001.29	489.233	9319.34	5.18603	-0.621591	NA	NA
L46130-ACGGCGATAGTGCT	240	97	06hpa	L46130	L46130-3	Parenchymal	17	333.804	NA	0	0	0	0	0	0	0	0	1	0	87.0717	4525.46	2772.11	7266.2	-1.06353	-8.36238	NA	NA
L46130-CAGTACCGGTGAAA	2707	651	06hpa	L46130	L46130-2	Intestine	13	743.223	NA	0	0	0	0	0	0.00616416	0.993836	0	0	0	779.078	5427.08	3715.83	6856.78	4.65914	4.48441	NA	NA
L46130-CACAGTAATTTGTG	1764	836	06hpa	L46130	L46130-3	Phagocytic Cells	0	1070.22	4	0.0319068	0.0136585	0.0060888	0	0.0105959	0.919866	0	0.00831808	0.00956602	0	442.497	3876	2848.33	6529.78	-0.304073	2.95258	2.65374762345578	0.17144494015534
L46130-CGTACCGCCGGCCC	624	365	06hpa	L46130	L46130-2	Epidermis	7	237.977	NA	0	0	0.73653	0	0.0477414	0.0363687	0.0214414	0.00931765	0.148601	0	541.416	4899.69	3997.54	7362.02	-5.65521	1.40848	NA	NA
L46130-AAATACATGCACAA	529	303	06hpa	L46130	L46130-7	Parenchymal	20	628.26	NA	0	0	0	0	0	0.00279528	0.00369518	0	0.99351	0	-165.784	6191.39	5996.08	6971.74	0.697911	-5.3749	NA	NA
L46130-GTCTGGTTTTTTCA	4332	1090	06hpa	L46130	L46130-4	Intestine	5	848.505	NA	0	0	0	0	0	0	1	0	0	0	-240.353	3825.91	302.664	6751.49	4.14843	3.30654	NA	NA
L46130-CTTGCCCAAGTTCT	1722	765	06hpa	L46130	L46130-5	Parenchymal	25	370.576	4	0	0	0	0	0	0.00348888	0	0	0.996511	0	-1401.92	3990.23	1703.96	7229.42	-3.0104	2.96286	1.887126391423	2.83854447562058
L46130-ACGGAAGATGGACA	193	131	06hpa	L46130	L46130-4	Parenchymal	15	301.439	NA	0	0	0	0	0	0.00324608	0.010147	0	0.986607	0	-941.064	4193.06	874.076	7298.56	-0.0409112	1.43326	NA	NA
L46130-TCCCATGCGTAGTA	56	44	intact	L46130	L46130-1	Epidermis	9	316.912	NA	0	0.0483557	0.501518	0	0	0.00525896	0.00616412	0.0276393	0.411064	0	-1340.79	4857.34	699.15	9183.09	-2.21963	1.20982	NA	NA
L46130-ACGCAATACGTCGA	101	63	06hpa	L46130	L46130-3	Parenchymal	5	575.879	NA	0	0	0	0	0	0	0.00745195	0	0.992548	0	312.927	4387.18	2664.72	7024.12	3.26046	-1.5518	NA	NA
L46130-TTCCATCCTCAAGC	2330	812	06hpa	L46130	L46130-3	Parenchymal	6	356.513	NA	0	0	0	0	0	0	0.176337	0	0.823663	0	143.509	4536.81	2719.21	7243.49	3.39616	3.19475	NA	NA
L46130-CAGTACTCGGTGTC	4271	1078	06hpa	L46130	L46130-4	Intestine	6	422.86	NA	0	0	0	0	0	0	0.98961	0	0.0103897	0	-503.083	4193.1	453.262	7177.14	3.84537	2.97523	NA	NA
L46130-GTCATCGACTCCTG	267	153	06hpa	L46130	L46130-2	Parenchymal	11	114.04	NA	0	0	0	0	0	0	0	0.0337744	0.966226	0	253.578	5079.39	3681.65	7485.96	0.947708	2.83612	NA	NA
L46130-TGGAGCTACAAATC	196	140	06hpa	L46130	L46130-2	Parenchymal	29	644.521	NA	0	0	0	0.00248118	0.0869563	0	0.00982614	0.0632887	0.837448	0	860.502	5151.9	3985.3	6955.48	-5.98883	-0.618263	NA	NA
L46130-AGGTATCTCCGGTG	860	534	06hpa	L46130	L46130-4	Neural	7	1029.75	9	0.0107755	0.0699547	0.0253556	0	0.282745	0.0906411	0.0232511	0.361652	0.135625	0	-535.915	3551.95	662.605	6570.25	-5.56935	0.587612	-0.19752089153503	4.05834828574021
L46130-TCCCTGAACAGCGA	1193	585	06hpa	L46130	L46130-5	Parenchymal	2	400.496	NA	0	0	0	0	0	0.00418228	0	0	0.995818	0	-1403.83	3958.57	1714.46	7199.5	-3.39337	3.9594	NA	NA
L46130-ACTTACTTGTTGGA	2049	538	06hpa	L46130	L46130-4	Neural	39	125.172	NA	0	0	0.0246653	0	0.0400128	0.0121406	0.0176971	0.682474	0.22301	0	-863.838	4398.81	742.821	7474.83	0.140426	-5.45968	NA	NA
L46130-CATTAAAGGTCGGT	126	97	06hpa	L46130	L46130-4	Parenchymal	9	1105.29	NA	0	0.000785967	0.0454246	0.0100242	0.111796	0.00314845	0	0.0072341	0.821587	0	-118.641	3593.77	250.1	6494.71	-2.457	1.64425	NA	NA
L46130-AACTAGGTACGGGG	569	257	06hpa	L46130	L46130-4	Intestine	13	342.167	NA	0	0	0	0	0	0.0269502	0.770198	0	0.202852	0	-589.081	4252.26	519.481	7257.83	2.79856	5.35686	NA	NA
L46130-ATAGGCCTGCAGAG	49	43	06hpa	L46130	L46130-4	Intestine	19	774.066	NA	0	0	0	0	0	0	1	0	0	0	-389.456	3860.35	436.368	6825.93	-6.02097	-2.6732	NA	NA
L46130-CAACGGATGCTATG	483	275	intact	L46130	L46130-1	Pharynx	34	931.846	NA	0.00116133	0	0.000558989	0	0.000423153	0	0	0.0219316	0.0125388	0.963386	-891.056	5387.26	375.215	8568.15	-2.00175	7.87357	NA	NA
L46130-TGGTGCCCGTGTGG	679	392	intact	L46130	L46130-1	Pharynx	36	952.608	26	0.0101832	0	0	0	0.0610889	0	0	0.0191559	0.0203461	0.889226	-805.142	5229.2	553.909	8547.39	-2.27474	-3.50288	-4.22435634802555	-0.0105916981045479
L46130-CGTCGACACCGATG	1565	643	06hpa	L46130	L46130-4	Intestine	6	698.863	NA	0	0	0	0	0	0	1	0	0	0	-548.885	3892.61	580.599	6901.14	3.61571	2.39659	NA	NA
L46130-TGGACTGGACGGCC	1964	548	06hpa	L46130	L46130-7	Intestine	13	602.035	NA	0	0	0	0	0	0.00727276	0.992727	0	0	0	148.884	6064.68	6334.29	6997.96	4.28123	3.96228	NA	NA
L46130-TGAATGTCAGCGAA	803	417	06hpa	L46130	L46130-5	Neural	0	377.823	NA	0.020031	0.0281037	0	0	0	0.00356386	0	0.674861	0.27344	0	-1385.88	3987.26	1689.34	7222.18	-2.7803	3.19496	NA	NA
L46130-ACTGGTCGACCGGA	80	48	06hpa	L46130	L46130-7	Phagocytic Cells	11	639.876	NA	0	0	0	0	0	0.841727	0.0642432	0.0940294	0	0	-20.23	6157.68	6145.03	6960.12	1.71396	4.73674	NA	NA
L46130-CCGGTCTATGCTTA	284	181	06hpa	L46130	L46130-3	Parenchymal	0	347.32	NA	0	0	0.000344722	0	0	0	0	0.0155872	0.984068	0	34.9231	4473.07	2844.78	7252.68	-3.49673	3.39602	NA	NA
L46130-TGGGATAAGCGCGG	1301	655	06hpa	L46130	L46130-5	Parenchymal	15	69.2028	1	0	0	0	0	0	0.00386534	0.00323741	0	0.992897	0	-1381.02	4309.54	1596.37	7530.8	-0.313786	-5.99697	-3.93489068220829	-2.78183664124648
L46130-ACATCTTAGCTTCT	2005	862	06hpa	L46130	L46130-2	Muscle	0	419.656	4	0.872671	0	0.0301815	0	0	0.0261266	0	0.0482425	0.022778	0	646.27	5063.22	3928.77	7180.34	-1.41163	2.94858	2.27480131913449	1.68425165373643
L46130-CATTAGAGCTGTGC	403	224	06hpa	L46130	L46130-4	Parenchymal	18	1178.97	NA	0	0	0.00645619	0	0	0.0464893	0	0.0696697	0.877385	0	-504.062	3405.84	672.522	6421.03	-4.07768	-2.33038	NA	NA
L46130-TCTGTCTACTGGGA	577	313	06hpa	L46130	L46130-4	Intestine	6	397.385	NA	0	0	0	0	0	0	1	0	0	0	-849.234	4119.7	806.191	7202.62	3.78816	1.0879	NA	NA
L46130-CCAGAGAATACACC	80	59	06hpa	L46130	L46130-4	Neural	39	152.944	NA	0.00879043	0	0	0	0.136206	0.00463905	0.102467	0.743569	0.00432842	0	-853.626	4372.85	740.208	7447.06	-1.24693	-5.13858	NA	NA
L46130-GGGAGCCAAAGCAC	846	406	06hpa	L46130	L46130-4	Neural	30	94.0967	NA	0	0.01802	0.0076093	0	0.0248804	0.000825623	0	0.809443	0.139221	0	-786.714	4453.41	653.58	7505.9	0.978412	-4.752	NA	NA
L46130-AATAGCTCCTCGTA	1816	549	06hpa	L46130	L46130-5	Intestine	5	961.486	NA	0	0	0	0	0	0	1	0	0	0	-1201.63	3432.87	1664.02	6638.51	3.5855	4.31598	NA	NA
L46130-AAAGGAATGGAAAA	1121	517	06hpa	L46130	L46130-8	Parenchymal	3	23.9931	1	0	0	0	0	0	0	0	0	1	0	-1565.08	5275.73	6977.41	7576.01	-0.296203	-7.38286	-6.01423662375187	-3.15951908867996
L46130-GCTAGAAAACCTGG	740	424	06hpa	L46130	L46130-4	Intestine	11	259.068	NA	0	0.0247121	0	0	0	0.187896	0.787392	0	0	0	-349.54	4407.89	246.176	7340.93	0.592389	1.75605	NA	NA
L46130-GACATATTTTCAAA	1242	484	06hpa	L46130	L46130-3	Intestine	6	779.261	NA	0	0	0	0	0	0	1	0	0	0	494.052	4265.05	2584.98	6820.74	4.5203	1.5466	NA	NA
L46130-TTGAGACCCTGGTT	584	229	06hpa	L46130	L46130-2	Intestine	5	953.266	NA	0	0	0	0	0	0	1	0	0	0	948.542	5551.19	3717.24	6646.73	4.24015	3.95975	NA	NA
L46130-TTTTGTCCGTCCTA	429	255	06hpa	L46130	L46130-5	Stem Cells	39	126.594	NA	0	0	0.00254678	0	0.420726	0	0	0.355118	0.221609	0	-1432.93	4235.08	1666.69	7473.41	-0.456072	-5.22141	NA	NA
L46130-AGACAGCCTACAGC	1406	569	06hpa	L46130	L46130-2	Neural	0	132.521	NA	0.0642569	0.0579841	0.0375495	0	0.0227607	0.00757754	0.234701	0.312412	0.177053	0.0857058	333.417	5002.89	3790.67	7467.48	-0.395242	2.92031	NA	NA
L46130-TATATGACAAAGAA	229	141	06hpa	L46130	L46130-8	Parenchymal	3	364.42	NA	0	0	0	0	0	0	0	0	1	0	-1514.55	5701.64	7238.3	7235.58	0.3052	-5.85316	NA	NA
L46130-TCGACGTACACTTT	859	477	06hpa	L46130	L46130-3	Parenchymal	21	112.737	NA	0	0	0	0	0	0	0	0	1	0	-140.22	4637.23	2895.73	7487.26	-3.81331	0.40885	NA	NA
L46130-CGGTTGATGGCCTT	315	166	06hpa	L46130	L46130-7	Parenchymal	18	815.499	NA	0	0	0	0	0.00149016	0	0.0230316	0.00639528	0.969083	0	-460.66	6480.69	5627.86	6784.5	-4.05756	-1.81395	NA	NA
L46130-TCAGGATATAAGTG	642	362	intact	L46130	L46130-1	Neural	2	710.442	NA	0.00471805	0.00829024	0.0195156	0	0	0.00232859	0	0.492675	0.472473	0	-1086.61	5280.12	401.686	8789.56	-5.25723	3.82239	NA	NA
L46130-AGTGTTACTACAAT	3226	961	06hpa	L46130	L46130-5	Parenchymal	17	271.684	22	0	0	0	0	0	0	0	0	1	0	-1153.09	4163.94	1417.05	7328.32	-1.10259	-8.56798	-6.11913269232486	-5.07843149941604
L46130-ACCGGCAGTTAGAA	939	231	06hpa	L46130	L46130-7	Intestine	13	570.939	NA	0	0	0	0	0	0.00768547	0.992315	0	0	0	161.877	6027.98	6357.71	7029.06	4.26229	4.53579	NA	NA
L46130-TCCTCATCTCGCCA	1437	633	06hpa	L46130	L46130-4	Phagocytic Cells	7	988.368	9	0	0	0	0	0	0.585831	0	0.414169	0	0	-452.275	3619.17	563.606	6611.63	-6.12422	2.65241	-0.0463662914512023	3.68633471686204
L46130-TAGGCGTGGTCTAC	2961	1235	06hpa	L46130	L46130-4	Stem Cells	23	1102.88	19	0	0	0	0.0101267	0.856259	0	0.0324929	0.068242	0.0328796	0	-389.377	3518.14	531.192	6497.12	-2.71974	-0.980914	-1.63277059267734	3.14497576910813
L46130-AGTGGTAACTGGTC	83	33	06hpa	L46130	L46130-5	Parenchymal	11	747.809	NA	0	0.0155593	0.248773	0	0.0292064	0.00522293	0	0.155132	0.546106	0	-1517.94	3564.94	1932.04	6852.19	1.38545	4.73269	NA	NA
L46130-TATCGGTAGTACGC	1730	729	intact	L46130	L46130-1	Parenchymal	33	508.4	NA	0	0	0	0	0	0	0.000611418	0.0132945	0.986094	0	-1231.34	5098.45	516.26	8991.6	-0.145598	-4.95797	NA	NA
L46130-GGCTTCTCGGCCTG	975	420	intact	L46130	L46130-1	Parenchymal	24	414.433	NA	0	0	0.00568956	0	0	0	0	0	0.99431	0	-1270.59	4944.17	644.771	9085.57	0.846953	7.24784	NA	NA
L46130-GATGGAAGAGTTAA	794	407	06hpa	L46130	L46130-4	Phagocytic Cells	11	734.715	NA	0	0	0.0189538	0	0	0.895265	0.0790023	0	0	0.00677848	-402.468	3897.55	438.553	6865.29	2.24022	4.37259	NA	NA
L46130-CCTCTAATAAGTTT	2388	1035	06hpa	L46130	L46130-4	Phagocytic Cells	9	915.152	NA	0	0.00101141	0.00540697	0.00694026	0.0497679	0.6656	0.0330948	0.11347	0.124708	0	-610.242	3649.78	706.889	6684.85	0.761479	4.09336	NA	NA
L46130-TAATCTTCCGCACG	3609	1197	06hpa	L46130	L46130-2	Intestine	14	316.897	12	0	0	0	0	0	0.0223707	0.917249	0	0.0603804	0	457.435	5145.13	3750.42	7283.1	3.64357	-3.503	-1.05498212050174	-6.75548685830276
L46130-CGTGTCTGACTCGA	1201	494	06hpa	L46130	L46130-2	Parenchymal	22	330.767	NA	0	0	0	0	0	0	0	0	1	0	495.017	5117.79	3794.77	7269.23	-3.90052	-3.33167	NA	NA
L46130-AAGCATTACCGAAA	2033	693	06hpa	L46130	L46130-4	Intestine	13	340.09	NA	0	0	0	0	0	0	1	0	0	0	-548.885	4266.02	477.044	7259.91	4.10696	3.52778	NA	NA
L46130-GAGAGAAAAGGTTG	377	170	06hpa	L46130	L46130-5	Non-differentiated	15	229.356	NA	0.118589	0.34434	0	0.021045	0.0963097	0	0.0404747	0.204791	0.174451	0	-1558.04	4092.59	1826.05	7370.64	-1.79017	-4.94053	NA	NA
L46130-GGTTCGACAGGGCC	1131	467	06hpa	L46130	L46130-4	Parenchymal	24	838.973	NA	0	0	0	0	0	0	0	0	1	0	-741.551	3691.17	821.571	6761.03	0.0724695	7.28217	NA	NA
L46130-TCTCCTACAAAGTA	565	332	06hpa	L46130	L46130-5	Phagocytic Cells	11	997.776	NA	0	0	0	0	0.0029922	0.513602	0.47819	0	0	0.00521548	-1090.64	3426.75	1558.96	6602.22	2.11537	2.09141	NA	NA
L46130-TCACTCCTCAAGGC	1245	523	06hpa	L46130	L46130-7	Neural	15	295.738	NA	0.00937047	0	0	0	0.00323841	0.00655903	0.0197397	0.762874	0.136044	0.0621739	-28.0349	5799.3	6245.36	7304.26	-1.83611	-5.16531	NA	NA
L46130-ACTGGGACATCGTA	3451	1147	06hpa	L46130	L46130-4	Parenchymal	3	443.15	1	0	0	0	0	0	0	0	0	1	0	-545.333	4159.78	503.094	7156.85	0.685121	-6.82668	-2.70345085333561	-4.97792424004714
L46130-TGGCATCACTTGTC	1159	541	06hpa	L46130	L46130-5	Intestine	10	1022.23	NA	0	0.00938623	0	0.0051816	0.0408345	0.0573084	0.555294	0.0638437	0.268151	0	-1094.72	3400.16	1570.16	6577.77	1.50663	-1.22794	NA	NA
L46130-ATTATTTGCCGGCG	713	318	06hpa	L46130	L46130-2	Parenchymal	33	71.169	26	0	0	0	0.0249545	0	0	0	0.270963	0.704082	0	240.044	5025.71	3716.68	7528.83	-1.18799	-4.56901	-5.20482986639713	-0.177400124484705
L46130-GATTTCGGAGGAAG	1807	834	06hpa	L46130	L46130-2	Neural	7	659.871	NA	0	0	0	0	0	0	0	1	0	0	824.941	5225.53	3904.99	6940.13	-5.78466	2.49795	NA	NA
L46130-CCGGCTTCACCAGA	484	236	06hpa	L46130	L46130-7	Parenchymal	0	143.279	NA	0.187563	0	0.00950833	0	0.0107877	0	0	0	0.792141	0	-288.951	5721.71	6019.85	7456.72	-0.76712	3.08107	NA	NA
L46130-CAAGATCCCATCCC	529	276	intact	L46130	L46130-1	Parenchymal	15	1209.52	NA	0	0	0	0	0	0.00285589	0.00773316	0.00186738	0.987544	0	-516.717	5200.52	688.098	8290.48	-2.28833	-5.20623	NA	NA
L46130-CAGTTTCCTATTGA	295	199	06hpa	L46130	L46130-5	Parenchymal	3	120.28	1	0	0	0	0	0	0.00903564	0	0	0.990964	0	-1587.6	4197.59	1825.72	7479.72	-0.6534	-2.13233	-2.18565815161441	-1.65205682557266
L46130-ACGCCTTTTACGCG	1427	503	06hpa	L46130	L46130-4	Parenchymal	30	183.421	NA	0	0	0	0	0	0	0.000717996	0.0851676	0.914114	0	-511.046	4440.01	392.44	7416.58	0.301367	-4.88446	NA	NA
L46130-AGCGTTGGCGTAAC	1075	600	06hpa	L46130	L46130-8	Parenchymal	35	290.507	21	0	0	0	0	0	0	0	0	1	0	-1556.27	5590.92	7145.9	7309.49	-0.104752	-4.40821	-3.86150520514225	-1.11519027989547
L46130-TTCTGAGTCGGTCT	323	197	06hpa	L46130	L46130-5	Intestine	39	185.453	NA	0	0	0	0	0	0	1	0	0	0	-1625.51	4119.03	1883.7	7414.55	-0.345516	-5.26616	NA	NA
L46130-TAGCCTACCGGTGA	258	164	06hpa	L46130	L46130-5	Muscle	0	316.919	NA	0.989817	0	0	0.0101831	0	0	0	0	0	0	-1573.62	3997.11	1867.2	7283.08	-1.24336	3.18898	NA	NA
L46130-TGGCCGATCTCCGA	272	118	06hpa	L46130	L46130-7	Parenchymal	28	672.607	NA	0	0	0	0	0	0	0	0	1	0	229.98	6113.11	6397.07	6927.39	1.29724	-2.44923	NA	NA
L46130-AATAGTTAGCGACA	211	145	06hpa	L46130	L46130-3	Parenchymal	3	269.813	1	0	0	0	0	0	0	0	0	1	0	181.662	4668.46	2613.05	7330.19	-0.902972	-2.30475	-2.0961088485596	-2.16105784218948
L46130-TCCGGTTTGAGCGT	839	345	06hpa	L46130	L46130-5	Intestine	13	89.9152	NA	0	0	0	0	0	0	1	0	0	0	-1394.35	4284.21	1616.13	7510.08	3.28352	3.63831	NA	NA
L46130-AGCGCACCTGGGAC	1489	264	06hpa	L46130	L46130-5	Parenchymal	13	156.455	NA	0	0	0	0	0	0	0	0	1	0	-1188.85	4273.56	1421.41	7443.54	2.30033	5.39448	NA	NA
L46130-TTAGTAAGTGACGC	458	237	06hpa	L46130	L46130-5	Muscle	2	570.274	NA	0.577646	0.0226081	0.199156	0.0169343	0.0291989	0.00180083	0	0.152656	0	0	-1497.94	3755.24	1860.68	7029.73	-4.95677	4.59379	NA	NA
L46130-CTGACCGATAAGCC	139	81	06hpa	L46130	L46130-4	Stem Cells	11	1009.13	8	0	0	0.0404391	0	0.455061	0.0332904	0.00452359	0.030503	0.436183	0	-364.355	3622.94	478.088	6590.87	1.22489	4.104	2.03432351876522	7.03229485709031
L46130-AGGCAATATTGGTT	460	185	06hpa	L46130	L46130-7	Phagocytic Cells	11	651.761	NA	0	0	0.0192553	0.0193041	0.0493535	0.558476	0.106842	0.20079	0.0459784	0	-92.1862	6192.83	6065.84	6948.24	1.4968	4.9625	NA	NA
L46130-AGCTCGGGATAACC	806	405	06hpa	L46130	L46130-6	Intestine	5	299.294	12	0	0	0	0	0	0	1	0	0	0	1093.35	6066.45	5017.63	7300.71	4.98845	-3.22415	-0.492339963423954	-6.17346991341751
L46130-CGGTAATCTTTGGA	279	126	06hpa	L46130	L46130-7	Intestine	6	436.578	NA	0	0	0	0	0	0.0055097	0.99449	0	0	0	94.4158	5908.37	6329.34	7163.42	6.22838	3.01043	NA	NA
L46130-TTTGCAATCATTGG	779	427	06hpa	L46130	L46130-3	Parenchymal	3	287.514	1	0	0	0	0	0	0	0	0	1	0	184.745	4649.08	2621.51	7312.49	0.366409	-8.03049	-5.73174350928043	-4.32246626656692
L46130-TGATCATTTTTAGT	721	394	06hpa	L46130	L46130-5	Intestine	5	1107.4	3	0	0	0	0	0	0.0265128	0.973487	0	0	0	-1193.07	3283.58	1696.69	6492.6	4.29392	-1.23974	1.87090558339383	-3.90251911919753
L46130-CCAAGTCACGGCAC	6845	1868	intact	L46130	L46130-1	Intestine	22	277.882	16	0	0	0	0	0	0	0.969627	0	0.0303733	0	-1455.02	5036.86	489.98	9222.12	2.35358	4.31869	-3.61470215986942	4.42744075018723
L46130-ACAAAGCCATTGCC	791	277	06hpa	L46130	L46130-2	Intestine	6	400.951	NA	0	0	0	0	0	0.00822134	0.991779	0	0	0	457.709	5285.74	3637.7	7199.05	4.4463	3.93731	NA	NA
L46130-TATTGATAGAGATA	385	149	06hpa	L46130	L46130-8	Parenchymal	30	54.5779	NA	0	0	0	0	0	0	0	0	1	0	-1545.16	5323.12	7018.73	7545.42	0.168646	-5.73767	NA	NA
L46130-TGTCTCCGCGACAT	703	397	06hpa	L46130	L46130-5	Parenchymal	10	1004.44	NA	0	0	0	0.0011737	0.164509	0.00633284	0	0.0075234	0.820461	0	-1291.86	3362.5	1770.07	6595.56	1.06189	-2.06583	NA	NA
L46130-CAATAATTCCTAGA	287	162	06hpa	L46130	L46130-2	Phagocytic Cells	11	346.17	NA	0	0	0.0569211	0	0	0.93205	0.0110284	0	0	0	527.168	5100.34	3827.96	7253.83	1.35357	3.87738	NA	NA
L46130-CAAGCCCTGACTCG	2291	839	06hpa	L46130	L46130-4	Parenchymal	22	721.327	16	0	0	0	0	0	0	0	0	1	0	-506.838	3881.36	543.319	6878.67	-3.90317	-3.35475	-3.62288850020145	4.19325481612046
L46130-CCCCAACTCAATTG	234	106	06hpa	L46130	L46130-3	Intestine	6	838.626	NA	0	0	0	0	0	0	1	0	0	0	463.495	4171.85	2663.05	6761.37	5.19779	3.00588	NA	NA
L46130-ATCCATCTGCCAAA	583	285	06hpa	L46130	L46130-7	Muscle	0	496.686	NA	0.63429	0.00854829	0.0924175	0	0.0599358	0.0744322	0	0.0776369	0.0527393	0	-53.2594	6017.96	6155.55	7103.31	-4.11383	3.13309	NA	NA
L46130-ACCCATACGTTGAG	865	412	06hpa	L46130	L46130-4	Parenchymal	38	253.942	13	0	0	0	0	0	0	0.00377641	0	0.996224	0	-698.06	4312.63	607.444	7346.06	0.12288	-5.09482	-5.86918609808658	0.233676689451528
L46130-ATTCGTTTCATGCA	634	160	intact	L46130	L46130-1	Phagocytic Cells	13	732.215	6	0	0.00487317	0	0	0.024066	0.95681	0.0142509	0	0	0	-1031.13	5200.48	496.266	8767.79	1.77617	4.65856	5.17121869851376	-1.86441315453689
L46130-CGTCTGGGGACTCA	297	182	06hpa	L46130	L46130-4	Parenchymal	10	55.8941	NA	0	0	0.0279825	0	0.0184551	0	0.00260601	0.0797837	0.871173	0	-609.432	4544.35	458.033	7544.11	0.792529	-2.68789	NA	NA
L46130-ACAGGCCTTCGCGG	4108	1649	06hpa	L46130	L46130-3	Parenchymal	3	290.016	1	0	0	0	0	0	0	0	0	1	0	134.725	4611.53	2684.01	7309.98	-0.0525509	-8.17149	-5.39362543295597	-3.95261467736404
L46130-GTTGGCCATGAGGG	51	34	06hpa	L46130	L46130-5	Parenchymal	17	15.4003	NA	0	0	0	0	0	0	0	0	1	0	-1281.8	4393.75	1477.88	7584.6	0.0981044	-7.63384	NA	NA
L46130-TCGTTGAGTGACTT	531	279	06hpa	L46130	L46130-2	Phagocytic Cells	7	679.127	NA	0	0	0	0	0	0.810898	0	0.175234	0.0138681	0	853.763	5219.02	3927.4	6920.87	-6.51416	2.17238	NA	NA
L46130-CACTGCTCTCTTCA	40	34	06hpa	L46130	L46130-2	Stem Cells	19	123.786	NA	0	0.0106658	0	0	0.446988	0.0365817	0.0107288	0.228809	0.266226	0	392.92	4908.11	3902.23	7476.21	-6.01459	-2.55942	NA	NA
L46130-ATGCGCAGGCTTAA	1548	734	06hpa	L46130	L46130-4	Intestine	5	541.502	12	0	0	0	0	0	0	1	0	0	0	-299.793	4128.29	275.918	7058.5	4.27853	-1.90044	0.528272425425305	-6.30000342171829
L46130-GTTTCGTATGAATC	1197	272	intact	L46130	L46130-1	Intestine	13	697.276	NA	0	0	0	0	0	0	1	0	0	0	-1051.62	5157.77	528.253	8802.72	2.78219	4.75031	NA	NA
L46130-AGTGACAAGAGAGA	1063	441	06hpa	L46130	L46130-5	Intestine	14	117.919	NA	0	0	0	0	0	0	1	0	0	0	-1300.53	4281.82	1526.56	7482.08	3.78969	-1.92469	NA	NA
L46130-CATATCAAAACCAC	101	69	06hpa	L46130	L46130-3	Neural	25	790.955	NA	0	0.00485766	0	0	0	0	0.00787411	0.983896	0.00337174	0	289.757	4109.91	2841.24	6809.04	-3.29703	1.98255	NA	NA
L46130-ACTCGTATGTCACA	960	416	06hpa	L46130	L46130-2	Intestine	11	612.61	NA	0	0	0	0	0	0.0115906	0.988409	0	0	0	873.575	5080.78	4050.19	6987.39	1.96853	3.9254	NA	NA
L46130-TTGATTACTACTAT	773	200	06hpa	L46130	L46130-2	Intestine	13	526.572	6	0	0	0	0	0	0	1	0	0	0	580.066	5331.68	3673.77	7073.43	3.27495	4.56766	5.36822158623959	-2.71276344102065
L46130-GGGACGCCGCGTTG	1024	529	06hpa	L46130	L46130-7	Phagocytic Cells	0	644.342	NA	0.0421947	0	0.0183319	0	0	0.910075	0.0293979	0	0	0	100.818	6124.2	6270.55	6955.66	-0.825692	2.27398	NA	NA
L46130-TTATTTCTGTCTGG	2208	832	06hpa	L46130	L46130-3	Parenchymal	17	201.575	11	0	0	0	0	0	0	0	0	1	0	180.861	4750.8	2566.95	7398.43	-0.587604	-8.28776	-5.59833257864689	-4.47301281731765
L46130-AACATAGTACTCTG	1361	613	06hpa	L46130	L46130-4	Intestine	5	1140.19	NA	0	0	0	0	0	0.01757	0.98243	0	0	0	-228.092	3525.86	374.092	6459.81	5.34359	-1.3456	NA	NA
L46130-AGCCGGCCGTCGCG	2164	476	06hpa	L46130	L46130-4	Phagocytic Cells	19	929.584	NA	0	0	0	0	0	0.964715	0	0.0268112	0.00847381	0	-627.708	3629.71	729.234	6670.42	0.626239	4.10098	NA	NA
L46130-GTAATCTCATAGTA	2353	1040	06hpa	L46130	L46130-7	Epidermis	9	804.833	NA	0	0	0.931905	0	0	0	0	0.0383033	0.0297917	0	-508.114	6484.47	5581.46	6795.17	-3.76373	1.17384	NA	NA
L46130-TCAGGACTCGCTGT	1527	841	06hpa	L46130	L46130-7	Neural	30	177.916	NA	0.0749805	0.197365	0.0205173	0.0275391	0.059041	0	0.0255321	0.377045	0.217981	0	-247.75	5745.04	6052.13	7422.08	1.3975	-4.28452	NA	NA
L46130-ACCTTTCTGCAAAT	747	401	06hpa	L46130	L46130-7	Stem Cells	4	108.869	6	0	0	0	0	0.902871	0	0.0205784	0.0485978	0.0279531	0	-455.862	5738.26	5855.69	7491.13	-1.04951	-0.898971	0.424040501606716	-0.336055171901392
L46130-GGAAAAAAGTTTGA	578	62	06hpa	L46130	L46130-3	Parenchymal	13	258.572	NA	0	0	0	0	0	0	0	0	1	0	58.4097	4597.08	2755.03	7341.43	2.23461	5.44648	NA	NA
L46130-TAACCCCAGTAATA	45	37	06hpa	L46130	L46130-2	Parenchymal	38	324.225	NA	0	0	0.0179293	0	0.00223505	0	0	0.0224698	0.957366	0	645.859	4903.71	4056.58	7275.78	0.130576	-4.72623	NA	NA
L46130-GCGACGTTGGATGT	1466	660	06hpa	L46130	L46130-4	Parenchymal	19	1138.97	14	0	0	0	0	0.258851	0.0180914	0.00594933	0.0148086	0.7023	0	-400.707	3477.31	553.401	6461.03	-6.19643	-2.48145	-1.7530559844849	5.88885365683396
L46130-CCATGTAAAGGCTG	1459	710	06hpa	L46130	L46130-4	Parenchymal	20	85.6654	18	0	0	0	0	0	0	0	0.0160223	0.983978	0	-736.049	4476.81	598.413	7514.33	0.678083	-3.82507	-4.71705167959903	-0.998951805049586
L46130-GTAGGACGCTTCAA	3034	1012	intact	L46130	L46130-1	Intestine	5	233.943	NA	0	0	0	0	0	0	1	0	0	0	-1473.97	4966.18	548.486	9266.06	4.12378	3.31168	NA	NA
L46130-AAGCAACTTGCTCC	1263	413	06hpa	L46130	L46130-4	Stem Cells	13	779.057	6	0	0	0	0	0.638537	0.00465938	0.00327089	0.192424	0.161109	0	-448.312	3838.17	499.067	6820.94	1.80977	4.55937	5.06409436990048	-1.80937112610977
L46130-CAGTAATTGTAGTT	227	150	06hpa	L46130	L46130-7	Parenchymal	2	664.794	NA	0.0795079	0	0.0121259	0	0.119641	0	0	0.00980743	0.778917	0	-176.683	6233.14	5973.13	6935.21	-3.99979	4.15542	NA	NA
L46130-CAGACTGATTTCGC	494	283	06hpa	L46130	L46130-3	Intestine	14	874.839	12	0	0	0	0	0	0.00485643	0.995144	0	0	0	582.696	4210.08	2543.22	6725.16	4.51076	-3.2316	-0.608554238784061	-6.31065787118118
L46130-ATTCTAGCGCGCGG	341	236	06hpa	L46130	L46130-2	Parenchymal	22	549.037	NA	0.00346875	0.0321776	0.0591974	0	0.0240269	0.00887264	0.0389705	0.114782	0.718504	0	803.776	5068.13	4018.73	7050.96	-4.01388	-2.99449	NA	NA
L46130-TAAGGGTGCGGACT	622	349	06hpa	L46130	L46130-4	Phagocytic Cells	29	1114.24	NA	0	0	0.0448432	0	0	0.499869	0	0.455288	0	0	-466.622	3484.02	614.868	6485.76	-5.93126	-0.192046	NA	NA
L46130-ATGTCGGAAGTCCG	2064	502	06hpa	L46130	L46130-4	Intestine	13	377.643	NA	0	0	0	0	0	0	1	0	0	0	-468.578	4250.12	404.298	7222.36	3.8556	5.35077	NA	NA
L46130-ATTACCAGTGGGAC	406	255	06hpa	L46130	L46130-2	Phagocytic Cells	0	557.95	NA	0	0	0.0606009	0	0.0192179	0.777349	0.142832	0	0	0	660.09	5276.56	3765.73	7042.05	-0.444783	2.05471	NA	NA
L46130-AAGATCTATCAAGC	2801	1082	06hpa	L46130	L46130-3	Stem Cells	4	685.657	6	0	0	0	0	0.937408	0	0	0.028156	0.034436	0	302.797	4246.83	2752.75	6914.34	0.773924	2.70499	2.54078180123593	-1.03191245835464
L46130-GCTTCACGGGGGTC	345	194	06hpa	L46130	L46130-4	Intestine	6	736.979	NA	0	0	0	0	0	0.0291345	0.970866	0	0	0	-388.718	3899.16	424.895	6863.02	3.40668	3.26368	NA	NA
L46130-TCCTGGAGCATTCT	1118	404	intact	L46130	L46130-1	Parenchymal	3	1245.1	NA	0	0	0	0	0	0	0	0	1	0	-487.126	5222.3	678.932	8254.9	-0.546837	-8.00922	NA	NA
L46130-CTCACAGATGGCAC	182	124	06hpa	L46130	L46130-2	Phagocytic Cells	11	835.518	NA	0.05295	0.0132232	0.0207486	0	0.0273996	0.517075	0.301143	0	0.0674607	0	914.6	5399.4	3818.86	6764.48	-0.263298	5.04018	NA	NA
L46130-GGACGTCCGTTCGA	1135	505	06hpa	L46130	L46130-8	Parenchymal	0	93.8365	NA	0.0630748	0	0.00928582	0	0.026181	0.00124767	0	0.00277658	0.897434	0	-1548.84	5366.6	7037.76	7506.16	-1.07022	3.00614	NA	NA
L46130-GGTCCTGATTCGCT	206	125	06hpa	L46130	L46130-2	Intestine	11	720.371	NA	0	0	0	0	0	0.0128767	0.987123	0	0	0	929.705	5185.94	3999.24	6879.63	0.985641	3.76425	NA	NA
L46130-TGTGGCATCTCGAC	64	30	intact	L46130	L46130-1	Parenchymal	11	498.144	NA	0	0.00121872	0.0577788	0.00855552	0.0930285	0	0.0763195	0.0192032	0.743896	0	-1185.55	4957.06	664.53	9001.86	1.93995	5.3192	NA	NA
L46130-AGAAGACTATCTGT	2242	569	06hpa	L46130	L46130-2	Intestine	13	162.973	NA	0	0	0	0	0	0	1	0	0	0	324.043	5066.58	3733.95	7437.03	3.61048	4.66812	NA	NA
L46130-TTCGGATGTAGGCC	102	60	06hpa	L46130	L46130-8	Parenchymal	3	458.085	NA	0	0	0	0	0	0.00283182	0	0	0.997168	0	-1611.31	5753.12	7181.38	7141.92	-2.19745	-7.0748	NA	NA
L46130-AAGTGATAACACTC	363	233	06hpa	L46130	L46130-4	Phagocytic Cells	7	1033.78	9	0	0	0.0113949	0	0	0.884162	0	0.0910243	0.0134188	0	-588.65	3532.54	718.655	6566.22	-6.89334	1.44728	1.46374673177029	4.45044480521042
L46130-TTCGGCCTGCCAAG	143	51	06hpa	L46130	L46130-5	Parenchymal	24	702.699	NA	0	0	0.017555	0	0	0	0	0	0.982445	0	-1511.68	3613.63	1912.69	6897.3	0.678886	6.90446	NA	NA
L46130-TTCTCCGAGTTTAA	1201	411	06hpa	L46130	L46130-7	Intestine	13	706.706	NA	0	0	0	0	0	0.00703596	0.992964	0	0	0	28.3281	6212.44	6174.88	6893.29	4.06292	3.75421	NA	NA
L46130-CATGAACTTGCAAG	2257	759	06hpa	L46130	L46130-5	Parenchymal	17	60.7401	22	0	0	0	0	0	0	0	0	1	0	-1240.22	4358.45	1447.56	7539.26	-0.998606	-8.29947	-6.19650476645206	-4.68305052560012
L46130-TAGTTAATAGACTG	999	501	06hpa	L46130	L46130-5	Epidermis	0	437.309	NA	0.02028	0.0453435	0.4723	0	0.0294251	0.00304938	0	0.161826	0.267776	0	-1323.54	3943.17	1641.47	7162.69	-3.0685	3.16465	NA	NA
L46130-AGATAGGTATCCCA	259	180	06hpa	L46130	L46130-7	Intestine	33	312.917	NA	0.00722634	0	0.00612763	0	0.0065609	0.000815874	0.313643	0.266193	0.251731	0.147702	-338.781	5915.29	5914.11	7287.08	-4.79207	-0.286312	NA	NA
L46130-CCAGTTAAGCCGTG	2074	607	06hpa	L46130	L46130-4	Intestine	13	975.406	NA	0	0	0	0	0	0	1	0	0	0	-201.949	3704.91	299.32	6624.59	3.65303	3.76285	NA	NA
L46130-ACCTGGGTGGCGAC	131	67	06hpa	L46130	L46130-2	Intestine	11	185.048	NA	0	0	0	0	0.00355001	0.0249788	0.932001	0.0354009	0	0.00406881	379.585	5028.82	3797.38	7414.95	2.37861	4.31008	NA	NA
L46130-AGCTCGAAGCAGAT	355	259	intact	L46130	L46130-1	Epidermis	2	911.356	NA	0	0.0837909	0.565456	0	0.00502804	0	0.0260065	0.00625784	0.313461	0	-792.714	5087.69	689.849	8588.64	-5.34885	3.7618	NA	NA
L46130-AGAGGGTCACCTGC	749	412	intact	L46130	L46130-1	Parenchymal	34	1030.59	NA	0.0346703	0	0.00393137	0	0.0379074	0.0346371	0	0	0.791664	0.0971898	-783.1	5383.45	419.016	8469.41	-2.02751	7.82994	NA	NA
L46130-AGCAATAATGTTCA	1664	698	06hpa	L46130	L46130-4	Intestine	6	558.085	3	0	0	0	0	0	0	1	0	0	0	-290.445	4113.72	270.976	7041.91	3.86177	2.01008	3.27376109887387	-5.29800165932815
L46130-AGCCACTGCGCCAT	1133	456	06hpa	L46130	L46130-2	Intestine	5	822.653	NA	0	0	0	0	0	0	1	0	0	0	860.792	5450.28	3745.93	6777.35	3.80901	4.26283	NA	NA
L46130-TTGCGGCCGAACAC	141	91	06hpa	L46130	L46130-5	Parenchymal	19	326.215	NA	0	0	0	0	0.0260809	0	0	0.00828815	0.965631	0	-1498.15	4008.94	1791.37	7273.78	-5.98465	-1.75553	NA	NA
L46130-AAGTGGCCGTATGT	1323	598	06hpa	L46130	L46130-5	Intestine	6	110.201	NA	0	0	0	0	0	0	0.940407	0	0.0595931	0	-1374.72	4268.71	1601.5	7489.8	3.76625	2.3459	NA	NA
L46130-TGGTCCGGTTGGAG	59	29	06hpa	L46130	L46130-7	Intestine	13	599.88	NA	0	0	0	0.00964353	0	0.006931	0.941151	0.0364562	0	0.00581863	166.547	6056.85	6353.49	7000.12	3.50064	5.35588	NA	NA
L46130-CAAGCTGAACCAGT	318	170	06hpa	L46130	L46130-5	Parenchymal	2	431.847	NA	0.056026	0	0.110498	0	0.0347456	0	0	0	0.798731	0	-1544.86	3885.8	1870.04	7168.15	-4.60533	4.86477	NA	NA
L46130-GTTTTAACCGGTTT	1747	710	06hpa	L46130	L46130-4	Stem Cells	11	781.262	6	0.00702985	0	0	0.00840026	0.662611	0.0880008	0.190543	0.0347059	0.00870945	0	-602.836	3791.27	660.535	6818.74	1.52987	4.07306	4.31328517724301	-1.88528574746292
L46130-TGCACCGTATCCCC	1675	761	06hpa	L46130	L46130-3	Intestine	14	624.234	NA	0	0	0	0	0	0.0109499	0.98905	0	0	0	400.33	4388.73	2591.89	6975.77	4.02517	-2.37974	NA	NA
L46130-TTGGGAGGACCTAG	414	159	06hpa	L46130	L46130-5	Parenchymal	24	499.157	NA	0	0	0	0	0	0	0	0	1	0	-1664.95	3781.61	2014.08	7100.84	0.643238	7.6046	NA	NA
L46130-TCGGGGGAAGTCTG	599	286	06hpa	L46130	L46130-4	Intestine	6	696.342	NA	0	0	0	0	0	0	1	0	0	0	-297.684	3967.73	318.416	6903.66	4.75776	2.53547	NA	NA
L46130-GGGTGCCTTACCGA	217	111	06hpa	L46130	L46130-2	Muscle	0	362.47	NA	0.922331	0	0.0258888	0	0	0.0277988	0	0	0.0239811	0	624.048	4997.23	3968.5	7237.53	-1.78462	4.38647	NA	NA
L46130-CTATTTGTACACGC	2297	699	06hpa	L46130	L46130-3	Intestine	6	156.527	6	0	0	0	0	0	0	1	0	0	0	29.9128	4701.4	2719.25	7443.47	3.88146	2.80959	4.67348892022396	-4.01728476327102
L46130-GTAACTTTAACAAG	481	238	intact	L46130	L46130-1	Stem Cells	4	121.886	5	0	0	0	0	0.923208	0	0	0.0182855	0.0585067	0	-1553.84	4864.44	613.091	9378.11	-0.584048	-1.03785	3.41871792603756	-0.0906904463116401
L46130-TGGCTTTACCGCCG	50	43	06hpa	L46130	L46130-7	Intestine	1	832.174	NA	0	0	0	0.00940208	0.0051027	0.0144379	0.955467	0	0	0.0155906	40.6107	6340.13	6148.2	6767.83	3.5266	-0.496862	NA	NA
L46130-GGGAACAATAAGCT	1023	392	06hpa	L46130	L46130-2	Intestine	5	951.649	NA	0	0	0	0	0	0	1	0	0	0	1023.91	5447	3845.82	6648.35	5.5593	-3.25878	NA	NA
L46130-TACATAGCTGGGGC	163	105	intact	L46130	L46130-1	Epidermis	2	886.336	NA	0	0	0.656332	0	0.207219	0.0247568	0.100902	0.0107907	0	0	-817.973	5083.45	684.363	8613.66	-5.92657	4.08724	NA	NA
L46130-ATCATGGGTGACAA	45	30	06hpa	L46130	L46130-4	Parenchymal	10	38.9713	NA	0	0	0	0	0	0	0	0.00729938	0.992701	0	-957.354	4461.54	815.274	7561.03	1.39082	-2.5963	NA	NA
L46130-GTGCGAATTTCTCA	404	189	06hpa	L46130	L46130-2	Stem Cells	11	1044.98	6	0	0	0	0.00719263	0.496818	0.356548	0.116183	0.0232589	0	0	1045.42	5574.57	3756.23	6555.02	1.80797	4.27241	4.53059083749081	-2.01945127289932
L46130-TCCTGGTGCTATAT	54	34	06hpa	L46130	L46130-7	Parenchymal	26	324.891	NA	0	0	0	0	0	0	0	0	1	0	45.3395	5806.73	6313.1	7275.11	-0.77655	-7.71309	NA	NA
L46130-CTTGCATGCACCAA	2478	704	06hpa	L46130	L46130-4	Intestine	6	245.99	NA	0	0	0	0	0	0.00592152	0.994078	0	0	0	-529.836	4369.46	430.057	7354.01	6.2644	2.49843	NA	NA
L46130-GACCTCCGCCCGAT	122	84	06hpa	L46130	L46130-4	Parenchymal	15	249.91	NA	0	0	0	0	0	0.00669545	0.0056948	0.0233172	0.964292	0	-774.449	4294.78	685.787	7350.09	-0.197678	-5.17943	NA	NA
L46130-TAGTAAGAAACCCG	737	378	06hpa	L46130	L46130-4	Parenchymal	14	400.304	1	0	0	0	0	0	0	0.000822219	0	0.999178	0	-896.051	4103.15	855.762	7199.7	2.85852	-3.88602	-1.870805913913	-5.42120159905593
L46130-GAAAAATGCAGCCA	358	248	06hpa	L46130	L46130-3	Parenchymal	22	996.325	NA	0	0	0.00593065	0	0.00400532	0	0	0	0.990064	0	432.509	3958.89	2809.49	6603.68	-3.98869	-3.1193	NA	NA
L46130-TTGCTCAGCTCGCC	833	273	06hpa	L46130	L46130-4	Intestine	13	1306.1	6	0	0	0	0	0	0	0.991017	0.00358124	0.00540132	0	-419.196	3298.01	620.884	6293.9	3.29543	4.3239	5.21585399438168	-2.6519981746022
L46130-TAAGGTCGTAAAAC	297	157	06hpa	L46130	L46130-7	Intestine	6	694.103	NA	0	0	0	0	0	0	1	0	0	0	29.3925	6198.89	6179.97	6905.9	5.45434	4.14174	NA	NA
L46130-TAATATAGTACATG	2263	498	intact	L46130	L46130-1	Intestine	13	632.38	NA	0	0	0	0	0	0.00618886	0.993811	0	0	0	-1122.14	5159.21	500.613	8867.62	3.41804	4.80479	NA	NA
L46130-ACACAATCTTGGTG	766	326	06hpa	L46130	L46130-5	Muscle	0	474.033	NA	0.985036	0	0.00419785	0	0	0.010766	0	0	0	0	-1285.24	3915.89	1612.1	7125.97	-1.82223	3.80215	NA	NA
L46130-TTCTTCTGACACGA	2205	1129	06hpa	L46130	L46130-2	Parenchymal	42	438.768	NA	0.0173171	0.00515892	0.042831	0	0.030109	0.288818	0.027532	0.0453683	0.542866	0	719.916	4996.11	4026.55	7161.23	-7.00592	-0.176296	NA	NA
L46130-GCTGCGGACAAAAC	1834	722	06hpa	L46130	L46130-7	Intestine	5	397.328	12	0	0	0	0	0	0	1	0	0	0	128.974	5856.32	6377.95	7202.67	5.62711	-3.28515	0.0309359092685119	-6.76763047021072
L46130-TTTAGGTAAAATCA	523	260	06hpa	L46130	L46130-4	Epidermis	24	1180.51	NA	0	0	0.898127	0	0	0	0	0	0.101873	0	-610.336	3373.56	783.577	6419.49	0.332243	7.4431	NA	NA
L46130-AATTAGGTGTTGAC	3516	1219	06hpa	L46130	L46130-4	Parenchymal	15	348.207	13	0	0	0	0	0	0	0	0	1	0	-684.351	4218.48	620.383	7251.79	-1.23758	-6.21133	-5.9571153468964	-1.14039255421798
L46130-CAAAAAAGATCCAG	833	408	06hpa	L46130	L46130-5	Intestine	1	977.56	NA	0	0	0	0.00497692	0	0.187247	0.763826	0	0.0439499	0	-1129.78	3436.62	1593.89	6622.44	2.99766	1.68594	NA	NA
L46130-CACTGCAAATAAGA	1369	500	intact	L46130	L46130-1	Intestine	13	850.647	NA	0	0	0	0	0	0	1	0	0	0	-896.006	5181.87	563.933	8649.35	4.16068	3.97595	NA	NA
L46130-GTCCACGCAATATT	450	282	06hpa	L46130	L46130-2	Intestine	5	976.839	NA	0	0	0	0	0	0	1	0	0	0	961.089	5573.83	3706.54	6623.16	4.97611	-3.53384	NA	NA
L46130-CGCGGACTCTTGGG	1293	580	06hpa	L46130	L46130-4	Parenchymal	17	278.037	NA	0	0	0	0	0	0	0	0	1	0	-708.404	4284.57	625.165	7321.96	-0.0783546	-5.95408	NA	NA
L46130-CAAAACATAGCAAT	3145	1390	06hpa	L46130	L46130-4	Parenchymal	19	823.479	14	0	0.00348533	0.025269	0	0.125876	0.0223159	0	0.0539061	0.769148	0	-656.286	3731.9	728.353	6776.52	-5.81848	-2.23281	-1.5320014304993	5.64479027945359
L46130-CAACGGTAAATACC	2650	1028	06hpa	L46130	L46130-2	Phagocytic Cells	0	444.377	4	0.0625732	0	0	0	0	0.632777	0.0691606	0.0113741	0.224115	0	576.404	5198.75	3778.3	7155.62	-1.05446	2.44322	2.48881990243222	0.265177923029256
L46130-ACTAGACCTAATCA	568	249	06hpa	L46130	L46130-3	Intestine	14	529.232	NA	0	0	0	0	0	0	1	0	0	0	298.345	4433.79	2650.25	7070.77	3.60268	-3.59462	NA	NA
L46130-GTCCATTCGAGCTG	804	372	intact	L46130	L46130-1	Intestine	6	279.65	6	0	0	0	0	0	0	1	0	0	0	-1420.41	4955.51	578.367	9220.35	4.0877	2.78595	4.25436622430111	-4.277342689449
L46130-AACGTCCAACTGCC	215	147	06hpa	L46130	L46130-7	Parenchymal	34	420.899	NA	0	0	0	0	0	0	0.0156717	0.0162797	0.968049	0	-128.236	5962.13	6100.83	7179.1	-1.64668	7.99002	NA	NA
L46130-TGTGTACTACGGTC	246	163	06hpa	L46130	L46130-5	Muscle	0	727.959	NA	0.579202	0.0166476	0.0219463	0	0.0160153	0.335349	0	0.0308396	0	0	-1374.68	3626.39	1777.44	6872.04	-1.47516	3.16434	NA	NA
L46130-ACTAGGATTCAGGG	173	105	06hpa	L46130	L46130-5	Parenchymal	10	971.921	NA	0	0	0	0	0.213861	0	0	0	0.786139	0	-1318.39	3388.76	1788.4	6628.08	0.923495	-1.66824	NA	NA
L46130-CTATAGATTCCAAA	1073	595	06hpa	L46130	L46130-4	Neural	0	1006.05	NA	0.0549781	0.065809	0.0812861	0	0	0.0784355	0	0.719491	0	0	-609.572	3555.36	732.429	6593.95	-2.38762	2.81394	NA	NA
L46130-AGGATAACGTAGTA	73	61	06hpa	L46130	L46130-2	Neural	15	61.3322	NA	0.0233692	0	0.0222095	0	0.0880087	0.0733046	0.0346793	0.547258	0.189868	0.0213023	223.202	5031.89	3701.67	7538.67	-1.89871	-4.85035	NA	NA
L46130-TCCCATACATGAAG	562	274	06hpa	L46130	L46130-7	Intestine	7	477.403	NA	0	0	0	0.0386177	0.244722	0.0821242	0.271253	0.108742	0.254541	0	-5.35339	5982.63	6211.86	7122.6	-6.64635	1.04571	NA	NA
L46130-AGTAATACGGATGT	648	336	06hpa	L46130	L46130-3	Intestine	8	680.843	NA	0	0	0	0	0	0.00662999	0.99337	0	0	0	462.066	4362.55	2555.94	6919.16	5.86356	0.888078	NA	NA
L46130-GGGAGGTTCGTACA	799	384	06hpa	L46130	L46130-4	Parenchymal	1	351.022	NA	0	0	0	0	0	0	0.340111	0	0.659889	0	-910.215	4150.35	856.28	7248.98	3.47509	1.39122	NA	NA
L46130-GCAGCGACGCCGTG	77	56	06hpa	L46130	L46130-8	Stem Cells	20	60.5474	NA	0	0	0	0	0.596755	0.00219125	0.00490712	0.302035	0.094111	0	-1666.7	5257.9	6880.92	7539.45	1.41868	-5.67522	NA	NA
L46130-AACACGAGAGTAAG	526	283	06hpa	L46130	L46130-3	Phagocytic Cells	7	188.864	NA	0	0	0.0707836	0	0.0101146	0.562319	0.00731389	0.0867341	0.262735	0	-9.03523	4635.24	2788.87	7411.14	-7.15353	1.62139	NA	NA
L46130-AGACTTATCCGAGG	804	512	06hpa	L46130	L46130-3	Parenchymal	9	130.959	NA	0	0	0	0	0	0	0	0	1	0	-105.932	4638.74	2866.65	7469.04	-3.35133	1.69952	NA	NA
L46130-TCAATATGACAAGA	1059	394	06hpa	L46130	L46130-4	Intestine	13	878.57	NA	0	0	0	0	0	0	1	0	0	0	-259.656	3789.04	331.433	6721.43	2.96006	3.68574	NA	NA
L46130-CCGCTCCTAAGCAC	1163	594	06hpa	L46130	L46130-5	Parenchymal	35	291.258	NA	0	0	0	0	0	0	0	0	1	0	-1289.42	4104.75	1564.39	7308.74	-0.239223	-6.38144	NA	NA
L46130-CGTCGTCAATTAGG	492	263	06hpa	L46130	L46130-3	Intestine	5	1074.56	NA	0	0	0	0	0	0	0.999541	0.000458759	0	0	577.738	3964.03	2687.02	6525.44	5.23309	-2.91796	NA	NA
L46130-GTACAGCACAGGAG	3406	1485	06hpa	L46130	L46130-4	Neural	7	1195.89	9	0	0	0	0	0.0245002	0.455306	0.0199312	0.487251	0.0130117	0	-406.249	3416.46	575.599	6404.11	-6.26818	2.62704	-0.151181945907818	3.70919238287766
L46130-ATGATCAGGAAACA	1532	605	06hpa	L46130	L46130-5	Parenchymal	22	763.2	NA	0	0	0.00657186	0	0.00502317	0.0495298	0	0.00231378	0.936561	0	-1189.55	3642.48	1594.98	6836.8	-3.72981	-3.17099	NA	NA
L46130-CTCCCGCGCTAGGA	1038	587	06hpa	L46130	L46130-5	Neural	25	628.955	NA	0	0.00134363	0.000911279	0	0	0.0126052	0	0.98514	0	0	-1121.95	3801.32	1486.45	6971.04	-4.58922	1.98465	NA	NA
L46130-TCAGTTCACGACAA	3641	1325	06hpa	L46130	L46130-4	Neural	11	514.688	4	0.00429408	0.00994279	0	0	0	0	0	0.9766	0.00916276	0	-791.416	4014.29	779.871	7085.31	-0.548207	3.25978	2.7934687786224	0.0827595468219048
L46130-GAGTAGTCACAGGC	812	406	06hpa	L46130	L46130-2	Muscle	0	432.248	NA	0.68926	0	0.0111815	0	0	0	0	0.011269	0.28829	0	663.226	5061.51	3940.25	7167.75	-1.32718	3.12791	NA	NA
L46130-CATCGCCTAAACCT	362	163	06hpa	L46130	L46130-4	Intestine	13	713.839	NA	0	0	0	0	0	0	1	0	0	0	-385.961	3924.04	415.347	6886.16	2.725	4.2254	NA	NA
L46130-GGTAGCGGGGGAGG	691	398	06hpa	L46130	L46130-3	Parenchymal	23	72.9934	19	0.00633582	0	0	0	0.0824232	0.00987282	0	0.00673316	0.894635	0	-181.816	4656.82	2918.85	7527.01	-2.38422	-1.18473	-1.59385328959201	2.61506138998826
L46130-CTCTAAATTTCTCA	4242	1613	06hpa	L46130	L46130-5	Parenchymal	38	145.749	NA	0	0	0	0	0	0	0.0716187	0	0.928381	0	-1363.25	4235.01	1599.71	7454.25	0.010647	-4.94112	NA	NA
L46130-AATGCCGGGCATAC	456	256	06hpa	L46130	L46130-4	Parenchymal	38	236.432	NA	0	0	0	0	0	0	0.00722904	0.0231575	0.969613	0	-784.074	4306.03	691.915	7363.57	0.158624	-5.13244	NA	NA
L46130-TACGCCGGCCCCCG	479	241	06hpa	L46130	L46130-7	Parenchymal	22	728.481	NA	0	0	0	0	0.185292	0.0135055	0.0105603	0.170254	0.620388	0	-251.372	6323.46	5874.74	6871.52	-3.58178	-3.0954	NA	NA
L46130-GGTAAGGATCAGCA	1386	557	06hpa	L46130	L46130-4	Intestine	14	1029.79	NA	0	0	0	0	0	0	1	0	0	0	-315.505	3615.53	433.21	6570.21	3.48232	-3.80545	NA	NA
L46130-CCATGGCAAGATAC	3127	1044	06hpa	L46130	L46130-4	Parenchymal	19	699.579	14	0	0	0	0	0	0	0	0.10147	0.89853	0	-486.86	3909.76	516.248	6900.42	-4.71754	-2.18226	-0.385089809405552	6.56594716269333
L46130-TTCCAGGTAACCTT	1208	334	06hpa	L46130	L46130-4	Intestine	13	1095.02	NA	0	0	0	0	0	0.00743785	0.992562	0	0	0	-223.07	3574.32	355.828	6504.98	3.46852	3.75994	NA	NA
L46130-CACTTTCACCCTGT	1736	461	06hpa	L46130	L46130-6	Parenchymal	24	335.334	NA	0	0	0	0	0	0	0	0	1	0	922.067	6211.86	4795.85	7264.67	0.818492	7.00001	NA	NA
L46130-ATCTATAAGACCTG	1902	461	06hpa	L46130	L46130-4	Intestine	13	728.559	6	0	0	0	0	0	0.031866	0.957741	0	0	0.0103934	-621.527	3840.73	664.778	6871.44	1.97744	4.83573	5.04620296288754	-1.80404485505264
L46130-CCCGCCACGACCAC	1097	430	intact	L46130	L46130-1	Intestine	13	889.923	NA	0	0	0	0	0	0	1	0	0	0	-858.374	5193.56	567.126	8610.08	3.43336	3.58738	NA	NA
L46130-CCTCCGGTGACTCT	180	119	06hpa	L46130	L46130-5	Parenchymal	0	385.726	NA	0	0	0	0	0	0	0	0.0143469	0.985653	0	-1597.64	3918.72	1911.78	7214.27	-1.70644	3.15453	NA	NA
L46130-TCGGCAGAAACGTA	216	148	06hpa	L46130	L46130-3	Neural	2	46.2784	NA	0	0	0.00290223	0	0.00174628	0	0	0.952087	0.0274237	0.015841	-138.66	4719.04	2847.99	7553.72	-4.78932	4.31079	NA	NA
L46130-TTACGGCGGTCCAT	1673	619	06hpa	L46130	L46130-3	Intestine	12	1148.49	NA	0	0	0	0	0	0.00587065	0.994129	0	0	0	536.974	3846.09	2787.55	6451.51	6.50617	1.39158	NA	NA
L46130-AAACCACTTGTTTG	515	226	06hpa	L46130	L46130-2	Intestine	5	1030.47	NA	0	0	0	0	0	0.0125993	0.987401	0	0	0	1106.46	5468.04	3878.15	6569.53	3.62856	4.22402	NA	NA
L46130-CGGCCATCATCGTA	1323	509	06hpa	L46130	L46130-5	Intestine	6	632.163	NA	0	0	0	0	0	0.0131605	0.98684	0	0	0	-1045.2	3819.85	1407.56	6967.84	5.91809	3.06597	NA	NA
L46130-CTTCAGCTAAACAC	1032	488	06hpa	L46130	L46130-3	Parenchymal	10	51.8396	NA	0	0	0	0	0	0	0	0	1	0	-158.513	4698.59	2875.94	7548.16	0.847208	-1.76173	NA	NA
L46130-CTATAGCTAAGCAA	288	184	06hpa	L46130	L46130-3	Intestine	2	1057.23	NA	0	0	0	0.00473449	0.0717107	0.00798412	0.479292	0.0036435	0.432636	0	602.049	4001.86	2645.53	6542.77	-5.92852	4.07336	NA	NA
L46130-AAGGCCCGAATCTT	866	292	06hpa	L46130	L46130-5	Intestine	6	1007.03	NA	0	0	0	0	0	0.00806467	0.991935	0	0	0	-1185.21	3390.19	1659.92	6592.97	5.92424	2.91705	NA	NA
L46130-GGATGCTCTATTGA	1729	599	06hpa	L46130	L46130-4	Intestine	13	612.393	NA	0	0	0	0	0	0	1	0	0	0	-544.336	3983.92	550.906	6987.61	3.41202	3.58212	NA	NA
L46130-GGAGATACTTGTCA	1359	582	06hpa	L46130	L46130-4	Intestine	5	1123.49	3	0	0	0	0	0	0	1	0	0	0	-270.057	3531.12	412.951	6476.51	4.14266	1.36868	1.92244428921963	-5.8204482917134
L46130-ACACACATCCCCTA	89	62	06hpa	L46130	L46130-3	Intestine	5	727.155	NA	0	0.0058868	0	0.000416618	0	0.00250469	0.871245	0.00476623	0.11518	0	416.748	4275.02	2642.95	6872.85	4.55331	-2.70335	NA	NA
L46130-AAGTCTCCCAGTAA	85	68	06hpa	L46130	L46130-4	Stem Cells	11	880.937	NA	0	0	0.00811284	0.00472526	0.623257	0.155391	0.00592204	0	0.202591	0	-372.037	3754.14	449.084	6719.06	1.21221	3.28735	NA	NA
L46130-ATAGTCCACTCGCC	731	426	06hpa	L46130	L46130-3	Parenchymal	31	256.107	NA	0	0	0	0	0	0	0	0.147988	0.852012	0	167.067	4675.04	2621.32	7343.89	-0.568397	5.40575	NA	NA
L46130-CTTTGGAGATCGTA	60	41	intact	L46130	L46130-1	Muscle	0	832.458	NA	0.871511	0	0	0	0.102876	0	0	0.0256135	0	0	-968.551	5313.57	414.684	8667.54	-1.0823	2.92105	NA	NA
L46130-GCGGCCTAACCCCA	315	184	06hpa	L46130	L46130-4	Parenchymal	20	132.909	NA	0	0	0	0	0	0	0	0.00296618	0.997034	0	-495.595	4497.04	361.779	7467.09	0.0795761	-4.32141	NA	NA
L46130-CATGACCACCAGAC	1212	580	06hpa	L46130	L46130-4	Parenchymal	38	261.653	NA	0	0	0	0	0	0	0	0	1	0	-738.892	4292.82	652.168	7338.35	0.08727	-5.21474	NA	NA
L46130-ATCCCCTACGGGGT	1653	664	intact	L46130	L46130-1	Intestine	6	712.356	NA	0	0	0	0	0	0	1	0	0	0	-1046.61	5185.76	504.153	8787.64	4.28505	2.04092	NA	NA
L46130-TATTTCGTCTGGTA	2070	871	06hpa	L46130	L46130-2	Parenchymal	22	231.98	16	0	0	0	0	0	0	0	0	1	0	451.297	5010.97	3854.46	7368.02	1.92351	4.34807	4.6185854129913	-1.55271805565994
L46130-AATGGACGCTCGTG	282	191	06hpa	L46130	L46130-5	Epidermis	32	38.5327	NA	0	0	0.757546	0	0	0.0194347	0	0	0.223019	0	-1505.09	4306.09	1716.65	7561.47	-2.52921	0.514619	NA	NA
L46130-TTTCGGTGCAGTGT	1250	619	06hpa	L46130	L46130-8	Parenchymal	35	422.249	NA	0	0	0	0	0	0	0	0	1	0	-1601.12	5717.5	7171.96	7177.75	-0.234559	-5.6994	NA	NA
L46130-CTTTCGCAAGGCAC	1250	361	06hpa	L46130	L46130-3	Intestine	13	912.102	NA	0	0	0	0	0	0.00673941	0.993261	0	0	0	485.27	4097.61	2687.29	6687.9	4.32896	5.2327	NA	NA
L46130-CTGCACCTACCTGG	532	288	06hpa	L46130	L46130-4	Parenchymal	16	589.226	15	0	0	0	0	0	0	0.130324	0	0.869676	0	-546.709	4007.35	546.688	7010.77	0.908931	1.23864	6.36239940453793	3.80409251410325
L46130-CCTAACCCTATCAA	2086	761	06hpa	L46130	L46130-7	Parenchymal	10	843.656	NA	0	0	0	0	0	0	0	0.0133387	0.986661	0	-163.591	6416.55	5930.46	6756.34	2.27752	4.13019	NA	NA
L46130-AGTTTACGGCGTCT	2655	601	06hpa	L46130	L46130-7	Intestine	13	402.481	NA	0	0	0	0	0	0	1	0	0	0	33.2455	5891.9	6275.96	7197.52	3.32674	5.00999	NA	NA
L46130-TGTGAGAACTCGAC	223	84	intact	L46130	L46130-1	Neural	13	1009.22	NA	0	0	0.01229	0	0.00339981	0	0	0.976188	0.00812244	0	-788.493	5339.58	457.709	8490.78	1.21523	4.8326	NA	NA
L46130-TCTCTGTGTAGTCG	546	203	06hpa	L46130	L46130-3	Stem Cells	13	363.949	NA	0	0	0	0.0105771	0.522179	0	0.116418	0	0.350826	0	282.77	4623.84	2555.15	7236.05	1.90383	4.92963	NA	NA
L46130-CCCTAAGCCTCACT	156	89	06hpa	L46130	L46130-7	Parenchymal	29	424.76	NA	0	0	0	0	0.0143841	0.011698	0	0.0200671	0.953851	0	-61.62	5945.17	6169.46	7175.24	-5.83055	-0.080616	NA	NA
L46130-TGGCACGCCCTCGT	640	402	06hpa	L46130	L46130-2	Neural	7	628.789	NA	0.00306048	0.0534053	0	0	0.0031016	0.0168642	0.0073902	0.717146	0.199032	0	787.815	5223.39	3884.57	6971.21	-5.87033	2.50004	NA	NA
L46130-CAATTCACATGGTC	1557	716	06hpa	L46130	L46130-7	Epidermis	9	158.718	NA	0	0	0.976933	0	0.00675807	0.00345259	0	0.00313185	0.00972465	0	-151.386	5694.53	6159.22	7441.28	-2.96663	1.31759	NA	NA
L46130-AGTGAGAGACAAGG	822	370	06hpa	L46130	L46130-5	Intestine	6	942.288	6	0	0	0	0	0	0	1	0	0	0	-1200.13	3453.26	1656.99	6657.71	4.13907	3.29723	4.53440791894223	-4.13381518166702
L46130-ATCATAGTAGGAGG	1007	544	06hpa	L46130	L46130-4	Parenchymal	38	281.469	1	0	0	0	0	0	0	0.0016698	0	0.99833	0	-677.482	4289.92	593.971	7318.53	0.205978	-4.82022	-2.013224298465	-5.24688185494583
L46130-GGCTACCAACTGGT	1288	662	06hpa	L46130	L46130-2	Parenchymal	10	566.697	5	0	0	0	0	0	0	0	0	1	0	596.477	5376.88	3647.26	7033.3	1.53011	-2.8703	5.46592742730404	0.357757973259283
L46130-CTCAAGAATGCCTT	50	35	06hpa	L46130	L46130-3	Parenchymal	32	122.948	NA	0	0.0265532	0.0408829	0	0.0269937	0.0277611	0.0555127	0.0287916	0.793505	0	-224.34	4566.79	3004.97	7477.05	-1.56945	1.81165	NA	NA
L46130-CTCTTCTAGTCGAG	207	139	06hpa	L46130	L46130-2	Parenchymal	32	308.05	NA	0	0	0.0213153	0.00872372	0.0128085	0	0.0746723	0.164083	0.718398	0	629.16	4899.07	4050.35	7291.95	-0.964387	1.84774	NA	NA
L46130-CCTACGTGGTACAT	157	100	06hpa	L46130	L46130-7	Parenchymal	0	332.086	NA	0.0328523	0	0.00946514	0	0.0544714	0	0	0.129457	0.773754	0	-140.325	5872.82	6116.16	7267.91	-2.71318	3.02533	NA	NA
L46130-CCGGTACCACTTGG	2559	928	06hpa	L46130	L46130-3	Stem Cells	11	700.206	6	0.00272967	0	0	0	0.854531	0	0.104232	0.0353377	0.00316971	0	305.624	4231.1	2759.36	6899.79	1.5327	3.69583	4.10212928582455	-1.89500464242141
L46130-TCATCAGTTAGCCT	589	196	06hpa	L46130	L46130-4	Parenchymal	24	1208.97	23	0	0	0.0594022	0	0.0297195	0	0.0133802	0	0.897498	0	-599.028	3347.2	780.023	6391.03	0.710994	7.12222	6.5084894352081	7.19957076269944
L46130-GATATGGTGTGTCA	2022	583	06hpa	L46130	L46130-5	Parenchymal	17	17.3614	NA	0	0	0	0	0	0	0	0	1	0	-1322.7	4380.06	1520.97	7582.64	-0.761748	-7.41438	NA	NA
L46130-AATTCCACCAAGGG	1817	549	06hpa	L46130	L46130-2	Intestine	6	908.745	NA	0	0	0	0	0	0.00904143	0.990959	0	0	0	1061.13	5324.92	3966.02	6691.25	4.57071	3.98343	NA	NA
L46130-TGGGTGTCGACTCG	1078	503	06hpa	L46130	L46130-5	Intestine	6	941.405	NA	0	0	0	0	0	0.0089137	0.991086	0	0	0	-1282.7	3430.65	1742.6	6658.6	4.35466	2.05232	NA	NA
L46130-AATGATGTTTCGCC	2620	661	06hpa	L46130	L46130-4	Intestine	13	1126.3	6	0	0	0	0	0	0.00672493	0.993275	0	0	0	-219.119	3542.9	360.745	6473.7	3.98446	4.10205	5.07226926614071	-3.24898804467361
L46130-AGGCCAGGATTAAT	213	155	intact	L46130	L46130-1	Parenchymal	24	800.854	23	0	0	0.00779889	0	0	0	0	0	0.992201	0	-907.185	5076.19	657.825	8699.15	0.596321	8.07697	7.08643705178524	7.01646529394944
L46130-GCCTCCGAGCGGGT	604	352	06hpa	L46130	L46130-4	Parenchymal	14	472.677	NA	0	0	0	0	0	0.00267512	0.00451375	0	0.992811	0	-719.364	4078.82	692.752	7127.32	3.34749	-3.88669	NA	NA
L46130-CTTCTTGTCAGGCG	91	69	06hpa	L46130	L46130-3	Epidermis	9	650.171	NA	0	0.00581464	0.668506	0	0	0.00581231	0.00264077	0.0361499	0.281076	0	215.922	4230.01	2833.82	6949.83	-4.02705	1.06342	NA	NA
L46130-GGGACCTAATGAAG	66	44	06hpa	L46130	L46130-4	Epidermis	9	1083.97	NA	0.00867942	0.0333502	0.417653	0.0330858	0.117494	0.0247267	0.00818805	0.0665037	0.29032	0	-658.031	3460.27	805.357	6516.03	-2.20209	1.09991	NA	NA
L46130-TGGGCCAGGTTACG	331	184	06hpa	L46130	L46130-7	Parenchymal	22	729.015	NA	0	0	0.0189229	0	0.0104315	0.0464749	0.0112567	0.0713547	0.841559	0	-264.941	6328.3	5860.34	6870.98	-3.5106	-3.00665	NA	NA
L46130-CAAGGATGAGCACA	44	34	06hpa	L46130	L46130-4	Stem Cells	11	1092.67	NA	0	0	0	0	0.782088	0	0	0.217912	0	0	-577.622	3474.43	724.175	6507.33	1.19432	4.64765	NA	NA
L46130-CTGGCTGATATCAC	598	197	06hpa	L46130	L46130-2	Intestine	13	322.748	NA	0	0	0	0	0	0.00921489	0.990785	0	0	0	405.832	5224.43	3655.99	7277.25	4.15669	3.91126	NA	NA
L46130-TTTGAGATATCCGC	591	298	06hpa	L46130	L46130-5	Epidermis	9	330.899	NA	0	0	0.924028	0	0	0.00261287	0.00349742	0	0.0698619	0	-1352.01	4045.7	1640.76	7269.1	-3.82415	0.621546	NA	NA
L46130-CCAGGACCCTGAAA	1189	544	06hpa	L46130	L46130-4	Intestine	6	581.549	NA	0	0	0	0	0	0	1	0	0	0	-417.304	4052.69	409.786	7018.45	4.03117	1.24237	NA	NA
L46130-TGACGTGCCTCTCG	645	339	06hpa	L46130	L46130-5	Parenchymal	0	402.886	NA	0	0	0	0.0113931	0	0	0	0.0269252	0.961682	0	-1373.75	3964.66	1683.87	7197.11	-3.17978	3.31756	NA	NA
L46130-TTAGGACAGGGAGA	259	168	06hpa	L46130	L46130-4	Parenchymal	19	921.582	NA	0.00672367	0	0	0	0.114545	0.0546465	0.0636325	0.0429947	0.717457	0	-485.802	3679	579.225	6678.42	-5.74169	-2.4275	NA	NA
L46130-CCCCCCAACGATTT	953	498	06hpa	L46130	L46130-7	Parenchymal	2	677.287	NA	0.00957257	0	0	0	0.00826572	0.0152582	0.0824495	0.284612	0.528297	0.0715457	-265.228	6274.15	5876.35	6922.71	-4.12283	4.69132	NA	NA
L46130-TAATGTTCCGCTGC	2685	786	06hpa	L46130	L46130-4	Intestine	6	395.639	6	0	0	0	0	0	0	1	0	0	0	-447.731	4237.4	387.794	7204.36	4.79169	2.74528	4.11341554452206	-4.75462521355789
L46130-GGAGCGGCTGTGCC	694	233	intact	L46130	L46130-1	Neural	33	864.517	NA	0	0	0.000931911	0.00447096	0	0	0	0.988603	0.00599377	0	-851.987	5109.56	647.447	8635.48	-1.28298	-3.82969	NA	NA
L46130-ATTGCCTCCTGCAA	982	458	06hpa	L46130	L46130-4	Stem Cells	11	1148.22	6	0	0	0	0.021411	0.420798	0.0672305	0.266236	0.00927633	0.215049	0	-149.807	3540.1	294.929	6451.78	-1.41789	-0.487779	2.18029052544857	-0.841570628101038
L46130-GCCATATCCGTCCT	2302	515	06hpa	L46130	L46130-4	Intestine	13	413.923	NA	0	0	0	0	0	0.00537089	0.994629	0	0	0	-475.604	4210.33	422.082	7186.08	3.84656	4.12742	NA	NA
L46130-ATGTGGGTCCCCCG	658	367	06hpa	L46130	L46130-4	Parenchymal	22	1193.27	NA	0	0	0.00363899	0	0.00484466	0	0	0	0.991516	0	-495.336	3393.47	667.567	6406.73	-3.75187	-3.17653	NA	NA
L46130-GGATCAATTTGTAC	879	441	intact	L46130	L46130-1	Intestine	8	40.5547	NA	0	0	0	0	0	0.0087199	0.99128	0	0	0	-1617.04	4803.61	645.959	9459.45	6.8659	-0.322133	NA	NA
L46130-ACTAGGATGACGGG	839	470	06hpa	L46130	L46130-8	Parenchymal	42	458.726	NA	0	0	0	0	0	0	0.000659868	0	0.99934	0	-1671.59	5718.08	7111.66	7141.27	-7.12252	-0.43615	NA	NA
L46130-CAATATGCAAGCTC	2026	552	06hpa	L46130	L46130-5	Intestine	13	847.922	NA	0	0	0	0	0	0.00597239	0.994028	0	0	0	-1032.57	3599.1	1455.89	6752.08	4.33539	5.05919	NA	NA
L46130-CTCTCAGAGTCTGC	2071	600	06hpa	L46130	L46130-4	Parenchymal	24	721.582	NA	0	0	0	0	0	0	0	0	1	0	-767.096	3805.97	814.275	6878.42	0.593054	6.94017	NA	NA
L46130-AGCCAATTATGCGA	146	98	06hpa	L46130	L46130-7	Intestine	31	50.8628	NA	0	0	0	0.00902722	0	0.00919715	0.981776	0	0	0	-564.59	5711.72	5759.97	7549.14	-0.321742	5.2317	NA	NA
L46130-TCTGTATTACATTT	1780	686	intact	L46130	L46130-1	Phagocytic Cells	34	799.258	NA	0	0	0	0	0.0098991	0.883291	0	0	0	0.10681	-962.609	5209.78	513.201	8700.74	-1.38521	7.62027	NA	NA
L46130-AGCACACTCCGCTA	601	365	06hpa	L46130	L46130-3	Epidermis	9	561.732	NA	0	0.00475959	0.946961	0	0.00828532	0.00215531	0	0.0208619	0.0169772	0	177.273	4310.78	2819.76	7038.27	-3.89712	0.760179	NA	NA
L46130-AAGACAAGGGGTCA	188	106	06hpa	L46130	L46130-3	Epidermis	21	824.571	NA	0	0	1	0	0	0	0	0	0	0	325.835	4093.96	2820.6	6775.43	-3.38111	-0.227448	NA	NA
L46130-CTACGGTTATAAGG	654	386	intact	L46130	L46130-1	Parenchymal	2	501.189	NA	0.090626	0	0.0136279	0	0.0181736	0	0	0.0281015	0.849471	0	-1191.46	4979.93	641.099	8998.81	-3.21011	3.58292	NA	NA
L46130-CAACACCTCCGAAA	1787	399	06hpa	L46130	L46130-4	Intestine	13	413.864	NA	0	0	0	0	0	0.00673743	0.993263	0	0	0	-374.996	4239.43	317.351	7186.14	4.32759	5.1337	NA	NA
L46130-GAAATGCCTAATTA	1111	556	06hpa	L46130	L46130-7	Parenchymal	20	93.922	6	0	0	0	0	0	0	0	0.330589	0.669411	0	-316.307	5678.58	6006.73	7506.08	0.427672	-4.33544	4.115353410733	-1.79370654862564
L46130-GCCTTAACGAACCA	2387	611	06hpa	L46130	L46130-5	Intestine	13	906.336	NA	0	0	0	0	0	0	1	0	0	0	-1099.99	3519.16	1542.63	6693.66	4.98824	4.47445	NA	NA
L46130-AATTGTAATTCATT	485	241	06hpa	L46130	L46130-2	Intestine	6	901.949	NA	0	0	0	0	0	0.00572531	0.994275	0	0	0	919.129	5504.72	3737	6698.05	5.23223	2.57455	NA	NA
L46130-GTAGCGCAGAAAAC	368	210	06hpa	L46130	L46130-3	Parenchymal	24	83.2263	NA	0	0	0.159139	0	0.0177668	0.00736415	0	0	0.81573	0	-233.973	4608.4	2989.27	7516.77	-0.232792	6.39817	NA	NA
L46130-TCCCCCTGGCCTCC	209	93	06hpa	L46130	L46130-4	Intestine	11	571.645	NA	0	0	0	0	0	0.00693172	0.993068	0	0	0	-711.099	3978.2	712.715	7028.35	2.71441	3.88251	NA	NA
L46130-CCAGGAGCCGCTTA	2233	906	06hpa	L46130	L46130-5	Intestine	6	927.246	6	0	0	0	0	0	0	1	0	0	0	-1142.14	3485.41	1592.41	6672.75	3.7421	2.96229	4.12257510949398	-3.36204947274368
L46130-CGTCCGGACAAATA	314	177	06hpa	L46130	L46130-7	Intestine	8	686.065	NA	0	0	0	0	0	0.0106248	0.989375	0	0	0	140.16	6155.54	6298.64	6913.93	5.73369	0.832462	NA	NA
L46130-TCAGCACCTTCGAC	958	508	06hpa	L46130	L46130-3	Intestine	27	697.218	2	0	0.0352119	0	0.011317	0.0383086	0.0286832	0.597375	0.289105	0	0	490.399	4362.2	2532.82	6902.78	-3.83134	-0.100087	0.384228532803311	-0.340307844096827
L46130-CGATAACTAGCTGG	181	130	06hpa	L46130	L46130-3	Parenchymal	3	293.608	1	0	0	0	0	0	0.00601903	0	0	0.993981	0	57.5726	4553.94	2780.21	7306.39	-1.10219	-2.64123	-2.42198842238163	-1.7643131141011
L46130-CTAAACCGGTGGTA	593	371	06hpa	L46130	L46130-4	Epidermis	9	898.242	NA	0	0	0.82217	0	0	0.0040489	0.00447314	0.160772	0.00853579	0	-687.085	3645.2	781.988	6701.76	-3.84648	1.27804	NA	NA
L46130-GACAACAAAGTCGA	3673	1258	intact	L46130	L46130-1	Intestine	11	1160.74	6	0	0	0	0	0	0.0173918	0.982608	0	0	0	-593.729	5261.3	602.98	8339.26	-1.20091	7.42954	3.80094200898434	-1.39745975773971
L46130-TTTTGCGGGTTACC	315	156	06hpa	L46130	L46130-3	Intestine	6	595.581	NA	0	0	0	0	0	0	1	0	0	0	379.438	4409.13	2597.51	7004.42	6.33778	2.6909	NA	NA
L46130-GAAGAAATTCGAAG	4799	1386	06hpa	L46130	L46130-5	Parenchymal	17	69.1911	22	0	0	0	0	0	0	0	0	1	0	-1248.13	4347.41	1458.2	7530.81	-1.03052	-8.45428	-6.15450113486026	-4.9477094535176
L46130-GGTGTTATTTATGA	837	198	06hpa	L46130	L46130-4	Intestine	13	1246.41	NA	0	0	0	0	0	0	1	0	0	0	-250.121	3408.94	427.681	6353.59	2.82715	4.83345	NA	NA
L46130-CTTCCATCGCCTTA	366	191	06hpa	L46130	L46130-2	Intestine	5	940.895	NA	0	0.00852227	0	0	0	0	0.917698	0	0.0737794	0	922.091	5566.06	3689.53	6659.1	4.79078	-2.52336	NA	NA
L46130-CTTCTGGTCTATTC	2137	944	06hpa	L46130	L46130-3	Stem Cells	9	709.272	10	0.073793	0	0.021659	0.0283429	0.53329	0.204212	0.0292784	0.0297646	0.0796599	0	287.817	4207.8	2787.24	6890.73	-3.89178	0.733658	2.95629555512692	4.38333426672776
L46130-TCTGGAAAAACGCT	1763	620	intact	L46130	L46130-1	Parenchymal	22	242.509	NA	0	0	0	0	0	0	0	0	1	0	-1469.97	4979.2	537.899	9257.49	-4.1557	-3.33441	NA	NA
L46130-AACGTCTGTAAGCA	298	161	06hpa	L46130	L46130-6	Intestine	6	326.864	NA	0	0	0	0	0	0	1	0	0	0	1092.19	6099.35	4999.64	7273.14	5.20957	2.7082	NA	NA
L46130-AACAACGCACTCTT	185	88	06hpa	L46130	L46130-4	Intestine	6	359.3	NA	0	0	0	0	0	0.0106975	0.975762	0.0135407	0	0	-918.848	4139.24	867.655	7240.7	2.44261	2.69575	NA	NA
L46130-ACTCGTGTCTTTTT	1016	461	06hpa	L46130	L46130-7	Intestine	2	806.356	10	0	0.0158962	0	0	0.0609774	0.34556	0.511846	0.00581904	0.0599017	0	17.6925	6320.28	6132.31	6793.64	-4.56516	2.66371	2.89780170251156	4.54846726614792
L46130-ACTGAAATAAATCC	51	37	06hpa	L46130	L46130-3	Intestine	23	744.778	NA	0	0.0388322	0.0251135	0.0163122	0.343436	0.00778947	0.493412	0.0378767	0.0372279	0	477.488	4295.51	2581.31	6855.22	-2.38765	-1.26237	NA	NA
L46130-CAAAAGTCTAACGA	1617	653	06hpa	L46130	L46130-4	Parenchymal	17	377.82	NA	0	0	0	0	0	0	0	0	1	0	-643.991	4199.3	586.922	7222.18	-0.382363	-8.37177	NA	NA
L46130-CTTTCTACGCTGGA	4247	1451	06hpa	L46130	L46130-4	Muscle	0	809.456	4	0.261376	0.139684	0.00831571	0	0.110036	0.249267	0.167558	0.0597725	0.00399075	0	-519.64	3785.94	582.081	6790.54	-0.493193	2.79664	2.30966598321225	0.849887328928304
L46130-TACCAAAGGTCGGC	973	435	06hpa	L46130	L46130-5	Parenchymal	24	738.683	NA	0	0.0195172	0.0723605	0	0	0	0.027614	0.00268309	0.877825	0	-1468.97	3588.38	1878.53	6861.32	1.01532	7.73327	NA	NA
L46130-CCCGTCCTGATAAC	808	415	06hpa	L46130	L46130-7	Phagocytic Cells	7	468.256	9	0	0	0	0	0	0.553476	0	0.446524	0	0	-54.3652	5988.49	6163.35	7131.74	-6.46104	2.46307	-0.141860107290493	4.00035296637375
L46130-CAACGTTCGGGTAT	77	60	06hpa	L46130	L46130-2	Intestine	5	290.075	NA	0	0	0	0.0133912	0	0.00865148	0.944492	0.00940301	0	0.024062	356.19	5236.47	3616.72	7309.92	4.95026	-1.24953	NA	NA
L46130-GTTGGTGGCGGGGC	762	229	06hpa	L46130	L46130-4	Parenchymal	24	727.231	23	0	0	0	0	0	0	0	0	1	0	-755.415	3803.47	803.747	6872.77	0.673963	6.99736	6.56454498101498	7.09329806525071
L46130-CCCATGCTTCCCTG	703	145	06hpa	L46130	L46130-4	Intestine	13	613.007	NA	0	0	0	0	0	0.0200253	0.951885	0.0131846	0	0.0149047	-622.349	3960.76	632.281	6986.99	2.14175	4.87472	NA	NA
L46130-CAGGAGACGACATT	209	140	06hpa	L46130	L46130-5	Epidermis	16	1117.25	NA	0	0	0.530324	0	0.00557266	0	0.059631	0.0782344	0.326238	0	-1156.44	3283.78	1661.4	6482.75	-0.795897	1.44577	NA	NA
L46130-CTCAGATAGCCGGC	146	75	06hpa	L46130	L46130-6	Intestine	1	374.548	NA	0	0	0.0162488	0	0.104404	0.0170702	0.501626	0	0.36065	0	1052.83	6178.78	4924.91	7225.45	1.64233	-0.431045	NA	NA
L46130-CCTGCCAATGGCCT	931	294	06hpa	L46130	L46130-4	Intestine	13	645.83	NA	0	0	0	0	0	0.00957975	0.99042	0	0	0	-282.233	4024.77	287.755	6954.17	2.89633	3.74247	NA	NA
L46130-ATGACAAGGGATAT	42	34	06hpa	L46130	L46130-7	Neural	11	707.199	NA	0	0.00118538	0.0170723	0.00723428	0.00899804	0.0169158	0.00200621	0.946588	0	0	-196.522	6283.85	5938.96	6892.8	-4.2026	2.24775	NA	NA
L46130-ACGGCGATCTGCTT	1343	358	06hpa	L46130	L46130-3	Stem Cells	19	651.919	6	0	0	0	0	0.787213	0	0.00146597	0.031157	0.180164	0	257.231	4256.38	2784.84	6948.08	1.42725	4.57447	4.73907405663754	-1.18276168149154
L46130-TTTGGCCAGCGGAC	221	138	06hpa	L46130	L46130-8	Parenchymal	3	39.2978	NA	0	0	0	0	0	0	0	0	1	0	-1608.96	5267.47	6935.46	7560.7	-0.272563	-6.39315	NA	NA
L46130-CTACAAACCCGACA	200	95	06hpa	L46130	L46130-4	Stem Cells	13	1239.03	6	0	0	0	0	0.905449	0	0.0731259	0.0214254	0	0	-375.627	3380.39	556.181	6360.97	1.8067	5.00625	4.80730325509335	-1.37640548985641
L46130-TGGTTGCAGCTAAA	465	211	06hpa	L46130	L46130-4	Intestine	6	1241.42	NA	0	0	0	0	0	0	1	0	0	0	-344.587	3386.87	524.561	6358.58	3.16384	3.09713	NA	NA
L46130-ACCCGCAATCTTAA	1447	565	06hpa	L46130	L46130-2	Intestine	11	902.038	NA	0	0	0	0	0	0	1	0	0	0	973.144	5432.14	3827.48	6697.96	2.01525	3.90899	NA	NA
L46130-CACTAAGGCAGCTC	3300	1195	06hpa	L46130	L46130-4	Phagocytic Cells	11	631.874	4	0.11649	0.00452466	0	0	0.00705344	0.867075	0.00485713	0	0	0	-711.881	3915.28	730.913	6968.13	0.382776	3.43606	3.18565089036251	-0.325639081412958
L46130-TACCGACGAGGCCG	99	63	06hpa	L46130	L46130-2	Parenchymal	10	631.142	NA	0	0	0.0266104	0.000254749	0.00744517	0.000763999	0.00146143	0.0182165	0.945248	0	922.839	5045.52	4107.87	6968.86	0.593255	-2.08607	NA	NA
L46130-CCGATTGGATTAAT	3348	1060	intact	L46130	L46130-1	Parenchymal	17	1160.89	11	0	0	0	0	0	0	0	0	1	0	-567.148	5195.59	673.87	8339.11	-0.933517	-8.44111	-5.95171945761417	-5.11850012581985
L46130-AGTTTCTGCAGGCC	3977	1111	06hpa	L46130	L46130-5	Parenchymal	13	146.967	NA	0	0	0	0	0	0	0.00145943	0	0.998541	0	-1181.33	4285.57	1410.89	7453.03	3.61949	4.00477	NA	NA
L46130-GTCACCGATAGTTC	2483	1112	06hpa	L46130	L46130-4	Epidermis	9	1114.43	NA	0	0	1	0	0	0	0	0	0	0	-545.028	3461.19	696.53	6485.57	-4.31222	0.997657	NA	NA
L46130-AAGTACGGTGGGTA	3103	1140	intact	L46130	L46130-1	Parenchymal	22	226.533	NA	0	0	0	0	0	0	0.0023419	0	0.997658	0	-1487.29	4979.46	531.201	9273.47	-4.05495	-3.33689	NA	NA
L46130-CCTTGTTGTTTTTC	303	123	06hpa	L46130	L46130-5	Muscle	0	527.968	NA	0.696175	0	0.0358883	0	0	0	0	0	0.267936	0	-1266.32	3865.2	1607.8	7072.03	-1.95558	4.12794	NA	NA
L46130-AGCCTCGTGGCAAG	1140	664	intact	L46130	L46130-1	Parenchymal	7	399.995	NA	0.00148362	0	0.0415626	0	0	0	0.0112725	0	0.945681	0	-1293.37	4962.13	619.604	9100	-5.47765	1.66627	NA	NA
L46130-GTTGCCTACGCTCT	1021	457	06hpa	L46130	L46130-4	Intestine	5	570.858	6	0	0	0	0	0	0	1	0	0	0	-657.923	3994.36	657.141	7029.14	4.02692	3.30852	4.43478805352475	-3.61873759072463
L46130-GCCCCACCAACCCG	2431	921	06hpa	L46130	L46130-7	Parenchymal	11	200.72	6	0	0	0	0	0	0	0	0.0048467	0.995153	0	-207.398	5756.23	6087.25	7399.28	1.41467	4.10817	4.15625793267514	-1.7191163424794
L46130-GCAAATACTCTCTT	3784	1091	06hpa	L46130	L46130-3	Parenchymal	20	155.642	NA	0	0	0	0	0	0	0	0	1	0	117.195	4762.68	2612.6	7444.36	0.650488	-5.80355	NA	NA
L46130-GGAGGTATCTTGCG	1161	558	06hpa	L46130	L46130-4	Parenchymal	33	37.1098	26	0	0	0	0	0	0	0	0.21417	0.78583	0	-942.772	4467.68	799.56	7562.89	-0.676652	-4.53276	-5.9286352939484	-0.916228068286585
L46130-GTTGCAAAACCCAC	3990	1139	06hpa	L46130	L46130-7	Intestine	13	789.222	6	0	0	0	0	0	0	1	0	0	0	-288.662	6398.91	5816.49	6810.78	4.1778	3.83394	4.77496606637265	-3.65211046975295
L46130-ATGTGGCTGATTGC	1794	735	06hpa	L46130	L46130-4	Intestine	5	709.834	NA	0	0	0	0	0	0	1	0	0	0	-271.05	3961.38	294.588	6890.17	3.98571	3.10207	NA	NA
L46130-GCTTATATAGTTCT	545	227	06hpa	L46130	L46130-7	Epidermis	2	233.888	NA	0	0	0.936714	0.0208551	0	0	0	0	0.0424309	0	-365.654	5840.9	5910.85	7366.11	-5.02973	4.89417	NA	NA
L46130-CATAGGCAGACTTG	1791	535	06hpa	L46130	L46130-6	Intestine	6	357.036	NA	0	0	0	0	0	0	1	0	0	0	1100.55	6129.54	4991.21	7242.96	4.20553	2.91855	NA	NA
L46130-CCGAGATGTAGTCA	2391	1043	06hpa	L46130	L46130-8	Parenchymal	33	326.491	26	0	0	0	0	0	0	0	0	1	0	-1572.81	5622.94	7148.03	7273.51	-1.15258	-4.12978	-4.98908775519107	-0.592676175052332
L46130-AGCTCGGCAACCAC	905	451	06hpa	L46130	L46130-3	Intestine	6	1161.48	6	0	0	0	0	0	0.0101224	0.989878	0	0	0	474.089	3786.94	2872.9	6438.52	1.82636	2.49403	2.57351095010067	-1.38907898705642
L46130-TGGGCCATAGGACA	130	58	06hpa	L46130	L46130-7	Intestine	13	721.575	NA	0	0	0	0	0	0.0163574	0.957445	0.026198	0	0	-109.927	6271.62	6025.22	6878.43	3.23205	5.22327	NA	NA
L46130-GCTCGCCTTCCGGA	54	40	06hpa	L46130	L46130-6	Muscle	7	254.852	NA	0.65781	0.0138616	0.140689	0	0.1022	0.0191793	0.00351887	0	0.0627417	0	985.589	6079.55	4918.59	7345.15	-2.04055	1.98624	NA	NA
L46130-TAATGCGGTAGGCG	441	265	06hpa	L46130	L46130-2	Phagocytic Cells	7	800.392	NA	0	0	0.0517185	0	0	0.924688	0.019598	0.00399519	0	0	1000.36	5225.01	4010	6799.61	0.000868144	1.23223	NA	NA
L46130-CGACCGATAAATCA	93	60	06hpa	L46130	L46130-2	Neural	33	98.9465	NA	0.00508442	0	0.296482	0	0.00408224	0.0223306	0.00445978	0.446778	0.211562	0.00922107	347.104	4928.14	3858.84	7501.05	-1.18553	-4.05618	NA	NA
L46130-CCATAAGCCCGACC	1203	430	06hpa	L46130	L46130-4	Intestine	13	439.735	6	0	0	0	0	0	0	1	0	0	0	-679.499	4124.61	641.751	7160.26	2.96323	3.99921	5.18431073952938	-2.51050628464858
L46130-AGGGCGATACGCCC	1208	632	06hpa	L46130	L46130-3	Intestine	19	860.276	14	0	0	0	0	0	0.0202037	0.979796	0	0	0	528.511	4190.4	2599	6739.72	3.49421	-2.45065	-0.485332841384159	-5.58143652718704
L46130-ATACGTGGATTTCT	1246	507	06hpa	L46130	L46130-3	Intestine	6	921.948	NA	0	0	0	0	0	0	1	0	0	0	533.589	4118.98	2635.38	6678.05	3.86066	2.03777	NA	NA
L46130-CATTTCATTGTTCA	3642	1253	06hpa	L46130	L46130-5	Parenchymal	35	139.059	NA	0	0	0	0	0	0	0	0	1	0	-1537.53	4192.33	1779.01	7460.94	-0.145209	-4.4095	NA	NA
L46130-CGCTCCGATCAGGC	626	351	06hpa	L46130	L46130-5	Neural	27	329.255	4	0	0	0	0	0	0	0	0.889786	0.110214	0	-1471.81	4013.28	1764.85	7270.75	-4.60018	0.852449	1.35057110120083	2.80590783316453
L46130-TGCGTAAACGATGC	150	103	06hpa	L46130	L46130-3	Parenchymal	7	120.447	NA	0.0152935	0.00309421	0.0360209	0	0.119202	0	0.00644278	0.157313	0.662634	0	-211.884	4578.43	2988.11	7479.55	-5.87539	2.64757	NA	NA
L46130-TAACCATATAGAAA	892	400	06hpa	L46130	L46130-4	Intestine	6	1351.55	NA	0	0	0	0	0	0.0125786	0.987421	0	0	0	-320.349	3279.24	531.122	6248.45	2.82293	3.17253	NA	NA
L46130-CTAGGCAATGATGG	809	382	06hpa	L46130	L46130-2	Phagocytic Cells	11	1063.1	6	0	0	0.0253445	0.00714187	0.0297668	0.879	0.0587473	0	0	0	1078.61	5560.27	3787.5	6536.9	1.78946	4.20986	4.51794320870663	-1.85384334366958
L46130-TAGTCACACGGAAA	170	92	06hpa	L46130	L46130-7	Epidermis	37	788.254	NA	0	0	0.942786	0	0.0572144	0	0	0	0	0	-583.037	6490.71	5508.13	6811.75	-3.76888	7.63186	NA	NA
L46130-GTGGCTGAGCGGGT	1288	622	06hpa	L46130	L46130-3	Parenchymal	43	926.271	4	0	0	0.0682638	0	0	0	0	0.0110368	0.920699	0	367.488	3999.14	2840.15	6673.73	-1.73356	3.03815	2.47109658051754	0.623974761700225
L46130-CGGTGCGTATTGAC	42	36	06hpa	L46130	L46130-4	Parenchymal	3	376.94	NA	0	0	0	0	0	0.00950292	0	0	0.990497	0	-726.675	4176.35	672.728	7223.06	-1.33786	-5.66657	NA	NA
L46130-ATGTAGCGTAAAAG	228	127	06hpa	L46130	L46130-5	Muscle	0	646.833	NA	0.917302	0	0.048501	0	0	0.0200243	0	0.0141727	0	0	-1215.95	3755.96	1589.28	6953.17	-2.49511	3.98581	NA	NA
L46130-GTATTACCCGCTTG	1659	736	06hpa	L46130	L46130-7	Intestine	1	693.729	NA	0	0	0	0	0	0.0112211	0.988779	0	0	0	-86.1266	6234.92	6058.96	6906.27	4.71822	-0.846443	NA	NA
L46130-AAAAATCATCGGCA	2354	1092	06hpa	L46130	L46130-4	Parenchymal	43	797.873	8	0	0	0.0455719	0	0	0	0	0.00761771	0.94681	0	-607.863	3772.53	670.562	6802.13	-4.61008	-1.07072	-1.26825552653049	2.71493087965806
L46130-TCCTATCGCTATCT	917	481	intact	L46130	L46130-1	Pharynx	34	1111.32	NA	0.00442784	0	0	0	0.00385406	0.00263651	0	0.00640289	0.00972203	0.972957	-699.629	5392.24	441.995	8388.68	-1.83242	7.90756	NA	NA
L46130-CAACGGCACTTCGC	60	47	06hpa	L46130	L46130-7	Parenchymal	22	96.7747	NA	0	0	0.0135957	0	0.0156005	0	0	0.019191	0.951613	0	-484.06	5734.47	5829.93	7503.23	-3.8043	-3.22664	NA	NA
L46130-TTCTCAATTATATT	608	293	intact	L46130	L46130-1	Parenchymal	11	452.984	NA	0	0	0	0	0.40592	0	0.0142783	0.00762705	0.572174	0	-1261.53	5024.98	573.17	9047.02	2.267	4.48885	NA	NA
L46130-AGGTATGTACTGGA	1115	520	06hpa	L46130	L46130-4	Parenchymal	29	1193.78	9	0	0	0.002968	0	0.15349	0.00494002	0	0.124054	0.714548	0	-534.622	3381.6	708.604	6406.22	-5.72754	-0.859235	-1.26764910887455	4.22127329069932
L46130-GGGGCGGTCCGTTG	744	314	06hpa	L46130	L46130-2	Intestine	13	823.733	NA	0	0	0	0	0.00650102	0.28023	0.713269	0	0	0	936.822	5349.71	3872	6776.27	2.11072	5.22282	NA	NA
L46130-ACGCGTCGGGACGT	140	97	06hpa	L46130	L46130-5	Parenchymal	3	507.617	NA	0	0	0	0	0	0	0	0	1	0	-1131.88	3924.66	1462.21	7092.38	-1.51611	-8.21137	NA	NA
L46130-TTCTCGAAACAATA	77	65	06hpa	L46130	L46130-7	Parenchymal	7	746.991	NA	0	0	0	0	0	0	0	0.00618008	0.99382	0	-354.209	6375.3	5761.07	6853.01	-5.94433	1.63952	NA	NA
L46130-AGGACGCTTGGACA	992	317	06hpa	L46130	L46130-7	Muscle	11	156.914	NA	0.871183	0	0.0179959	0	0.0269619	0.0597297	0	0	0.0241297	0	-279.789	5733.12	6025.16	7443.09	0.557703	3.95978	NA	NA
L46130-CCCTGCCACTTCGC	2175	445	06hpa	L46130	L46130-2	Intestine	13	491.52	NA	0	0	0	0	0	0.00734768	0.992652	0	0	0	534.541	5334.19	3644.61	7108.48	3.21051	4.24008	NA	NA
L46130-ACTGGTTATAATAG	590	325	06hpa	L46130	L46130-7	Phagocytic Cells	31	812.107	NA	0	0.00421693	0	0.0198961	0.27471	0.496475	0	0	0.204701	0	-105.156	6365.05	6001.68	6787.89	-0.56624	5.27164	NA	NA
L46130-CTCAAATCAGATTT	104	81	06hpa	L46130	L46130-2	Parenchymal	2	24.888	NA	0	0	0	0	0	0	0	0	1	0	212.28	4985.47	3732.43	7575.11	-6.02658	4.01427	NA	NA
L46130-TTGGCATCGTCACG	2092	863	06hpa	L46130	L46130-4	Phagocytic Cells	11	889.778	NA	0	0.00417784	0	0.00977384	0.0128201	0.973228	0	0	0	0	-199.328	3794.79	271.877	6710.22	1.17487	3.32415	NA	NA
L46130-CTACCCGAGTGGGG	2459	887	06hpa	L46130	L46130-2	Intestine	6	897.003	3	0	0	0	0	0	0	1	0	0	0	984.325	5408.64	3853.01	6703	4.48522	2.122	3.37676269341732	-4.66757334511917
L46130-TAAGGTGTTTGCGG	1214	330	06hpa	L46130	L46130-4	Intestine	13	1091.59	NA	0	0	0	0	0	0	1	0	0	0	-268.804	3564.69	402.438	6508.41	2.91174	4.77571	NA	NA
L46130-TTAGAGTCTCAGTT	639	282	06hpa	L46130	L46130-4	Intestine	14	411.613	NA	0	0	0	0	0	0	1	0	0	0	-773.701	4126.69	731.682	7188.39	3.62203	0.208286	NA	NA
L46130-GTTGAATCGGTGAA	1510	645	06hpa	L46130	L46130-4	Intestine	6	1254.12	6	0	0	0	0	0	0.0386884	0.961312	0	0	0	-446.987	3344.09	634.808	6345.88	2.52047	2.3884	2.78213245202328	-2.10771693032424
L46130-ATACAGAGACCGCT	1474	630	06hpa	L46130	L46130-7	Parenchymal	10	853.13	NA	0	0	0	0	0	0	0	0	1	0	-355.137	6486.88	5726.64	6746.87	1.40515	-2.28185	NA	NA
L46130-GGCAGGCCACATGC	264	157	06hpa	L46130	L46130-3	Parenchymal	0	531.422	NA	0.0780593	0.0640316	0.112533	0	0.0023395	0.0108905	0.209801	0.0580432	0.464301	0	125.945	4312.2	2861.21	7068.58	-2.26568	4.06816	NA	NA
L46130-ATGGAACGTTTTAA	479	293	06hpa	L46130	L46130-7	Parenchymal	2	517.874	NA	0	0	0	0	0.00748556	0	0.0159293	0	0.976585	0	-95.388	6053.45	6104.7	7082.13	-4.17708	4.05442	NA	NA
L46130-TCCATAAGGGGACT	530	277	06hpa	L46130	L46130-4	Muscle	25	1437.92	NA	0.410074	0.0649219	0.0291342	0	0	0.0478172	0.025214	0.39501	0.0278283	0	-187.917	3227.56	418.214	6162.08	-3.04721	3.05573	NA	NA
L46130-AATATCTTGATCGG	2966	1239	06hpa	L46130	L46130-2	Phagocytic Cells	38	173.737	24	0	0	0	0	0.0777266	0.47261	0	0.34331	0.0837252	0.0226274	461.612	4899.4	3950.19	7426.26	-0.137737	-4.68379	-2.84034436415409	0.26775230724175
L46130-ACAATACTGAAGTT	98	66	06hpa	L46130	L46130-3	Neural	4	1250.88	NA	0.0081322	0.0194749	0.0197575	0.00237154	0.114793	0.242315	0.198796	0.39436	0	0	507.239	3701.19	2894.31	6349.12	-1.42814	0.542118	NA	NA
L46130-ATATCAGGTTATAT	732	426	06hpa	L46130	L46130-4	Intestine	5	1365.93	NA	0	0	0	0.00313311	0.00379508	0.0268863	0.960122	0	0.00606329	0	-182.655	3304.01	391.958	6234.07	3.9979	-2.08402	NA	NA
L46130-TTATTCATGACATG	1031	444	06hpa	L46130	L46130-2	Parenchymal	18	405.798	NA	0	0	0	0	0	0	0	0	1	0	574.682	5136.37	3827.36	7194.2	-3.89801	-1.99077	NA	NA
L46130-GGGTCTCTTGTGCC	713	366	06hpa	L46130	L46130-5	Parenchymal	3	385.375	NA	0	0	0	0	0	0	0.0102127	0.0026412	0.987146	0	-1074.57	4068.09	1367.8	7214.62	5.93805	-0.52403	NA	NA
L46130-CTCGTCAGGTACTC	3926	1335	06hpa	L46130	L46130-3	Parenchymal	17	198.001	22	0	0	0	0	0	0	0	0	1	0	159.122	4740.15	2590.89	7402	-0.880322	-8.11256	-6.42926948736881	-4.19656218331497
L46130-CCATCGCGTATAGC	220	129	06hpa	L46130	L46130-4	Parenchymal	15	320.561	NA	0	0	0	0	0	0	0	0	1	0	-847.899	4200.04	782.628	7279.44	-0.665586	-6.41929	NA	NA
L46130-GGCCATAGGTTGAG	285	166	06hpa	L46130	L46130-8	Epidermis	9	0	NA	0	0	0.959099	0	0	0	0.00809445	0.00144103	0.0313653	0	-1641.23	5202.61	6874.6	7600	-2.33235	1.32232	NA	NA
L46130-TCTTGTAATACATT	336	191	06hpa	L46130	L46130-5	Parenchymal	3	372.522	NA	0	0	0	0	0	0.00855233	0	0	0.991448	0	-1657.28	3915.46	1970.03	7227.48	-1.49676	-6.19663	NA	NA
L46130-TCCGGGCAAAGGCC	2983	1398	06hpa	L46130	L46130-4	Parenchymal	19	972.684	14	0	0	0.0266862	0	0.0181699	0.000565142	0.0068528	0.00706967	0.940656	0	-552.06	3606.69	662.938	6627.32	-6.03355	-1.97426	-1.63927834700321	5.94313393790085
L46130-ACGAGTCCAACCTC	472	248	06hpa	L46130	L46130-2	Parenchymal	16	1059.92	15	0	0	0.0196077	0.00745566	0.102296	0.253673	0.137123	0.200494	0.279351	0	1121.85	5496.71	3864.3	6540.08	0.423298	1.57783	6.23928815652157	3.85938988882859
L46130-TGCAAACCGCTTAA	472	187	06hpa	L46130	L46130-3	Epidermis	24	1126.48	NA	0	0.00858008	0.87963	0	0	0	0.00243294	0	0.109357	0	251.385	3675.82	3119.32	6473.52	0.0515235	4.28544	NA	NA
L46130-TACAGGTCAACTCA	450	231	06hpa	L46130	L46130-4	Phagocytic Cells	11	768.058	NA	0	0	0	0	0.00433733	0.980122	0	0	0.0155409	0	-428.814	3855.24	475.598	6831.94	1.56429	4.14364	NA	NA
L46130-GATTTTGCACTACA	239	150	06hpa	L46130	L46130-3	Intestine	0	892.141	NA	0	0	0	0	0	0	1	0	0	0	614.504	4211.01	2516.52	6707.86	-0.192265	2.6313	NA	NA
L46130-GCCTCAGGTGATAC	159	136	intact	L46130	L46130-1	Pharynx	34	1175.67	NA	0.0120579	0.00392754	0	0	0.002943	0.0553181	0.0022365	0.00364888	0	0.919868	-605.273	5330.06	534.878	8324.33	-1.71569	7.57414	NA	NA
L46130-TATTGTGGATTCGC	152	87	06hpa	L46130	L46130-5	Epidermis	20	87.0722	NA	0	0	0.831312	0	0.0544307	0.0025104	0.103895	0	0.00785213	0	-1472.3	4264.96	1696.38	7512.93	1.48687	-5.77016	NA	NA
L46130-TGTGGAGGTATTGC	862	420	06hpa	L46130	L46130-3	Intestine	38	114.559	NA	0	0	0	0	0	0	1	0	0	0	-10.6111	4724.43	2739.53	7485.44	0.182075	-4.90438	NA	NA
L46130-GTCGTACAAGAGTG	2671	890	06hpa	L46130	L46130-4	Intestine	6	621.272	NA	0	0	0	0	0	0	1	0	0	0	-447.01	4002.77	452.169	6978.73	3.70961	2.22835	NA	NA
L46130-GAATAACAGGCCCA	1155	619	06hpa	L46130	L46130-3	Neural	27	936.318	4	0	0	0	0	0	0	0	1	0	0	365.492	3985.56	2849.51	6663.68	-4.71255	0.246469	0.610946481716885	3.4863349075969
L46130-TCGTACATTAACTT	461	245	06hpa	L46130	L46130-4	Phagocytic Cells	7	1023.51	NA	0	0	0	0	0	0.991004	0	0.00899631	0	0	-476.037	3575.73	598.481	6576.49	-6.72795	2.28549	NA	NA
L46130-CAGTAGTTGGGGAC	310	190	06hpa	L46130	L46130-4	Intestine	0	684.515	NA	0.0970862	0	0	0	0.015458	0.0303064	0.806441	0.0457428	0.00496589	0	-380.233	3956.22	400.921	6915.49	-0.6915	2.96611	NA	NA
L46130-TCTCTTTAAGTGGT	486	200	06hpa	L46130	L46130-2	Intestine	6	432.584	NA	0	0	0	0	0	0.00660395	0.993396	0	0	0	498.844	5283.41	3664.09	7167.42	6.39114	2.59215	NA	NA
L46130-CGGCAGCCGATCTA	51	41	intact	L46130	L46130-1	Neural	7	1217.43	NA	0.0435916	0	0	0	0.111983	0	0	0.844426	0	0	-558.012	5324.46	557.708	8282.57	-5.05295	2.30851	NA	NA
L46130-CAGGCGATGTCACG	946	495	06hpa	L46130	L46130-2	Stem Cells	23	517.683	19	0.0142113	0	0	0.01382	0.817059	0.0395062	0.0409453	0.0389274	0.0355309	0	803.855	5015.44	4061.08	7082.32	-2.7006	-0.916139	-1.37370162676548	3.14463983733018
L46130-TGCAAGTAGGCGCA	495	225	06hpa	L46130	L46130-3	Intestine	6	1085.02	NA	0	0	0	0	0	0.00907163	0.990928	0	0	0	518.957	3910.77	2765.65	6514.98	6.36117	1.82939	NA	NA
L46130-TAGCACGTGTCGAC	161	91	06hpa	L46130	L46130-4	Epidermis	15	74.3906	NA	0	0	0.737578	0	0	0.00327798	0.00534896	0.106376	0.147419	0	-508.351	4554.27	358.165	7525.61	-1.34605	-4.96462	NA	NA
L46130-GCGGGACGTCGGGC	75	46	06hpa	L46130	L46130-8	Stem Cells	4	446.337	NA	0	0	0.0332668	0.0188305	0.428762	0	0.170026	0.0950804	0.254033	0	-1657.28	5712.17	7120.95	7153.66	-2.2211	-1.92786	NA	NA
L46130-CCTGCTCAAGGTTT	643	398	06hpa	L46130	L46130-3	Neural	27	1124.26	NA	0	0	0	0	0	0	0	1	0	0	417.657	3793.22	2915.79	6475.74	-4.98331	0.958135	NA	NA
L46130-AAACCCTGATATAT	722	325	06hpa	L46130	L46130-4	Phagocytic Cells	11	1018.74	NA	0.0472695	0.00449807	0.0231932	0	0.0275001	0.511496	0.00463932	0.0902076	0.291197	0	-611.443	3541.62	738.037	6581.26	-0.561559	3.45432	NA	NA
L46130-AAAAGTCACAAGAT	173	113	06hpa	L46130	L46130-4	Epidermis	19	881.091	NA	0	0	0.949045	0	0	0.00404763	0.0028503	0.00263658	0.0414205	0	-684.93	3663.67	774.795	6718.91	-5.41292	-1.59601	NA	NA
L46130-CGAGGTAGGATTAA	217	147	intact	L46130	L46130-1	Parenchymal	0	515.401	NA	0	0	0	0	0	0	0	0.0046682	0.995332	0	-1179.44	4988.13	637.983	8984.6	-1.50853	3.03827	NA	NA
L46130-AGACTCGGCGGGAG	1263	456	06hpa	L46130	L46130-7	Parenchymal	24	849.455	23	0	0	0	0	0	0	0	0	1	0	-480.024	6522.4	5596.85	6750.55	0.602572	7.48318	6.98184329797055	7.39140330511887
L46130-CGAAATCCACAGCG	623	336	06hpa	L46130	L46130-5	Parenchymal	15	314.041	1	0	0	0	0	0	0	0	0	1	0	-1289.94	4080.91	1571.41	7285.96	-0.205143	-7.62593	-5.39225214194034	-3.67645825188796
L46130-GTGTGTAGAGTGGT	1681	409	06hpa	L46130	L46130-3	Intestine	14	830.152	NA	0	0	0	0	0	0	1	0	0	0	429.169	4158.46	2698.91	6769.85	3.92852	-3.7891	NA	NA
L46130-TCTCCACGAGTTTA	52	36	06hpa	L46130	L46130-3	Neural	27	754.524	NA	0	0	0.00982497	0	0	0	0	0.988297	0.00187845	0	576.186	4351.76	2468.13	6845.48	-4.56245	0.193818	NA	NA
L46130-CTCTTCTCACGACC	2591	996	06hpa	L46130	L46130-4	Phagocytic Cells	11	560.688	6	0.132518	0.0896946	0.0316398	0.0137132	0.0537935	0.588977	0.0694414	0.0100969	0.0101255	0	-783.04	3968.83	784.431	7039.31	0.554374	3.49967	3.46123582650448	-0.529565704280543
L46130-GCATCTATGACACG	565	384	intact	L46130	L46130-1	Neural	33	634.278	NA	0	0	0.00302578	0	0.0685449	0	0.000240696	0.885224	0.0429642	0	-1072.79	5041.55	628.195	8865.72	-1.29535	-3.9205	NA	NA
L46130-GAGCGCAGAGCAGT	3104	1134	06hpa	L46130	L46130-2	Intestine	1	970.511	3	0	0	0	0	0	0	1	0	0	0	1005.52	5503.39	3789.58	6629.49	3.85277	1.17433	1.80591971207882	-3.62840164940994
L46130-CGGCCTCGCCTACA	1854	722	06hpa	L46130	L46130-7	Parenchymal	18	589	8	0	0	0	0	0	0.0103862	0	0	0.989614	0	65.2537	6077.38	6250.71	7011	-3.84437	-1.98122	1.19437760640408	7.30300532538254
L46130-CAACAGCGGTCCCG	417	218	06hpa	L46130	L46130-5	Parenchymal	17	182.045	NA	0	0	0	0	0	0	0	0	1	0	-1241.5	4231.96	1483.45	7417.95	-0.180864	-7.60249	NA	NA
L46130-GACATGCAGAGGGA	1405	503	06hpa	L46130	L46130-3	Intestine	12	608.496	NA	0	0	0	0	0	0	1	0	0	0	390.232	4400.88	2593.3	6991.5	6.3211	2.06257	NA	NA
L46130-TGACTTAACTGGCC	190	110	06hpa	L46130	L46130-4	Intestine	24	608.528	NA	0	0	0	0.00388418	0.0268366	0.00463644	0.642651	0	0.321991	0	-747.229	3929.38	760.966	6991.47	0.623337	7.31001	NA	NA
L46130-CATAACCAGGAATA	2929	833	06hpa	L46130	L46130-3	Intestine	13	970.951	6	0	0	0	0	0	0	1	0	0	0	513.581	4045.64	2693.49	6629.05	4.1455	4.39922	4.89533597756649	-3.41115320962112
L46130-AGAGAGTGCGCTAC	139	117	06hpa	L46130	L46130-8	Neural	31	362.79	NA	0.0016908	0	0	0	0.00838686	0.0255005	0.0129829	0.947049	0.00438992	0	-1641.86	5624.16	7089.27	7237.21	-0.84555	5.40008	NA	NA
L46130-CACCCTTAAGTCGT	635	358	06hpa	L46130	L46130-5	Parenchymal	35	72.5309	18	0	0	0	0	0	0.00384469	0.00126675	0.0108881	0.984	0	-1574.89	4250.86	1798.91	7527.47	-0.152909	-4.35073	-6.58856886099552	-0.993375432902979
L46130-GAGTATATGGCCCT	957	529	06hpa	L46130	L46130-3	Intestine	0	1228.9	12	0	0	0	0	0	0	1	0	0	0	512.105	3731.25	2873.23	6371.1	4.99139	-3.49863	-0.904764468180881	-5.82112158578079
L46130-CTGCGACGGCAAGC	3034	1073	06hpa	L46130	L46130-4	Parenchymal	15	454.491	13	0	0	0	0.150589	0	0	0.00522539	0	0.844186	0	-598.6	4132.6	561.809	7145.51	-2.23998	-5.08153	-5.86135833929752	1.42579959589799
L46130-GATCGCAGTGTTTC	985	499	06hpa	L46130	L46130-4	Intestine	5	1267.27	NA	0	0	0	0	0	0	1	0	0	0	-355.715	3356.76	543.604	6332.73	3.89662	-0.653506	NA	NA
L46130-GTTTATCTGCGAAT	789	409	intact	L46130	L46130-1	Parenchymal	0	998.599	NA	0	0	0	0	0.00510928	0.00370395	0.0238908	0	0.967296	0	-794.868	5326.95	467.046	8501.4	-0.729746	3.15989	NA	NA
L46130-CATAAATTAAAACT	227	152	06hpa	L46130	L46130-3	Neural	27	1111.94	NA	0.00489005	0.0180193	0	0	0	0	0	0.969012	0.00290235	0.00517586	402.947	3798.04	2925.16	6488.06	-4.55855	0.777421	NA	NA
L46130-ATTGGGTGAATGCA	4589	1206	06hpa	L46130	L46130-2	Intestine	5	447.114	NA	0	0	0	0	0	0	1	0	0	0	533.539	5261.06	3702.72	7152.89	4.3245	3.66413	NA	NA
L46130-CTCGGCACCGGTTT	1081	548	06hpa	L46130	L46130-2	Epidermis	7	561.881	NA	0	0	0.783209	0	0	0.0301811	0	0.18661	0	0	736.249	5180.6	3888.18	7038.12	-4.53787	0.436528	NA	NA
L46130-GCTTTGCGTCGAGG	2997	1109	intact	L46130	L46130-1	Intestine	6	355.985	NA	0	0	0	0	0	0	1	0	0	0	-1392.77	5091.39	462.604	9144.01	4.09741	2.49012	NA	NA
L46130-CGGGGATTCCTCTA	225	138	06hpa	L46130	L46130-7	Parenchymal	7	176.599	NA	0.0803415	0.136581	0.0068178	0	0.211761	0.029995	0.0252265	0.091974	0.417304	0	-355.799	5777.72	5939.25	7423.4	-6.47005	1.46487	NA	NA
L46130-TTCCCCTTCTAGCC	2008	373	06hpa	L46130	L46130-4	Intestine	13	292.405	NA	0	0	0	0	0	0.00669055	0.993309	0	0	0	-423.033	4351.98	332.291	7307.59	3.08199	4.71186	NA	NA
L46130-CACGGGGGCCATAG	3580	1430	06hpa	L46130	L46130-4	Phagocytic Cells	4	668.921	8	0	0.0152155	0	0	0.0289684	0.919803	0	0.0209108	0.0151023	0	-671.552	3888.36	699.631	6931.08	-2.0448	-1.45066	2.02942127515103	6.61614857870896
L46130-GGCTGACCATACGA	266	162	06hpa	L46130	L46130-4	Parenchymal	17	132.848	NA	0	0	0	0	0	0	0	0	1	0	-417.204	4519.73	280.17	7467.15	-0.726851	-8.15715	NA	NA
L46130-GTGGGTTTTATTGG	656	368	06hpa	L46130	L46130-8	Parenchymal	0	39.0011	NA	0	0	0	0	0	0.0372694	0.0189707	0.0258907	0.917869	0	-1428.29	5374.4	7145.4	7561	-0.436409	2.95541	NA	NA
L46130-GATGTATAAAGTGC	897	517	06hpa	L46130	L46130-2	Intestine	0	850.466	4	0	0	0.0169184	0	0.00846164	0.374191	0.600429	0	0	0	871.565	5482.42	3726.55	6749.53	-0.131089	0.908904	1.10945970345761	-0.20240463059585
L46130-GAGAGCTAACTTCT	3618	1288	06hpa	L46130	L46130-2	Intestine	0	889.623	NA	0	0	0	0	0	0	1	0	0	0	1021.49	5346.22	3925.29	6710.38	1.23603	2.4902	NA	NA
L46130-CTTGGGTTGTGGCC	1160	355	06hpa	L46130	L46130-4	Intestine	14	372.725	NA	0	0	0	0	0	0	1	0	0	0	-502.706	4245.39	438.399	7227.28	3.96695	-3.54184	NA	NA
L46130-AAGACTTTTTTAGA	4158	1179	06hpa	L46130	L46130-4	Intestine	5	496.747	12	0	0	0	0	0	0	1	0	0	0	-547.934	4103.25	521.271	7103.25	4.37919	-2.16431	0.13933013905312	-6.70817316811721
L46130-GGAATGTAAAGACC	1018	477	06hpa	L46130	L46130-6	Parenchymal	10	415.533	NA	0	0	0	0	0.0407669	0.0107744	0.0935436	0.113666	0.741249	0	1125.22	6182.97	4984.73	7184.47	1.57038	-1.64645	NA	NA
L46130-CTGACAAAACGTAC	516	304	06hpa	L46130	L46130-4	Parenchymal	14	484.978	NA	0	0	0	0	0	0	0.00584813	0	0.994152	0	-626.897	4092.7	600.06	7115.02	3.0322	-3.9014	NA	NA
L46130-ACGGCAGATTGATT	2519	994	06hpa	L46130	L46130-2	Parenchymal	14	118.205	12	0	0	0	0	0	0	0	0	1	0	293.399	5032.76	3742.83	7481.79	3.60271	-3.84428	-1.29165964792942	-6.63032854836624
L46130-TCATAAATAAATCG	558	313	06hpa	L46130	L46130-4	Stem Cells	19	827.769	14	0	0	0	0	0.693493	0	0.0201555	0.0448113	0.24154	0	-641.152	3731.8	713.839	6772.23	-5.58873	-2.27743	-1.35680263708805	4.95256768423874
L46130-GTTGGCGTCGTTGC	1096	670	06hpa	L46130	L46130-4	Neural	25	923.703	NA	0.00798274	0.0218855	0	0.000804164	0	0.0245223	0	0.872264	0.0725408	0	-679.912	3620.77	781.871	6676.3	-4.44022	2.04027	NA	NA
L46130-ATTCGCCGGTCATG	340	189	06hpa	L46130	L46130-3	Intestine	6	735.622	NA	0	0	0	0	0	0	1	0	0	0	435.054	4277.36	2626.55	6864.38	4.43984	2.004	NA	NA
L46130-CCGTAGACCGATTC	1343	587	06hpa	L46130	L46130-5	Phagocytic Cells	7	786.247	NA	0	0	0.017782	0	0	0.687572	0	0.294646	0	0	-1108.23	3641.68	1516.99	6813.75	-6.24149	2.47223	NA	NA
L46130-TACATCTACTCGGC	598	374	06hpa	L46130	L46130-2	Epidermis	9	864.209	NA	0	0	0.953961	0	0.0152395	0.00318964	0.00983927	0	0.0177704	0	1065.28	5244.64	4032.94	6735.79	-2.5617	0.911182	NA	NA
L46130-CCCACGCTCCATCT	1391	737	06hpa	L46130	L46130-4	Phagocytic Cells	0	717.403	NA	0.0195686	0	0.0182867	0	0.00747317	0.891981	0.0626906	0	0	0	-420.239	3910.44	452.053	6882.6	-0.436124	2.80951	NA	NA
L46130-GGCTAAAAGCGGAG	279	168	intact	L46130	L46130-1	Parenchymal	0	1122.14	NA	0.0311602	0	0.0011398	0	0.00681784	0	0.00603893	0	0.954843	0	-674.441	5358.59	482.609	8377.86	-0.889905	3.41791	NA	NA
L46130-TGAGATGTAACACT	87	56	intact	L46130	L46130-1	Intestine	10	71.9552	NA	0	0	0.00286869	0.0361221	0.0894486	0.00690552	0.497804	0.0152973	0.346975	0.00457814	-1584.22	4806.13	655.864	9428.04	0.719829	-0.769461	NA	NA
L46130-ACGGCGTTAATCGT	164	111	06hpa	L46130	L46130-7	Phagocytic Cells	33	204.435	NA	0	0.0107849	0	0	0.0481031	0.693027	0.0141202	0.233965	0	0	-493.635	5850.37	5785.95	7395.56	-4.80469	-0.451527	NA	NA
L46130-TTCGCATTAGTTAA	163	66	06hpa	L46130	L46130-6	Epidermis	37	89.6759	NA	0	0	0.661979	0	0.332901	0	0.00371607	0.000657947	0.00074555	0	893.511	5942.19	4910.69	7510.32	-3.59761	7.56164	NA	NA
L46130-AACAAACACACACT	477	237	06hpa	L46130	L46130-7	Neural	7	211.705	NA	0	0.0312021	0	0	0.131519	0.352969	0.022577	0.461733	0	0	-211.456	5769.02	6079.53	7388.29	-6.14475	2.28955	NA	NA
L46130-CACACGCTAGACAG	729	388	06hpa	L46130	L46130-5	Stem Cells	4	1026.95	5	0	0	0	0	0.928842	0	0.0143103	0.0221397	0.034708	0	-1272.48	3344.61	1756.34	6573.05	-0.987156	-0.738	1.29305631448056	0.218806403463674
L46130-AAGTAACGTCCGGT	592	311	06hpa	L46130	L46130-4	Intestine	18	655.968	8	0	0	0	0.00101208	0	0.259663	0.738818	0	0.000506083	0	-484.946	3955.71	501.669	6944.03	2.76234	2.27562	1.62298721600796	7.09388123709519
L46130-GGCGCCGCTCCTGT	984	365	06hpa	L46130	L46130-4	Parenchymal	13	751.231	NA	0.00212691	0	0	0	0.000705363	0.0178652	0.0567458	0.0165962	0.905961	0	-715.448	3790.02	769.076	6848.77	1.63537	4.60648	NA	NA
L46130-CTGAGGCTACCAGA	1691	664	06hpa	L46130	L46130-3	Intestine	6	455.158	NA	0	0	0	0	0	0	1	0	0	0	275.12	4507.76	2627.37	7144.84	3.29357	2.02088	NA	NA
L46130-TATTAAGAGGGTCG	762	319	06hpa	L46130	L46130-7	Intestine	5	460.261	NA	0	0	0	0	0	0.00717137	0.992829	0	0	0	156.402	5913.66	6386.87	7139.74	6.21084	-1.31749	NA	NA
L46130-CGACCGACGGGTGC	2041	840	06hpa	L46130	L46130-2	Parenchymal	18	176.882	8	0	0	0	0	0	0	0	0	1	0	426.283	4952.24	3886.7	7423.12	-3.70979	-2.03818	1.12945682336117	7.26329814154465
L46130-AAACACGCCTTCAG	63	45	06hpa	L46130	L46130-7	Stem Cells	31	687.093	NA	0.0311038	0	0.0468071	0	0.760388	0	0.149172	0.0125293	0	0	-273.817	6287.14	5864.25	6912.91	-0.943431	5.70529	NA	NA
L46130-CTCCAGAGGGGGCT	387	266	06hpa	L46130	L46130-2	Parenchymal	22	377.398	NA	0	0	0.0183554	0	0.00989359	0	0.023304	0.0285701	0.919877	0	674.687	4954.08	4033.33	7222.6	-4.15987	-2.90525	NA	NA
L46130-GCTGAAGTGCCGGC	822	408	06hpa	L46130	L46130-7	Parenchymal	4	478.817	2	0	0	0	0	0.175635	0	0.00957458	0.0136096	0.801181	0	10.8324	5979.01	6228.39	7121.18	-0.657888	-0.889941	-0.639471168029056	-0.101740849429774
L46130-AACCCGTGCTGAAG	1335	683	06hpa	L46130	L46130-5	Phagocytic Cells	0	782.594	4	0.291489	0	0.10283	0	0.019392	0.547507	0	0.0387823	0	0	-1250.52	3604.95	1663.9	6817.41	-2.93941	2.79533	1.72024566460873	2.37754081446488
L46130-TACTAGCAGCCTGA	1676	658	06hpa	L46130	L46130-3	Stem Cells	11	613.922	6	0	0.0311112	0	0	0.664161	0	0.278227	0.00669094	0.0198103	0	263.382	4306.78	2751.15	6986.08	1.41016	3.33735	3.62413460541989	-1.99136151116531
L46130-TTTAACTTCCGTTC	2567	864	06hpa	L46130	L46130-4	Intestine	11	428.715	6	0.00478351	0.0760319	0	0	0.341461	0.0352779	0.406316	0.023486	0.112643	0	-743.661	4117.56	705.352	7171.28	1.34262	4.07223	4.45976955224301	-1.88353408616226
L46130-TACAATTCTACTAA	113	83	06hpa	L46130	L46130-4	Non-differentiated	30	6.52448	NA	0.155458	0.310042	0.00367499	0	0.0824065	0	0.0262178	0.15847	0.26373	0	-809.097	4538.1	651.6	7593.48	1.17958	-4.49716	NA	NA
L46130-CAACTTCCCATAAA	899	464	06hpa	L46130	L46130-4	Parenchymal	5	490.471	12	0	0	0	0	0	0	0.0164209	0	0.983579	0	-731.197	4056.88	710.204	7109.53	3.94026	-3.21824	-0.769051904189335	-5.47208298485916
L46130-GTGGCGACTGCTAT	1398	583	06hpa	L46130	L46130-2	Intestine	16	248.472	15	0	0	0	0.00189217	0.0389724	0.00745754	0.612109	0.101899	0.237669	0	347.461	5178.45	3658.1	7351.53	0.910552	0.956189	6.08021671105648	3.31790910918076
L46130-ACCTCTATTGTTAC	394	167	intact	L46130	L46130-1	Parenchymal	11	104.929	NA	0	0	0.00529398	0.0016644	0.0273594	0.0049856	0.0464871	0.0372505	0.876959	0	-1604.47	4944.92	519.542	9395.07	2.65416	4.2198	NA	NA
L46130-ACGGGCCGTTGCAG	1386	700	06hpa	L46130	L46130-3	Intestine	19	870.875	NA	0	0	0	0	0	0.0119169	0.988083	0	0	0	543.456	4187.83	2588.16	6729.13	3.64406	-2.33812	NA	NA
L46130-CACTTCATAGCTGT	699	314	06hpa	L46130	L46130-5	Parenchymal	17	190.407	NA	0	0	0	0	0	0	0	0	1	0	-1211	4231.95	1454.11	7409.59	-0.386755	-8.43578	NA	NA
L46130-AAATGCCTATAGTC	1942	773	06hpa	L46130	L46130-4	Muscle	0	1366.16	NA	0.928778	0	0	0	0	0.028032	0.0431903	0	0	0	-476.932	3218.83	698.315	6233.84	-0.700088	2.95444	NA	NA
L46130-AACGCAGGATCCGT	801	403	06hpa	L46130	L46130-5	Parenchymal	7	641.835	9	0	0	0	0	0	0	0	0	1	0	-1111.67	3790.86	1479.43	6958.16	-4.63797	2.01849	0.455129926693691	3.72124420363267
L46130-CTCCCCGACTCATT	132	100	intact	L46130	L46130-1	Muscle	0	886.593	NA	0.969098	0	0	0	0.00942155	0.0135709	0.00178532	0.0061238	0	0	-923.598	5346.88	400.541	8613.41	-0.817833	3.12753	NA	NA
L46130-GAAGGACAGTCCTT	717	382	06hpa	L46130	L46130-7	Parenchymal	34	493.525	NA	0	0	0	0	0.0215709	0	0.0476979	0.00811949	0.922612	0	-85.9418	6024.95	6122.28	7106.47	-1.73713	7.4686	NA	NA
L46130-ACGTTTTTTCGCCG	414	164	06hpa	L46130	L46130-4	Phagocytic Cells	13	1061.8	NA	0.0169279	0.0228052	0.0998272	0	0.0798868	0.432492	0.00844318	0.158429	0.181189	0	-582.646	3505.1	720.495	6538.2	1.24728	4.89745	NA	NA
L46130-CTCCCTATATGTCT	772	329	06hpa	L46130	L46130-8	Parenchymal	7	368.335	NA	0.00291502	0	0	0	0.00390647	0	0.00603069	0.140345	0.846803	0	-1656.68	5621.8	7075.33	7231.67	-5.82913	2.63376	NA	NA
L46130-GCCCGTTATCGATA	894	324	06hpa	L46130	L46130-6	Intestine	5	331.184	NA	0	0	0	0	0	0	1	0	0	0	1133	6079.77	5044.7	7268.82	5.73689	-3.18939	NA	NA
L46130-GTAGGTAGGGGCTT	2368	616	06hpa	L46130	L46130-4	Intestine	13	1351.18	NA	0	0	0	0	0	0	1	0	0	0	-374.421	3264.02	587.294	6248.82	4.13378	5.18074	NA	NA
L46130-AACGAGGGCACTCA	373	228	06hpa	L46130	L46130-4	Intestine	0	571.341	NA	0	0	0	0	0	0.00410041	0.9959	0	0	0	-752.713	3966.5	755.94	7028.66	-0.278588	2.67622	NA	NA
L46130-TGAAGAACATAGAT	551	278	06hpa	L46130	L46130-2	Parenchymal	11	219.617	8	0	0	0.0533909	0	0.0586012	0.018224	0.0185364	0.00463419	0.846613	0	323.883	5161.8	3657.41	7380.38	1.26264	4.15818	2.12110335160519	7.03876935202439
L46130-TGGCGCGCTTGCCC	624	276	06hpa	L46130	L46130-4	Stem Cells	11	1380.42	6	0	0	0	0	0.626832	0	0.0112923	0	0.361876	0	-517.256	3192.36	744.399	6219.58	1.40884	3.66095	3.97320086289669	-1.66716541093032
L46130-CGATCCTCGGGGGT	422	193	06hpa	L46130	L46130-4	Parenchymal	28	53.0852	NA	0	0	0	0	0	0	0	0	1	0	-597.896	4550.6	445.216	7546.91	1.18687	-2.92078	NA	NA
L46130-TTGGAAAATCAGAC	1431	324	intact	L46130	L46130-1	Intestine	13	648.214	NA	0	0	0	0	0	0	1	0	0	0	-1085.97	5111.69	558.203	8851.79	2.72646	5.5554	NA	NA
L46130-TCTATCCGTTATCT	158	99	06hpa	L46130	L46130-4	Parenchymal	10	1031.4	NA	0	0	0	0.0108018	0.0863256	0	0	0.0150641	0.887808	0	-139.708	3664.6	250.7	6568.6	0.895396	-2.01869	NA	NA
L46130-TTAACAAAGAGAGA	659	294	06hpa	L46130	L46130-6	Parenchymal	32	97.7164	NA	0	0.00509748	0.00736666	0	0.00792485	0.00989771	0.00861186	0.0135593	0.947542	0	913.361	5939.61	4929.03	7502.28	-1.62911	2.03655	NA	NA
L46130-AGCTGGTATCGCTG	855	434	06hpa	L46130	L46130-3	Parenchymal	29	751.963	9	0	0.0115699	0	0	0	0	0	0.00628672	0.982143	0	271.668	4144.8	2836.31	6848.04	-5.82267	-0.344121	0.250701194298519	4.83940039831955
L46130-ATACCACATCACAG	571	252	06hpa	L46130	L46130-5	Muscle	0	508.023	NA	0.940303	0	0.0273235	0	0	0.032374	0	0	0	0	-1557.99	3802.86	1905.38	7091.98	-1.93329	3.47697	NA	NA
L46130-CACGTAGCCAAGAT	741	348	06hpa	L46130	L46130-7	Muscle	0	213.736	NA	0.877324	0	0	0	0	0.0236643	0	0	0.0990118	0	-336.629	5810.62	5947.64	7386.26	-2.77501	4.58869	NA	NA
L46130-ACTCTGAAACGTGA	3126	1104	06hpa	L46130	L46130-8	Parenchymal	5	17.4133	NA	0	0	0	0	0	0	0	0	1	0	-1550.46	5276.75	6990.5	7582.59	5.32021	-2.78986	NA	NA
L46130-AATACGTTGTTCTC	596	356	06hpa	L46130	L46130-4	Parenchymal	9	1100.63	NA	0	0.000355311	0.0553218	0.00222479	0.0101479	0.00442941	0.0183965	0.00965872	0.899466	0	-134.759	3593.97	265.531	6499.37	-3.65445	1.35161	NA	NA
L46130-ACGTTCAGGGTTAG	174	130	06hpa	L46130	L46130-4	Neural	27	1102.63	NA	0	0.00410802	0.0118179	0	0	0	0	0.98055	0.00352414	0	-606.903	3455.61	757.527	6497.37	-4.60206	0.364756	NA	NA
L46130-AGCCCGAGCTGTGG	42	31	06hpa	L46130	L46130-7	Stem Cells	18	353.399	NA	0	0.0150547	0	0	0.639247	0	0.155389	0.0287001	0.161609	0	-425.373	5985.04	5810.56	7246.6	-3.05818	-1.71646	NA	NA
L46130-TCGAGTAAGCAATA	755	409	06hpa	L46130	L46130-3	Phagocytic Cells	11	778.645	NA	0	0.0377846	0.0870314	0.0177669	0.124261	0.483803	0.0522483	0.197105	0	0	300.728	4132.43	2819.42	6821.36	1.18948	3.40622	NA	NA
L46130-TAGGATAGGATCTT	101	64	intact	L46130	L46130-1	Intestine	5	418.631	NA	0	0	0	0	0	0	1	0	0	0	-1317.17	5071.28	509.455	9081.37	5.12251	-0.442892	NA	NA
L46130-TACAACGATTAATC	1168	615	06hpa	L46130	L46130-7	Neural	23	240.658	NA	0	0	0	0	0.050804	0.00235019	0.00189414	0.908114	0.00863453	0.0282033	-171.549	5786.8	6112.24	7359.34	-0.298907	-3.81439	NA	NA
L46130-GCGAATCAATCACC	1479	461	06hpa	L46130	L46130-3	Intestine	13	1105.58	NA	0	0	0	0	0	0	1	0	0	0	490.984	3866.5	2813.82	6494.42	2.59145	4.46166	NA	NA
L46130-CCACAACTTCCCCA	1792	380	06hpa	L46130	L46130-2	Intestine	13	868.055	NA	0	0	0	0	0	0.00608983	0.99391	0	0	0	1007.76	5328.54	3931.29	6731.94	2.5686	4.95051	NA	NA
L46130-CGCCCTGTCTGCGA	1084	433	06hpa	L46130	L46130-7	Intestine	11	599.507	NA	0	0	0	0	0	0.0071758	0.992824	0	0	0	123.082	6070.17	6308.03	7000.49	2.59499	3.73175	NA	NA
L46130-TGGCAGAAGGATTG	682	360	06hpa	L46130	L46130-7	Muscle	0	377.321	NA	0.49388	0.0273732	0.0952966	0	0.0457454	0.0983734	0.00946738	0.208083	0.0217807	0	-95.3093	5906.06	6149.09	7222.68	-5.57413	2.39378	NA	NA
L46130-GGGACCTCTGGGGA	769	402	intact	L46130	L46130-1	Parenchymal	41	790.472	NA	0	0	0.0199967	0	0	0	0.00427801	0.0984366	0.877289	0	-910.124	5055.66	675.771	8709.53	-2.31392	6.37511	NA	NA
L46130-GGGCAGGAGACGTT	274	182	06hpa	L46130	L46130-3	Intestine	1	1167.67	NA	0	0	0	0	0	0	1	0	0	0	467.103	3774.59	2885.67	6432.33	4.06081	1.72374	NA	NA
L46130-CTACCTTGAAGCTC	175	113	06hpa	L46130	L46130-7	Parenchymal	15	401.761	NA	0	0	0.0104884	0	0.0111556	0	0.00370775	0.151855	0.822794	0	-158.081	5951.47	6075.57	7198.24	-1.84381	2.71795	NA	NA
L46130-CCATTTCGCAATGA	574	203	06hpa	L46130	L46130-2	Intestine	13	453.908	NA	0	0	0	0	0	0.00531501	0.994685	0	0	0	517.459	5294.11	3666.6	7146.09	4.83014	4.72647	NA	NA
L46130-CCTAACGTAACTGG	6161	1567	06hpa	L46130	L46130-4	Intestine	12	344.764	NA	0	0	0	0	0	0.00737145	0.992629	0	0	0	-424.394	4297.09	348.82	7255.24	5.82327	1.83472	NA	NA
L46130-TGTGTCGCCAAAGC	2127	873	06hpa	L46130	L46130-3	Stem Cells	4	606.008	6	0	0	0	0	0.911285	0.0267254	0	0.0165276	0.0454619	0	239.48	4299.91	2774.73	6993.99	-0.652911	-0.784548	-0.0401551968929633	-0.528588068896937
L46130-GGAGTGGGCCGTAG	47	25	06hpa	L46130	L46130-5	Stem Cells	11	514.676	NA	0	0.158219	0.188423	0.021509	0.440724	0.00666894	0	0.0244394	0.160017	0	-1661.13	3766.56	2014.52	7085.32	1.42007	4.43603	NA	NA
L46130-TCTCCTCCGGGCTT	89	66	06hpa	L46130	L46130-2	Parenchymal	11	1075.55	NA	0	0.00732721	0.0116208	0.00223633	0.154899	0.00583703	0	0.0114362	0.806643	0	1084.77	5572.85	3781.07	6524.45	0.957984	3.10273	NA	NA
L46130-GGAGGTGTATCGTC	1351	490	06hpa	L46130	L46130-4	Parenchymal	22	1088.69	16	0	0	0	0	0.066397	0	0	0.0520834	0.88152	0	-382.277	3534.95	519.708	6511.31	-2.66104	-1.24416	-3.21159475516056	3.98011218268235
L46130-TGATTCCAGCGCGT	369	227	06hpa	L46130	L46130-4	Intestine	5	1433.98	5	0	0	0	0.00140419	0	0.00420788	0.833347	0.00295263	0.158088	0	-438.316	3159.39	677.698	6166.02	4.45304	-2.5715	3.24332911301876	-2.31418765824478
L46130-TTAGGCTGCTCCGC	203	124	intact	L46130	L46130-1	Epidermis	2	77.9528	NA	0	0.0612907	0.882669	0	0	0	0	0.0118993	0.0441405	0	-1564.78	4773.87	693.044	9422.05	-5.19634	3.68926	NA	NA
L46130-TGTTGGTGGGTAAC	197	121	06hpa	L46130	L46130-7	Neural	15	274.152	NA	0	0	0.00462713	0	0.09687	0.00123121	0.000188298	0.781282	0.115801	0	-21.0469	5774.46	6259.49	7325.85	-1.11604	-4.52268	NA	NA
L46130-TGGTCATGAGGCTG	4256	1396	06hpa	L46130	L46130-7	Parenchymal	17	355.081	NA	0	0	0	0	0	0	0	0.0098977	0.990102	0	82.6256	5826.63	6342.68	7244.92	-0.608623	-6.07656	NA	NA
L46130-CGTCCGACTCAAAT	826	236	06hpa	L46130	L46130-4	Intestine	13	368.999	NA	0	0	0	0	0	0.00611551	0.993884	0	0	0	-800.937	4163.18	747.729	7231	3.54493	5.5356	NA	NA
L46130-GACAAAAGAGGTAA	900	477	06hpa	L46130	L46130-8	Parenchymal	3	424.217	NA	0	0	0	0	0	0	0	0	1	0	-1613.76	5712.28	7158.43	7175.78	0.180757	-5.78142	NA	NA
L46130-CGGGGAGCAACGGT	446	227	06hpa	L46130	L46130-4	Stem Cells	11	712.974	6	0.00567403	0	0	0	0.958347	0	0.0241433	0.011836	0	0	-666.697	3843.91	707.293	6887.03	1.42797	3.64362	4.00235468674923	-1.55748666566055
L46130-AGGCGTTTGTTTCA	703	65	intact	L46130	L46130-1	Intestine	13	1101.26	NA	0	0.00718359	0	0	0.0039081	0.00591139	0.907816	0.0751814	0	0	-634.014	5202.05	642.936	8398.74	2.13965	5.342	NA	NA
L46130-AACCGTTTAAGAAT	41	31	06hpa	L46130	L46130-7	Neural	0	174.543	NA	0.00830358	0	0	0	0.00787926	0	0	0.96196	0.0142947	0.00756286	-189.819	5723.24	6113.93	7425.46	-1.62335	4.10361	NA	NA
L46130-TTAAAGGGGTAGGG	963	510	06hpa	L46130	L46130-8	Parenchymal	20	14.8059	18	0	0	0	0	0	0	0	0	1	0	-1612.15	5237.09	6917.21	7585.19	0.759827	-6.22901	-7.02057569693302	-1.82490385811965
L46130-CCACGACTCGCTCG	631	335	06hpa	L46130	L46130-5	Parenchymal	7	401.133	NA	0	0	0	0	0	0.00771283	0	0	0.992287	0	-1224.18	4009.09	1527.85	7198.87	-6.36345	2.60478	NA	NA
L46130-GCCGTCCGTGCGAT	2573	982	06hpa	L46130	L46130-7	Phagocytic Cells	11	492.709	6	0.00497744	0.0381079	0	0.0138627	0.333775	0.485241	0.101217	0.0228189	0	0	21.9489	5990.07	6235.66	7107.29	1.32474	3.4813	3.67035681535031	-1.53394759934585
L46130-TGGCCACAGCATCA	48	37	06hpa	L46130	L46130-5	Intestine	1	625.038	NA	0	0	0	0.0220672	0.00723738	0.00851984	0.947871	0.0114362	0	0.00286862	-985.985	3844.13	1343.96	6974.96	2.325	-0.15444	NA	NA
L46130-AGATGCCCCATTAG	735	210	06hpa	L46130	L46130-4	Intestine	13	445.801	NA	0	0	0	0	0	0	1	0	0	0	-365.694	4208.87	316.887	7154.2	3.5271	5.03711	NA	NA
L46130-GACAGGAGGGAAAT	825	404	06hpa	L46130	L46130-5	Parenchymal	26	180.494	NA	0	0	0	0	0	0	0	0	1	0	-1389.67	4191.36	1637.07	7419.51	-0.883563	-7.34488	NA	NA
L46130-AAACAAACCTTCCC	5756	1304	06hpa	L46130	L46130-7	Intestine	13	728.26	6	0	0	0	0	0	0	1	0	0	0	-123.597	6282.94	6008.78	6871.74	3.02586	3.721	5.00739270974423	-3.0120986823384
L46130-ACCAGCGCATATCT	103	65	06hpa	L46130	L46130-7	Parenchymal	2	292.458	NA	0	0	0	0	0.039337	0	0.0909222	0	0.869741	0	-397.877	5912.47	5858.6	7307.54	-5.16717	4.73081	NA	NA
L46130-ACGAAAACGTCACC	1692	711	06hpa	L46130	L46130-3	Epidermis	9	790.894	10	0	0	0.984115	0	0	0	0	0	0.0158851	0	302.185	4118.55	2826.1	6809.11	-3.07619	1.46296	3.21932250787045	5.28489981848557
L46130-TGGGCCGGTTACCC	1834	431	06hpa	L46130	L46130-7	Intestine	13	697.493	NA	0	0	0	0	0	0.00740906	0.992591	0	0	0	-39.616	6224.21	6106.54	6902.51	3.47477	5.13903	NA	NA
L46130-TTTGCGCCCTGGTG	432	220	06hpa	L46130	L46130-4	Intestine	5	435.009	NA	0	0	0	0	0	0	1	0	0	0	-707.342	4121.49	669.367	7164.99	5.5441	-3.30272	NA	NA
L46130-GCTGGGATACTAGC	725	245	intact	L46130	L46130-1	Intestine	13	889.008	NA	0	0	0	0	0	0	1	0	0	0	-839.02	5142.97	621.289	8610.99	3.47757	4.60464	NA	NA
L46130-TCGGTCAACATTTG	461	164	06hpa	L46130	L46130-4	Intestine	5	255.793	NA	0	0	0	0	0	0	1	0	0	0	-458.058	4379.98	358.178	7344.21	4.30943	3.68713	NA	NA
L46130-GCGCTTCATTCTCG	1541	724	06hpa	L46130	L46130-2	Stem Cells	11	860.825	6	0.00422683	0	0	0.00439877	0.45905	0.0348839	0.43794	0.0507996	0.00870122	0	994.496	5334.27	3918.79	6739.17	1.35003	3.26751	3.42405063439633	-1.59304345887344
L46130-TAAAGGCAATACAC	646	369	06hpa	L46130	L46130-3	Parenchymal	22	87.5579	NA	0	0	0.0100457	0	0.00761399	0.019463	0.0140925	0.0344855	0.914299	0	-167.34	4649.11	2911.31	7512.44	-4.51335	-1.63382	NA	NA
L46130-TATAACTATAATCT	1383	587	intact	L46130	L46130-1	Intestine	6	1061.4	NA	0	0	0	0	0	0.0084974	0.991503	0	0	0	-657.291	5153.09	679.68	8438.6	4.63077	2.92429	NA	NA
L46130-CTTGCTCCATCTCG	362	193	06hpa	L46130	L46130-2	Intestine	5	1043.28	NA	0	0	0	0	0	0	0.994098	0	0.00590234	0	1098.16	5500.7	3846.98	6556.72	4.06047	3.42042	NA	NA
L46130-CGGCGCGCTCGCGG	280	171	06hpa	L46130	L46130-2	Muscle	0	413.394	NA	0.703117	0	0.0220115	0	0.00819635	0.0579781	0	0.208697	0	0	688.841	4995.39	4008.6	7186.61	-2.0407	3.8479	NA	NA
L46130-CTACATAATGAAAG	1294	487	06hpa	L46130	L46130-3	Intestine	13	364.388	NA	0	0	0	0	0	0	1	0	0	0	205.361	4569.91	2649.5	7235.61	3.55584	3.97015	NA	NA
L46130-GAGCATCTTAAAGC	2201	475	06hpa	L46130	L46130-5	Intestine	13	1008.75	NA	0	0	0	0	0	0	1	0	0	0	-1171.7	3392.25	1646.36	6591.25	3.73452	4.72595	NA	NA
L46130-CACGACTTAGATAG	179	63	06hpa	L46130	L46130-7	Parenchymal	13	674.211	NA	0	0	0	0	0.0175671	0	0.155773	0	0.82666	0	109.441	6152.8	6270.17	6925.79	1.36982	4.261	NA	NA
L46130-AAAGTTGCGTTTAT	3110	1225	intact	L46130	L46130-1	Neural	33	554.855	26	0	0	0.00107414	0.00502172	0	0	0	0.973718	0.0201859	0	-1220.96	5197.19	428.522	8945.14	-1.21767	-4.03031	-4.65974825094913	-0.258180094176936
L46130-TACTTGGAAAAGCT	1541	753	06hpa	L46130	L46130-2	Parenchymal	19	630.394	14	0	0	0	0	0	0	0	0	1	0	764.955	5256.86	3844.07	6969.61	-5.99115	-2.16655	-1.65947263907169	6.0626116867717
L46130-CCTAATGGCTCTCT	264	165	06hpa	L46130	L46130-5	Parenchymal	7	347.592	NA	0	0	0	0	0	0.00342053	0	0	0.996579	0	-1594.66	3959.22	1897.82	7252.41	-5.6453	2.30966	NA	NA
L46130-ACGCAGGACTACCC	658	212	intact	L46130	L46130-1	Stem Cells	13	1086.06	NA	0.268177	0.0186078	0	0	0.339987	0.0156383	0	0.12509	0	0.2325	-679.739	5275.04	558.158	8413.94	1.40243	4.77341	NA	NA
L46130-TTTGGGCCATTTGG	2320	884	06hpa	L46130	L46130-3	Parenchymal	9	693.971	14	0.0446342	0.00772136	0	0	0.417121	0	0.0370115	0.00741507	0.486097	0	274.362	4217.11	2793.04	6906.03	-3.81492	0.557795	-1.49010103415226	5.91392861563523
L46130-GCTAGACACCCACA	1511	818	06hpa	L46130	L46130-7	Neural	9	189.621	NA	0.00387054	0	0.0198865	0	0	0	0	0.976243	0	0	-251.938	5758.63	6044.05	7410.38	-4.25016	1.79038	NA	NA
L46130-TTACAAAGTGGCCA	40	34	06hpa	L46130	L46130-5	Parenchymal	11	509.386	NA	0	0	0	0	0.0055592	0	0.0195972	0	0.974844	0	-1081.95	3937.04	1410.79	7090.61	2.00796	0.842007	NA	NA
L46130-TGAGACAGCTGGGG	137	62	06hpa	L46130	L46130-5	Parenchymal	28	262.396	NA	0	0	0	0	0	0	0	0	1	0	-1715.9	4013.27	1999.61	7337.6	1.32379	-2.94735	NA	NA
L46130-GATCTTGGTCTTCG	1250	408	06hpa	L46130	L46130-8	Intestine	13	103.89	NA	0	0	0	0	0	0.0039976	0.996002	0	0	0	-1414.9	5457.82	7199.5	7496.11	2.79243	4.56947	NA	NA
L46130-AGCTGTATTTATTG	131	73	06hpa	L46130	L46130-5	Intestine	31	965.949	NA	0	0	0	0	0	0	1	0	0	0	-1032.01	3476.54	1488.93	6634.05	5.15439	2.89288	NA	NA
L46130-CGGGGAGTAGACTT	1418	591	06hpa	L46130	L46130-5	Epidermis	9	747.47	10	0.0427641	0	0.957236	0	0	0	0	0	0	0	-1296.4	3628.4	1701.6	6852.53	-3.16212	3.02919	2.69837075997616	4.2315856095012
L46130-TGCACTGAGATAGA	2659	1173	06hpa	L46130	L46130-2	Parenchymal	27	191.022	8	0	0	0	0	0	0	0.00684293	0	0.993157	0	514.919	4856.61	4016.32	7408.98	-2.79146	-0.587269	-0.649906272399174	4.03947101790268
L46130-GATTTTCCTATTGC	2434	788	06hpa	L46130	L46130-2	Parenchymal	0	384.849	4	0.117313	0.0102835	0.0178266	0	0	0.0186093	0.0108528	0.193397	0.631718	0	648.556	5001.76	3979.47	7215.15	-1.7711	4.08879	2.31462199021603	1.92429159838517
L46130-AACATACTCTGCCT	2092	811	06hpa	L46130	L46130-4	Intestine	0	564.344	4	0.390533	0.0289499	0	0	0.0554683	0.115979	0.392812	0.0162583	0	0	-684.171	3993.57	682.581	7035.66	-0.552534	3.74445	2.80633765984799	-0.128793073112177
L46130-CTGGCGTTGTTGCA	192	126	06hpa	L46130	L46130-8	Parenchymal	2	450.05	NA	0	0	0	0	0	0.00746301	0	0	0.992537	0	-1615.85	5741.09	7171.34	7149.95	-5.16607	3.74029	NA	NA
L46130-GGCCCTGCAAACTA	857	348	06hpa	L46130	L46130-4	Intestine	13	1202.55	NA	0	0	0	0	0	0	1	0	0	0	-307.205	3438.11	474.435	6397.45	3.47641	3.79747	NA	NA
L46130-ATAATACTATTAGG	1703	800	intact	L46130	L46130-1	Intestine	11	986.787	6	0	0	0	0	0	0.0354286	0.964571	0	0	0	-769.663	5232.59	564.006	8513.21	1.53709	4.24781	4.53986913491513	-1.8442691687886
L46130-ATCCACTAGCTAAT	1632	778	06hpa	L46130	L46130-4	Parenchymal	14	547.794	12	0	0	0	0	0	0	0.0919786	0.0013136	0.906708	0	-648.648	4021.05	640.83	7052.21	4.02192	-2.42982	-0.533401543605076	-6.52891863625686
L46130-ACGACGAATTGGGT	1631	649	06hpa	L46130	L46130-4	Parenchymal	20	265.215	18	0	0	0	0	0	0	0	0	1	0	-911.68	4239.24	833.037	7334.79	0.323573	-6.19283	-6.61904352377628	-1.84532345574539
L46130-ACAGCAGGCTTACA	220	99	06hpa	L46130	L46130-7	Intestine	6	534.762	NA	0	0	0	0	0	0.00569236	0.994308	0	0	0	203.989	5976.77	6413.28	7065.24	5.92246	3.86367	NA	NA
L46130-CTCTGTGGGTGGAA	1472	402	06hpa	L46130	L46130-4	Parenchymal	13	262.774	NA	0	0	0	0	0	0	0.343694	0	0.656306	0	-863.597	4255.66	782.287	7337.23	3.84073	5.36003	NA	NA
L46130-TTGACGCTATACCT	1034	525	06hpa	L46130	L46130-4	Parenchymal	14	448.033	NA	0	0	0	0	0	0.00270501	0.086368	0	0.910927	0	-740.268	4098.43	707.396	7151.97	3.29026	-3.27677	NA	NA
L46130-CCATGTTATATCTG	169	135	06hpa	L46130	L46130-7	Parenchymal	2	305.356	NA	0.00989733	0	0.0117237	0	0.0555316	0	0	0.119283	0.803564	0	-258.105	5881.93	6001.09	7294.64	-5.13249	4.28601	NA	NA
L46130-AACTAAGGAGTGTT	2335	664	06hpa	L46130	L46130-3	Intestine	6	455.365	NA	0	0	0	0	0	0	1	0	0	0	286.973	4515.68	2613.11	7144.64	2.88111	3.08757	NA	NA
L46130-GTTGTTAATGGGCT	1082	349	06hpa	L46130	L46130-3	Intestine	5	935.654	NA	0	0	0	0	0	0	1	0	0	0	543.891	4109.43	2632.32	6664.35	3.42061	4.66398	NA	NA
L46130-AACCCGACTTCGGC	1719	467	06hpa	L46130	L46130-4	Intestine	13	639.226	NA	0	0	0	0	0	0	1	0	0	0	-523.606	3961.97	537.075	6960.77	3.46087	4.27143	NA	NA
L46130-AGTCACGCCCTACT	193	77	06hpa	L46130	L46130-2	Intestine	11	897.278	NA	0	0	0	0.00479237	0	0.0237851	0.945754	0.0127239	0.00393633	0.00900794	945.751	5461.04	3787.94	6702.72	2.31084	4.5884	NA	NA
L46130-CTGGCCGAATATGT	71	53	06hpa	L46130	L46130-2	Intestine	16	1045.99	NA	0	0	0.0273892	0	0.0037255	0	0.909944	0.0392589	0.0196824	0	1133.27	5457.97	3902.22	6554.01	0.657192	1.18475	NA	NA
L46130-GGGTCCGGGATTCC	438	202	06hpa	L46130	L46130-8	Parenchymal	17	289.619	11	0	0	0	0	0	0	0	0	1	0	-1407.37	5678.29	7318.54	7310.38	-0.43023	-8.39559	-6.29112451742862	-4.76733673852127
L46130-CGAAAGAAGTAGGC	636	376	06hpa	L46130	L46130-4	Parenchymal	24	1320.56	23	0	0	0.00897908	0	0.190088	0	0	0	0.800933	0	-536.974	3248.96	747.646	6279.44	0.518029	8.10309	7.16509849358822	6.96824656683762
L46130-ACGAGGGCGATCAT	859	458	06hpa	L46130	L46130-6	Neural	25	252.758	NA	0	0.00501721	0	0	0	0	0.010212	0.979604	0.00516655	0	1039.77	6044.42	4983.13	7347.24	-3.4412	2.26568	NA	NA
L46130-CAGTTTTCTTGAGC	1550	675	06hpa	L46130	L46130-3	Parenchymal	9	103.435	NA	0	0	0	0	0	0	0	0	1	0	90.2696	4807.53	2609.3	7496.57	-2.83693	0.842334	NA	NA
L46130-CAGTTTGCAGCTAT	2604	1161	06hpa	L46130	L46130-7	Parenchymal	23	206.025	24	0	0	0	0	0	0	0.00136706	0.0491231	0.94951	0	-179.579	5753.02	6114.74	7393.97	-0.166461	-4.02985	-3.89077823828434	-0.221021485740351
L46130-CCCGACACCACTCA	2361	1100	06hpa	L46130	L46130-5	Parenchymal	15	275.406	1	0	0	0	0	0	0	0	0	1	0	-1420.3	4083.95	1695.96	7324.59	-0.556097	-6.9962	-5.73674934576725	-3.05798877518814
L46130-TTGTTCAAGTCAGT	1513	624	06hpa	L46130	L46130-4	Neural	39	89.9591	NA	0	0	0	0	0.120572	0	0	0.879428	0	0	-667.095	4492.25	527.883	7510.04	-0.364762	-5.09854	NA	NA
L46130-CGGCATCTCCATCA	2843	784	06hpa	L46130	L46130-4	Intestine	6	1268.24	NA	0	0	0	0	0	0.00759933	0.992401	0	0	0	-264.829	3381.97	449.29	6331.76	6.00281	2.82541	NA	NA
L46130-TTGGATAGAGCGAT	280	171	06hpa	L46130	L46130-7	Muscle	0	181.842	NA	0.849099	0	0.0292018	0.00892406	0.00763508	0	0.0254208	0	0.0797191	0	-457.506	5815.29	5830.96	7418.16	-3.33645	3.65767	NA	NA
L46130-TGGGTATGCTGCAG	1567	767	intact	L46130	L46130-1	Intestine	6	137.262	7	0	0	0	0	0	0.00660707	0.993393	0	0	0	-1560.38	4921.94	557.304	9362.74	3.99097	2.05965	2.44414765168454	-3.19150222581069
L46130-AGACTTAAAAAATC	138	56	06hpa	L46130	L46130-2	Intestine	13	980.538	NA	0	0	0	0	0	0.0107807	0.939529	0.0453655	0	0.00432438	1019.52	5501.35	3799.57	6619.46	2.70325	5.45088	NA	NA
L46130-TGTAGTGGGTCTTT	52	28	06hpa	L46130	L46130-4	Stem Cells	7	1010.85	NA	0.00644176	0	0	0	0.767439	0	0	0.22612	0	0	-491.987	3584.31	611.428	6589.15	0.579528	4.77539	NA	NA
L46130-TTCCGCTCATCTGC	3924	1364	06hpa	L46130	L46130-5	Parenchymal	17	233.961	NA	0	0	0	0	0	0	0	0	1	0	-1206.81	4187.86	1462.17	7366.04	-1.11675	-8.45768	NA	NA
L46130-TATTGCGTACATGT	129	79	06hpa	L46130	L46130-7	Stem Cells	7	222.573	NA	0.0486354	0.0174489	0.310157	0	0.53388	0.0297916	0	0.0600877	0	0	-217.454	5782.31	6069.81	7377.43	-6.04734	2.36118	NA	NA
L46130-CGGAGAGGATCTCT	340	175	06hpa	L46130	L46130-2	Intestine	6	471.992	NA	0	0	0	0	0	0	1	0	0	0	511.594	5332.34	3632.42	7128.01	6.80216	1.59457	NA	NA
L46130-TCCCAAAATCTAGT	1833	885	06hpa	L46130	L46130-2	Parenchymal	43	241.236	16	0	0	0.137706	0	0.0112057	0	0	0.0187957	0.832293	0	442.325	5038.58	3826.95	7358.76	-4.57851	-1.06698	-2.4950198478577	0.91244344670136
L46130-CTACTCGTCTCTTT	2479	852	06hpa	L46130	L46130-3	Stem Cells	11	1021.92	6	0.00295266	0.00612939	0	0.0076795	0.636679	0.28323	0.0228373	0.0404922	0	0	437.188	3931.02	2821.46	6578.08	1.41537	3.90524	4.56601554681088	-1.63969768326919
L46130-AGTGCCGAGTTATC	1765	616	06hpa	L46130	L46130-7	Intestine	13	743.942	NA	0	0	0	0	0	0	1	0	0	0	-251.03	6339.57	5870.22	6856.06	3.22526	4.63909	NA	NA
L46130-GCGCTTCCTTATTT	45	35	06hpa	L46130	L46130-4	Parenchymal	19	868.313	NA	0	0	0	0	0	0.00835409	0.0143913	0	0.977255	0	-441.884	3747.12	518.139	6731.69	-5.93469	-2.26694	NA	NA
L46130-TAGCGGTAGTCACT	872	473	06hpa	L46130	L46130-5	Parenchymal	35	99.622	NA	0	0	0	0	0	0	0	0	1	0	-1199.08	4329.74	1415.87	7500.38	-0.272881	-4.83166	NA	NA
L46130-GAGGGAAGGTCCGT	469	181	06hpa	L46130	L46130-4	Parenchymal	3	281.01	NA	0	0	0	0	0	0	0	0	1	0	-783.971	4259.66	704.674	7318.99	-1.12873	-8.65535	NA	NA
L46130-AGGGCAGAGATGAA	102	39	06hpa	L46130	L46130-2	Parenchymal	15	50.7162	NA	0	0	0	0	0	0	0	0	1	0	234.518	4998.85	3734.95	7549.28	-1.84548	-4.93878	NA	NA
L46130-GCGCTTCTAGGCAC	133	82	06hpa	L46130	L46130-3	Parenchymal	3	321.921	NA	0	0	0	0	0	0	0	0	1	0	188.134	4609.61	2641.13	7278.08	-0.138432	-7.65957	NA	NA
L46130-TACATGTAACTCTG	185	126	intact	L46130	L46130-1	Parenchymal	2	1328.44	NA	0	0	0	0	0	0.00353486	0	0	0.996465	0	-406.566	5245.33	687.611	8171.56	-5.81777	3.9896	NA	NA
L46130-TGCTAGCTCTCACC	817	446	06hpa	L46130	L46130-5	Parenchymal	15	156.247	NA	0	0	0	0	0	0	0.00334544	0	0.996655	0	-1591.43	4159.1	1839.95	7443.75	-1.01068	-4.78253	NA	NA
L46130-TAATCAAATTATGA	53	39	06hpa	L46130	L46130-5	Epidermis	2	148.463	NA	0	0.00223337	0.918239	0	0.0479794	0	0	0.00902952	0.0225189	0	-1673.08	4143.93	1922.64	7451.54	-4.73902	3.13614	NA	NA
L46130-GAGACTCACCCCAA	2551	899	06hpa	L46130	L46130-2	Phagocytic Cells	11	781.05	6	0.00407533	0.0469361	0	0.0104915	0.0726839	0.634665	0.226602	0.00454642	0	0	873.427	5363.49	3823.14	6818.95	1.39347	3.98893	4.2022560291412	-1.31824375432174
L46130-ATGGGGGTGGTGCT	40	34	06hpa	L46130	L46130-7	Intestine	5	369.481	NA	0	0	0	0	0	0	0.930472	0.0428754	0.0266521	0	80.3765	5842.44	6335.78	7230.52	4.61846	-2.3522	NA	NA
L46130-CCGTCTAGAGTGTA	781	207	06hpa	L46130	L46130-3	Intestine	13	93.3367	NA	0	0	0	0	0	0	1	0	0	0	-11.2924	4749.74	2725.72	7506.66	2.8091	5.56286	NA	NA
L46130-CTCATTCGAATCAG	407	254	06hpa	L46130	L46130-4	Neural	0	984.758	NA	0.190929	0.073812	0.0312953	0	0	0	0	0.703963	0	0	-581.359	3585.67	696.918	6615.24	-1.31863	3.21273	NA	NA
L46130-CCTGCATTCGTTCT	1316	466	06hpa	L46130	L46130-4	Intestine	5	1123.7	NA	0	0	0	0	0	0	1	0	0	0	-294.424	3523.87	438.374	6476.3	3.626	3.42275	NA	NA
L46130-CTTAAGACAGTGTC	2094	779	06hpa	L46130	L46130-8	Parenchymal	3	43.1458	NA	0	0	0	0	0	0	0.00124787	0	0.998752	0	-1483.41	5346.49	7083.76	7556.85	4.03992	0.926783	NA	NA
L46130-AGGCTTCACCTTTA	506	118	06hpa	L46130	L46130-3	Intestine	13	553.462	NA	0	0	0	0	0	0	1	0	0	0	252.464	4372.7	2722.71	7046.54	2.97421	5.2656	NA	NA
L46130-TCATAGGTTGCGCA	424	179	06hpa	L46130	L46130-2	Parenchymal	11	665.012	NA	0	0.031768	0.0970686	0	0	0	0.01061	0.0328419	0.827712	0	778.336	5296.91	3819.9	6934.99	2.02548	4.30552	NA	NA
L46130-CAAATTCCCTCGCT	839	310	06hpa	L46130	L46130-7	Non-differentiated	13	165.758	NA	0.101015	0.374829	0	0	0.125249	0.00586598	0.0949308	0.164269	0.133842	0	-214.362	5721.76	6090.97	7434.24	1.93494	4.61679	NA	NA
L46130-GGGACAGATCAGAT	602	310	06hpa	L46130	L46130-4	Parenchymal	17	143.352	11	0	0	0	0	0	0	0	0	1	0	-455.711	4497.69	323.281	7456.65	-0.307183	-7.42525	-5.27349680136417	-3.2283924941365
L46130-CCTCAGCATAAAGA	701	332	06hpa	L46130	L46130-5	Muscle	0	606.064	NA	0.828093	0	0.030442	0	0	0	0	0.00493669	0.136529	0	-1497.5	3718.15	1870.42	6993.94	-1.17856	3.20776	NA	NA
L46130-GTAAATCCCCTGTC	4717	1756	06hpa	L46130	L46130-5	Parenchymal	42	612.881	NA	0	0	0.0514881	0	0.00469475	0.108504	0	0.0731159	0.762197	0	-1120.5	3818.45	1480.37	6987.12	-7.1851	-0.284132	NA	NA
L46130-CGCACCGGTGCCTC	504	292	06hpa	L46130	L46130-3	Phagocytic Cells	0	453.19	NA	0.070466	0	0	0	0.143863	0.679648	0.027464	0.0785589	0	0	168.452	4436.56	2755.6	7146.81	-0.423249	2.01042	NA	NA
L46130-AAGACCGTCGTCGG	599	342	06hpa	L46130	L46130-8	Parenchymal	3	262.003	NA	0	0	0	0	0	0	0	0	1	0	-1457.76	5616.25	7243.54	7338	-0.160993	-6.95427	NA	NA
L46130-GATCAGCGCGACAA	2367	992	06hpa	L46130	L46130-5	Parenchymal	22	443.93	16	0	0	0	0	0	0	0	0	1	0	-1166.04	3981.15	1479.59	7156.07	-3.66634	-3.29279	-3.63986294935916	3.45344506460984
L46130-CAAAAATCACTAGC	1063	539	06hpa	L46130	L46130-3	Parenchymal	19	475.078	14	0.00740033	0	0	0.0143714	0.00337178	0.0191769	0.144595	0.368155	0.378351	0.0645792	198.862	4430.95	2733.75	7124.92	-5.899	-2.68648	-2.12828748892521	5.86039649206955
L46130-GCAAAGTCCGTTTT	246	141	06hpa	L46130	L46130-5	Epidermis	9	109.157	NA	0	0	0.678398	0	0.0660815	0.00290786	0.0103675	0.0817398	0.160506	0	-1620.72	4199.72	1856.99	7490.84	-2.56854	1.10265	NA	NA
L46130-AAGGCTCTTCTTTG	200	84	06hpa	L46130	L46130-4	Stem Cells	13	1153.61	NA	0	0	0	0	0.923915	0	0.016636	0.0411058	0.0183431	0	-393.413	3464.17	550.037	6446.39	1.6551	4.89676	NA	NA
L46130-CACGGACTGATGGT	787	374	06hpa	L46130	L46130-3	Intestine	6	880.638	NA	0	0	0	0	0	0.00851192	0.991488	0	0	0	559.36	4186.94	2575.57	6719.36	5.6348	2.15373	NA	NA
L46130-CGTATTGAGGGAAA	301	193	06hpa	L46130	L46130-3	Parenchymal	19	1008.87	NA	0	0	0	0	0.0266674	0.0285143	0.0322339	0.013884	0.8987	0	436.301	3946.26	2813.54	6591.13	-6.1998	-2.33615	NA	NA
L46130-CTCGCATAACCGAC	84	40	06hpa	L46130	L46130-5	Parenchymal	24	481.72	NA	0	0	0.0356189	0	0.02536	0.00945147	0.0113542	0	0.918215	0	-1647.08	3804.83	1990.53	7118.28	0.60087	7.91491	NA	NA
L46130-ACGGTCGGCGCGAG	1900	837	06hpa	L46130	L46130-2	Parenchymal	18	768.551	8	0	0	0	0	0	0	0	0.0370578	0.962942	0	879.22	5334.72	3849.69	6831.45	-4.00339	-2.14905	0.143874978316082	6.79997979361374
L46130-GCGCCATTTGTAGC	1281	652	intact	L46130	L46130-1	Intestine	35	1073.45	10	0	0.0587426	0.0064334	0	0.136199	0.151676	0.588672	0.0202906	0.0379866	0	-637.972	5137.33	701.502	8426.55	-0.456294	-3.55246	1.55314368535305	2.85440551001389
L46130-TAAGCACTCACTAT	123	88	06hpa	L46130	L46130-7	Parenchymal	7	694.174	NA	0	0	0	0	0	0.00452609	0	0	0.995474	0	-396.799	6333.34	5733.07	6905.83	-5.36299	2.60026	NA	NA
L46130-GGTCCAGGTCTAGG	1398	421	intact	L46130	L46130-1	Intestine	13	295.738	NA	0	0	0	0	0	0	1	0	0	0	-1421.5	5001.34	535.439	9204.26	2.72702	4.6943	NA	NA
L46130-GGAGGACTGGAGTT	155	111	06hpa	L46130	L46130-3	Intestine	1	971.909	NA	0	0	0	0.0284967	0	0.00321788	0.891693	0	0.0765923	0	544.649	4065.91	2656.41	6628.09	2.981	-0.639406	NA	NA
L46130-ATCTTTAGAAGGGG	352	207	06hpa	L46130	L46130-2	Neural	27	331.987	NA	0.00944751	0.0169895	0	0	0	0	0	0.964484	0.00907863	0	597.354	4982.04	3964.77	7268.01	-4.42529	1.16522	NA	NA
L46130-TACCTGTGATTTGA	650	378	06hpa	L46130	L46130-3	Parenchymal	9	368.081	NA	0	0	0	0	0	0	0	0	1	0	71.3907	4473	2814.8	7231.92	-3.98666	0.643488	NA	NA
L46130-AGCTGAGGCACGGG	864	375	06hpa	L46130	L46130-4	Muscle	0	1148.5	4	0.823289	0.0704254	0.0365688	0	0.0226833	0.0168422	0	0.0294063	0.000784489	0	-470.854	3447.14	629.163	6451.5	-1.22853	3.93253	2.54214150239254	0.61206348124702
L46130-TTACCGCGTGCTGA	2064	773	06hpa	L46130	L46130-4	Intestine	11	149.538	6	0	0	0	0	0	0.0440658	0.955934	0	0	0	-688.555	4424.04	567.415	7450.46	1.09016	3.3775	3.6120837383392	-0.873569858485865
L46130-CATATGCTGTCCCC	549	233	06hpa	L46130	L46130-3	Epidermis	11	275.677	NA	0.0288942	0	0.524615	0	0.0137264	0.0028674	0.00195566	0.144928	0.283013	0	2.08734	4537.45	2835.25	7324.32	0.672584	4.24999	NA	NA
L46130-GTAGGATCCACTCC	1751	836	06hpa	L46130	L46130-2	Intestine	4	602.615	7	0	0.048042	0	0	0.0551484	0.0402614	0.844226	0.0123227	0	0	877.139	5059.22	4069.63	6997.38	1.40361	0.00367864	1.14951104451443	-1.75100601952712
L46130-AAATTTCTGCTGTA	272	157	06hpa	L46130	L46130-5	Parenchymal	22	226.171	NA	0	0	0	0	0.0170782	0	0	0.0521721	0.93075	0	-1512.01	4109.02	1777.3	7373.83	-4.26462	-2.3883	NA	NA
L46130-AGCCCGGATCTCTA	527	311	06hpa	L46130	L46130-7	Parenchymal	20	640.002	NA	0.00808122	0	0.037164	0	0.0605082	0.00534134	0.184823	0.00965349	0.688572	0.00585625	-239.132	6226.83	5915.47	6960	1.41111	-5.70684	NA	NA
L46130-TTGCGGACATCGCA	387	266	06hpa	L46130	L46130-7	Neural	33	283.458	NA	0	0	0.0165071	0	0.390053	0.0427964	0.00744251	0.466989	0.0653931	0.0108193	-109.588	5812.14	6163.72	7316.54	-1.27546	-3.79313	NA	NA
L46130-TTATGAGTCTGATA	638	376	intact	L46130	L46130-1	Parenchymal	34	1059.12	NA	0.00999446	0	0	0	0.0161983	0.0121503	0.0577624	0.309957	0.432412	0.161525	-677.132	5196.34	632.149	8440.88	-1.69819	7.8689	NA	NA
L46130-ATGTTACGTAACAG	646	402	06hpa	L46130	L46130-4	Parenchymal	9	1086	NA	0.0168406	0	0.128955	0	0.109364	0	0.0171772	0.0318334	0.695831	0	-632.45	3465.54	779.316	6514	-4.42127	1.82516	NA	NA
L46130-GCGGCGGCTAAACA	1133	531	intact	L46130	L46130-1	Intestine	11	96.478	NA	0	0	0	0	0	0.00767773	0.992322	0	0	0	-1587.92	4881.11	584.917	9403.52	1.99281	3.30058	NA	NA
L46130-TGACGGACTTGCTG	342	178	06hpa	L46130	L46130-3	Stem Cells	35	1273.45	2	0.00346512	0.0411591	0	0	0.590512	0	0.321625	0.0377919	0.00544698	0	466.417	3645.61	2959.47	6326.55	-0.438775	-2.77976	-0.016568774687992	-1.05753959458511
L46130-CCGAGTCCTTCTAA	2622	758	06hpa	L46130	L46130-2	Intestine	13	199.098	6	0	0	0	0	0	0	1	0	0	0	368.612	5067.16	3760.06	7400.9	3.51825	3.65529	4.88511592675473	-3.31615461152236
L46130-GAACGCTAGGTTAG	112	66	06hpa	L46130	L46130-4	Intestine	15	293.237	NA	0.00472977	0	0	0	0	0	0.535704	0.0692063	0.181676	0.208684	-593.826	4301.82	510.297	7306.76	-0.773504	-5.11573	NA	NA
L46130-TACTACCTCCATAC	236	136	06hpa	L46130	L46130-7	Neural	7	312.48	NA	0	0	0	0	0.0427822	0.229661	0.00568298	0.594856	0.127017	0	-97.7526	5838.84	6166.98	7287.52	-6.01123	2.75948	NA	NA
L46130-TCAGGAGGCAAGAT	841	437	06hpa	L46130	L46130-2	Parenchymal	3	188.142	NA	0	0	0	0	0	0	0	0	1	0	404.727	5000.16	3835.38	7411.86	0.101388	-7.39246	NA	NA
L46130-ACGAGAGTATTCCT	207	140	06hpa	L46130	L46130-2	Parenchymal	11	932.043	NA	0	0	0	0	0	0	0.246438	0	0.753562	0	1032.53	5402.51	3886.67	6667.96	2.49675	2.39036	NA	NA
L46130-GGGTCACCTACCAT	458	236	06hpa	L46130	L46130-5	Epidermis	9	425.892	NA	0	0	1	0	0	0	0	0	0	0	-1704.41	3846.54	2034.24	7174.11	-2.46625	1.54829	NA	NA
L46130-ACAGCCGAGAAGAT	717	334	06hpa	L46130	L46130-4	Neural	13	959.501	6	0	0.123203	0	0	0.0550878	0.0122752	0	0.774865	0.0345694	0	-596.841	3607.49	705.741	6640.5	1.19428	4.72992	4.47624093819882	-1.30454279225509
L46130-CTTCTTAACATCGC	1882	652	06hpa	L46130	L46130-2	Parenchymal	13	289.363	6	0	0	0	0	0	0	0	0	1	0	455.114	5102.08	3783.6	7310.64	1.96539	4.77126	5.12058955956723	-1.9185301188771
L46130-ACTTCAGAATCGGT	1112	567	06hpa	L46130	L46130-3	Parenchymal	7	167.289	NA	0	0	0	0	0	0	0	0	1	0	-12.581	4659.01	2778.3	7432.71	-6.20329	2.26183	NA	NA
L46130-ATGGGCATGGGCCC	1945	919	06hpa	L46130	L46130-5	Parenchymal	15	294.176	1	0	0	0	0	0	0	0	0	1	0	-1389.58	4073.18	1669.36	7305.82	-0.434439	-6.99838	-5.7965552158234	-3.08810080331008
L46130-TAGCCACCTAGAGG	1223	684	06hpa	L46130	L46130-4	Phagocytic Cells	7	1065.7	NA	0	0	0.00147066	0	0	0.911724	0	0.0868049	0	0	-535.864	3514.55	672.929	6534.3	-5.0264	2.31812	NA	NA
L46130-GGGCCTCATAGGTG	228	40	06hpa	L46130	L46130-2	Intestine	13	473.372	NA	0	0.0598613	0	0	0.0168155	0.0264143	0.808825	0.0789301	0.00915377	0	528.064	5312.48	3658.18	7126.63	2.09451	4.97597	NA	NA
L46130-TAATTGCTAACCAA	1470	438	06hpa	L46130	L46130-4	Parenchymal	17	305.317	NA	0	0	0	0	0	0	0	0	1	0	-740.665	4246.86	666.616	7294.68	-0.183678	-6.11638	NA	NA
L46130-CGCATGTGCGTAGG	1094	506	06hpa	L46130	L46130-2	Parenchymal	28	930.642	20	0	0	0	0	0	0	0	0	1	0	926.051	5543.53	3709.98	6669.36	1.65583	-2.96474	5.6174114399078	0.153566675966573
L46130-CGCTGGAACACTTA	1053	521	06hpa	L46130	L46130-5	Parenchymal	7	364.906	NA	0	0	0	0	0.00959872	0.0372662	0	0	0.953135	0	-1270.09	4033.68	1565.26	7235.09	-6.2533	1.99941	NA	NA
L46130-TTCCCAGAAGTTGA	184	127	06hpa	L46130	L46130-2	Intestine	1	765.392	NA	0	0	0	0	0	0.00973938	0.98536	0	0	0.00490031	969.855	5207.38	4005.96	6834.61	2.71037	0.49772	NA	NA
L46130-CATAGGTGGCCGCC	446	193	06hpa	L46130	L46130-2	Parenchymal	22	646.918	NA	0	0	0	0	0.0305704	0	0.00490401	0.0371733	0.927352	0	880.866	5128.5	4016.23	6953.08	1.78593	4.13606	NA	NA
L46130-AGGATTGGTGTCAT	1654	511	06hpa	L46130	L46130-5	Intestine	6	207.251	NA	0	0	0	0	0	0.00505773	0.919743	0	0.0751988	0	-1149.49	4231.96	1394.96	7392.75	5.28255	3.83198	NA	NA
L46130-CTCGTCACAAAGCC	139	108	06hpa	L46130	L46130-5	Muscle	0	524.486	NA	0.980366	0	0.00439146	0.0152426	0	0	0	0	0	0	-1562.41	3784.48	1914.67	7075.51	-1.45469	3.16348	NA	NA
L46130-ACCTAGCCGGGATG	439	261	06hpa	L46130	L46130-7	Neural	7	452.361	9	0	0	0	0.00094302	0.374648	0.0323199	0	0.583617	0.0084722	0	-59.9146	5973.58	6162.55	7147.64	-6.57021	0.889575	-0.296752000558124	3.58949862677414
L46130-ACTCTTAGCCAACA	204	120	06hpa	L46130	L46130-4	Parenchymal	3	293.233	NA	0	0	0	0	0	0	0.0103075	0	0.989693	0	-534.066	4319.07	448.096	7306.77	6.35377	-0.495147	NA	NA
L46130-TAAGAAGCTCTTGA	3033	1075	06hpa	L46130	L46130-5	Intestine	6	911.162	6	0	0	0	0	0	0	1	0	0	0	-1182.84	3490.54	1630.15	6688.84	3.05795	3.0127	3.8365231208923	-2.54991234582107
L46130-GACAAGCGATAGAT	317	164	06hpa	L46130	L46130-4	Parenchymal	20	230.988	NA	0	0	0	0	0	0	0	0	1	0	-961.346	4260.53	874.851	7369.01	0.452326	-6.4242	NA	NA
L46130-TCGACAACGGACTA	718	317	06hpa	L46130	L46130-4	Intestine	6	531.633	NA	0	0	0	0	0	0	1	0	0	0	-345.021	4125.5	320.144	7068.37	4.80672	2.64338	NA	NA
L46130-GCCAATCCACGGTG	2380	635	06hpa	L46130	L46130-3	Intestine	14	546.766	NA	0	0	0	0	0	0.017644	0.982356	0	0	0	259.135	4385.44	2709.98	7053.23	3.82229	-3.10006	NA	NA
L46130-AACCCGTCAGGGTC	454	261	06hpa	L46130	L46130-5	Muscle	0	457.451	NA	0.788218	0.035032	0.0450138	0	0	0.0283459	0	0.10339	0	0	-1267.1	3938.3	1588.52	7142.55	-2.38814	3.59151	NA	NA
L46130-TTGATACTCACATC	279	170	06hpa	L46130	L46130-5	Parenchymal	10	1054.28	5	0	0	0.0195746	0	0.042771	0.00101256	0	0.03359	0.903052	0	-1100.6	3365.15	1585.41	6545.72	1.22784	-2.10826	4.54212123681332	0.466590019648862
L46130-GAGATGGACATGTT	200	132	06hpa	L46130	L46130-3	Parenchymal	3	217.83	NA	0	0	0	0	0	0	0	0.00460149	0.995399	0	56.966	4645.58	2728.67	7382.17	-0.881243	-7.69831	NA	NA
L46130-GTTCGGCTCCTCCC	202	92	06hpa	L46130	L46130-4	Parenchymal	24	722.661	NA	0	0	0	0	0	0	0	0	1	0	-780.856	3800.88	828.909	6877.34	0.658415	7.52547	NA	NA
L46130-AAGAGCAGCGGACT	901	424	06hpa	L46130	L46130-4	Neural	25	919.223	NA	0	0	0.00170604	0	0	0	0	0.998294	0	0	-662.322	3630.51	762.27	6680.78	-3.57648	2.07334	NA	NA
L46130-TGGGGCCGTCGGGT	89	59	06hpa	L46130	L46130-7	Parenchymal	4	357.002	NA	0	0	0.0244753	0	0.0685786	0.0105374	0.0564053	0.09275	0.747253	0	-169.944	5908.28	6077.24	7243	-2.34986	-2.05076	NA	NA
L46130-ACTGCCCTCTCAAA	291	181	06hpa	L46130	L46130-4	Parenchymal	14	358.313	NA	0	0	0	0	0.00393229	0	0.0617122	0.00716143	0.927194	0	-868.729	4154.74	815.205	7241.69	3.06757	-3.79381	NA	NA
L46130-GGCAAGACAAACTT	563	214	06hpa	L46130	L46130-4	Intestine	13	871.197	NA	0	0	0	0	0	0.00465101	0.995349	0	0	0	-342.708	3772.75	415.747	6728.8	2.86286	4.83673	NA	NA
L46130-TTATAATCTTGTCA	1279	316	06hpa	L46130	L46130-7	Intestine	13	434.164	NA	0	0	0	0	0	0.00895553	0.991044	0	0	0	133.11	5893.64	6370.68	7165.84	3.43678	5.3162	NA	NA
L46130-TGACAATTTTGACG	710	412	intact	L46130	L46130-1	Muscle	7	984.073	NA	0.649156	0.0578572	0	0	0.117787	0.115805	0.0281965	0.0311984	0	0	-819.87	5350.2	436.152	8515.93	-5.62146	2.65214	NA	NA
L46130-ATGAAAGATGAGGG	391	275	06hpa	L46130	L46130-2	Neural	7	543.092	NA	0	0	0	0	0.00246274	0.290757	0	0.483799	0.222982	0	748.608	5132.45	3934.2	7056.91	-6.25866	2.04004	NA	NA
L46130-CCCGTAATGCTCGG	308	199	06hpa	L46130	L46130-7	Intestine	1	100.216	NA	0	0	0	0	0	0.0198805	0.980119	0	0	0	-354.932	5697.36	5964.24	7499.78	3.29334	1.17906	NA	NA
L46130-CCTAATTATACGTA	2946	1121	06hpa	L46130	L46130-5	Intestine	8	1025.65	3	0	0	0	0	0	0.0196168	0.980383	0	0	0	-1257.89	3350.12	1740.8	6574.35	4.0413	0.781923	1.82714814473416	-3.15899122994583
L46130-TCGTGCATCATATG	2351	635	06hpa	L46130	L46130-2	Intestine	14	144.285	6	0	0	0	0	0	0	1	0	0	0	320.845	5039.54	3753.75	7455.71	3.27499	3.79204	4.50960094262387	-3.56814087670486
L46130-TCTGTCCTCCCGGA	857	469	06hpa	L46130	L46130-3	Parenchymal	15	54.1048	13	0	0	0	0	0	0.0069691	0	0	0.993031	0	25.6152	4822.86	2653.81	7545.9	-1.33961	-4.90839	-5.64099090765689	1.34651600081284
L46130-CCGACGGTGGTTCT	299	161	06hpa	L46130	L46130-3	Neural	33	131.204	26	0	0	0.00188995	0.00646337	0.0252432	0	0	0.943586	0.0228177	0	-64.4171	4667.09	2816.38	7468.8	-1.2804	-3.98795	-4.76163070868229	-0.187555921489405
L46130-TAGCCATAAACAGG	88	49	06hpa	L46130	L46130-7	Muscle	0	484.135	NA	0.358577	0.0110146	0.191166	0.0575485	0.234305	0	0	0	0.147389	0	-53.2907	6004.81	6159.47	7115.86	-2.53473	3.07378	NA	NA
L46130-TGGTTAGGAGACTG	271	57	06hpa	L46130	L46130-7	Intestine	13	456.358	NA	0	0	0	0	0	0	1	0	0	0	173.466	5904.18	6405.99	7143.64	2.97368	5.05535	NA	NA
L46130-AAGGTTTTCAAAGA	331	126	06hpa	L46130	L46130-3	Intestine	14	826.428	NA	0	0	0	0	0	0	1	0	0	0	561.304	4254.14	2535.82	6773.57	3.49186	3.94666	NA	NA
L46130-GGGTTTCTGAAGGG	329	218	06hpa	L46130	L46130-7	Parenchymal	7	340.851	NA	0	0	0	0	0.046863	0	0.0371727	0	0.915964	0	-201.465	5901.29	6049.29	7259.15	-6.0056	2.71916	NA	NA
L46130-AGTTCAATAGAAGG	764	416	06hpa	L46130	L46130-4	Parenchymal	28	1085.13	NA	0	0	0	0	0	0	0	0	1	0	-159.114	3603.07	286.407	6514.87	1.55496	-2.73264	NA	NA
L46130-CAACAACATCTAGG	85	60	06hpa	L46130	L46130-2	Parenchymal	29	374.921	NA	0.158614	0.00818747	0.0161224	0.00296942	0.0231708	0.0130909	0	0.0331945	0.744651	0	603.299	5046.05	3916.93	7225.08	-5.62255	-0.0851052	NA	NA
L46130-CCTAAATGGCGTGC	63	40	06hpa	L46130	L46130-5	Stem Cells	2	709.552	NA	0.152169	0	0	0	0.847831	0	0	0	0	0	-1282.82	3671.69	1676.68	6890.45	-4.25419	3.95133	NA	NA
L46130-GCGAGTGCCCTGGA	1119	512	06hpa	L46130	L46130-2	Neural	33	311.233	26	0	0	0	0	0	0	0	0.656228	0.343772	0	507.572	5068.12	3842.13	7288.77	-1.33477	-4.07349	-4.85535257528995	-0.290422869140314
L46130-AAGACCCACCTCGC	3733	1491	06hpa	L46130	L46130-5	Stem Cells	4	776.963	2	0	0	0	0	0.81906	0.00760006	0	0.00315298	0.170187	0	-1001.34	3681.78	1403.2	6823.04	-0.987428	-1.05437	-0.681192631232487	0.260299551075292
L46130-GTAAATAAGAACAA	144	85	06hpa	L46130	L46130-3	Intestine	6	743.408	NA	0	0	0	0	0	0.010151	0.989849	0	0	0	363.686	4218.67	2718.62	6856.59	3.16509	4.54879	NA	NA
L46130-CAGCTCAACCCTAA	876	526	06hpa	L46130	L46130-4	Phagocytic Cells	4	943.517	2	0	0	0.0384929	0	0	0.938994	0.0225133	0	0	0	-347.641	3696.05	441.755	6656.48	-0.069541	-0.0466122	-0.0532070643780097	-0.825881135875391
L46130-ACCTGAAGCCAGTC	963	506	06hpa	L46130	L46130-5	Epidermis	21	740.376	9	0	0	0.785402	0	0.118055	0.0232134	0.0203937	0	0.0529364	0	-1175.47	3670.22	1573.84	6859.62	-1.95679	1.72413	1.37969881821896	3.66600619513352
L46130-CCCATGAATCCGTT	4161	1058	intact	L46130	L46130-1	Intestine	13	715.648	NA	0	0	0	0	0	0	1	0	0	0	-1025.36	5141.72	552.942	8784.35	3.85599	3.14731	NA	NA
L46130-CTTGCTGTGAAGCG	1124	611	06hpa	L46130	L46130-5	Phagocytic Cells	4	764.082	2	0	0.0339419	0	0	0.0124732	0.42267	0.408544	0.0308514	0.0849261	0.00659345	-1004.51	3694.27	1402.83	6835.92	-0.339294	-0.436405	-0.00998576577280604	-0.182124627048182
L46130-AATCCTTCAAGACT	1912	798	06hpa	L46130	L46130-3	Stem Cells	4	427.806	6	0.00572677	0	0	0.0161787	0.65039	0.0617754	0.0571039	0	0.208826	0	318.288	4570.77	2556.06	7172.19	-1.85594	-0.351112	2.08753115464474	-0.78895796578567
L46130-ACCTACCGTTGAAT	90	67	06hpa	L46130	L46130-4	Intestine	1	666.936	NA	0	0	0	0	0	0.00281507	0.997185	0	0	0	-413.519	3964.91	430.492	6933.06	3.14383	1.29935	NA	NA
L46130-TGATTTAGAACATA	470	136	06hpa	L46130	L46130-4	Intestine	13	1289.55	NA	0	0	0	0	0	0	1	0	0	0	-233.797	3368.75	423.14	6310.45	3.69058	5.29912	NA	NA
L46130-AGTTGAATGCCTTC	4826	1143	06hpa	L46130	L46130-5	Intestine	13	102.758	NA	0	0	0	0	0	0	1	0	0	0	-1339.14	4286.59	1562.38	7497.24	3.51197	3.43488	NA	NA
L46130-CGACACATGGCATC	180	98	06hpa	L46130	L46130-3	Intestine	6	592.95	NA	0	0	0	0	0	0.0147941	0.985206	0	0	0	366.385	4403.32	2611.55	7007.05	5.64996	3.37462	NA	NA
L46130-GGGCTTGCAGACGA	1140	521	06hpa	L46130	L46130-2	Muscle	11	571.699	NA	0.974218	0	0.00765628	0.0129814	0	0.00514413	0	0	0	0	786.971	5128.77	3960.03	7028.3	0.294976	3.95226	NA	NA
L46130-CCTTTTAAAACACT	76	60	06hpa	L46130	L46130-8	Muscle	34	306.596	NA	0.576211	0.102636	0.0779524	0.0165633	0	0.209101	0	0.0175359	0	0	-1635.84	5562.38	7062.91	7293.4	-1.60913	7.64885	NA	NA
L46130-TGTCCAACGACCGG	2566	986	06hpa	L46130	L46130-4	Stem Cells	11	650.882	6	0.009352	0	0	0	0.780898	0	0.0995348	0.01355	0.0966648	0	-644.66	3914.9	666.434	6949.12	1.36237	3.94623	4.1438801937225	-1.3466478709523
L46130-ACAATGAGTTCGAC	777	401	06hpa	L46130	L46130-8	Parenchymal	11	200.508	NA	0	0	0	0	0	0	0	0.00207066	0.997929	0	-1456.45	5545.51	7208.55	7399.49	0.247202	3.35135	NA	NA
L46130-AGGGACTGGAATTG	3697	911	intact	L46130	L46130-1	Intestine	13	662.105	NA	0	0	0	0	0	0	1	0	0	0	-1093.91	5168.69	502.35	8837.9	3.53343	4.32828	NA	NA
L46130-GGCTTGAAAGCGTT	1861	713	intact	L46130	L46130-1	Phagocytic Cells	0	742.698	NA	0.014984	0	0.0223626	0	0	0.962653	0	0	0	0	-1016.05	5191.08	510.617	8757.3	-0.166858	3.0621	NA	NA
L46130-GCTGGGCTTGTTTT	2744	925	06hpa	L46130	L46130-4	Intestine	11	704.253	6	0.0214893	0	0	0	0.0184364	0.15026	0.809815	0	0	0	-645.329	3859.16	682.535	6895.75	1.17534	3.81306	4.26693183709408	-1.14280284684341
L46130-AGACTTATATCCGT	1303	677	06hpa	L46130	L46130-4	Parenchymal	32	883.935	NA	0	0.0237455	0.161273	0	0.0933342	0.00203636	0	0.0705148	0.649097	0	-174.325	3808.09	244.167	6716.06	-1.81422	1.66972	NA	NA
L46130-TATCAGCACAAAGG	1671	636	06hpa	L46130	L46130-3	Parenchymal	22	792.326	16	0	0	0	0	0.0290729	0	0	0	0.970927	0	357.411	4154.91	2759.99	6807.67	-3.84762	-3.22413	-3.59082763861393	3.98814974982102
L46130-GCTTGCCACCACAG	307	202	06hpa	L46130	L46130-3	Parenchymal	23	1215.65	NA	0.0220447	0	0	0	0.0624195	0	0	0.0431275	0.872408	0	326.576	3619.36	3089.49	6384.35	-2.07585	-0.791404	NA	NA
L46130-TGTCACGGGGCAAT	1096	584	06hpa	L46130	L46130-2	Phagocytic Cells	4	751.765	NA	0	0.00855402	0	0.0323404	0.0670167	0.820042	0.0410333	0	0.0310136	0	975.786	5176.54	4034.25	6848.24	-1.21887	-0.513733	NA	NA
L46130-GATTTCTAACTAAA	104	67	06hpa	L46130	L46130-4	Intestine	6	217.817	NA	0	0	0	0	0	0	1	0	0	0	-681.959	4354.88	580.258	7382.18	5.85742	3.46004	NA	NA
L46130-GATAGCACACGCGT	2334	837	06hpa	L46130	L46130-5	Parenchymal	17	471.745	22	0	0	0	0	0	0	0	0	1	0	-1126.52	3963.48	1446.42	7128.26	-0.824788	-8.46717	-6.04477756689762	-4.95491207879226
L46130-CATGTCGCAAGGCA	260	146	06hpa	L46130	L46130-4	Intestine	31	299.119	NA	0	0	0	0	0	0.00652389	0.993476	0	0	0	-389.034	4354.81	298.842	7300.88	5.46412	0.981362	NA	NA
L46130-CTGGAGTTCTCCTA	521	316	06hpa	L46130	L46130-7	Stem Cells	0	704.19	NA	0.217568	0	0	0	0.535999	0	0.169453	0.05686	0.0201196	0	-161.469	6269.65	5976.66	6895.81	-0.805763	3.06351	NA	NA
L46130-AAGGCGACTATTCT	1456	652	06hpa	L46130	L46130-2	Parenchymal	22	520.785	NA	0	0	0	0	0	0	0	0	1	0	676.774	5191.76	3843.76	7079.21	-4.08376	-3.25985	NA	NA
L46130-ATTAGGCGTCCCCC	137	62	06hpa	L46130	L46130-2	Intestine	11	350.099	NA	0	0	0	0	0	0	1	0	0	0	425.316	5244.07	3651.84	7249.9	3.12084	4.06087	NA	NA
L46130-TGTCATGACAATTC	1560	693	06hpa	L46130	L46130-7	Muscle	0	198.356	NA	0.788289	0.0219618	0.0292586	0	0	0.0712949	0	0.036584	0.0526113	0	-321.684	5789.78	5968.16	7401.64	-2.63259	3.88319	NA	NA
L46130-ATTAGGCATTCGGC	1196	525	06hpa	L46130	L46130-2	Phagocytic Cells	7	807.057	NA	0	0	0	0	0	0.612671	0.387329	0	0	0	946.767	5308.36	3911.13	6792.94	-5.95287	2.74409	NA	NA
L46130-ACAAAACGTTCCGC	367	211	06hpa	L46130	L46130-4	Muscle	0	554.793	NA	0.687679	0	0.0072546	0	0.0170795	0.0562778	0.0637517	0.0823017	0.0856558	0	-762.871	3980.79	761.736	7045.21	-1.38457	3.78948	NA	NA
L46130-TGTTACAGGCGTCT	89	53	06hpa	L46130	L46130-7	Parenchymal	10	860.331	NA	0	0	0	0	0.330916	0	0.00275527	0	0.666329	0	-77.0265	6406.74	6015.97	6739.67	0.818281	-1.57457	NA	NA
L46130-ATCGCCGAAGGTCC	540	256	06hpa	L46130	L46130-7	Parenchymal	2	771.079	NA	0.450101	0.00436362	0.0511714	0	0.00345641	0.00539003	0	0.0352202	0.450298	0	-518.527	6452.36	5581.19	6828.92	-4.1552	4.93411	NA	NA
L46130-CTGACTTTTATTAG	1125	368	06hpa	L46130	L46130-7	Intestine	13	730.172	6	0	0	0	0	0	0	1	0	0	0	123.738	6206.97	6267.52	6869.83	3.34257	5.1502	5.22845250893856	-2.57386578362625
L46130-AACATTTTGGCCGA	2093	517	06hpa	L46130	L46130-7	Intestine	13	625.354	NA	0	0	0	0	0	0.00726537	0.992735	0	0	0	193.833	6074.96	6374.06	6974.65	4.4434	4.86617	NA	NA
L46130-GGGCATTGCAAGCC	1671	674	06hpa	L46130	L46130-4	Parenchymal	24	706.267	23	0	0	0	0	0	0	0	0	1	0	-726.14	3833.74	767.226	6893.73	0.666839	7.67712	7.15893441964413	7.20426903921921
L46130-CCTCCCGACTTCCA	753	424	intact	L46130	L46130-1	Parenchymal	11	496.478	NA	0	0	0.0130975	0	0.365559	0.0207338	0.0305114	0	0.570098	0	-1209.03	5011	605.72	9003.52	1.32743	4.59915	NA	NA
L46130-GGGGGCTAATCAGG	1483	844	06hpa	L46130	L46130-5	Neural	7	615.547	NA	0	0	0.0186267	0	0	0.00955719	0	0.971816	0	0	-1163.54	3803.42	1525.87	6984.45	-6.2381	2.31318	NA	NA
L46130-TACACTCGAGTACT	45	30	06hpa	L46130	L46130-2	Parenchymal	10	240.365	NA	0	0.00330999	0.0155681	0.00907033	0.0995495	0	0	0.0107783	0.861724	0	560.221	4878.37	4025.86	7359.64	0.582869	-1.24405	NA	NA
L46130-ACAAGAGGTGTTGG	750	429	06hpa	L46130	L46130-4	Intestine	14	994.289	NA	0.0268264	0	0	0	0	0.127637	0.845536	0	0	0	-361.141	3639.31	470.461	6605.71	3.10985	-3.2917	NA	NA
L46130-ATACATTCGGGTGT	932	323	06hpa	L46130	L46130-2	Intestine	6	498.74	NA	0	0	0	0	0	0.00743133	0.992569	0	0	0	533.414	5347.82	3633	7101.26	5.62919	4.12175	NA	NA
L46130-GTATGGAATATTGT	200	133	06hpa	L46130	L46130-7	Intestine	23	263.514	NA	0	0	0	0	0	0.00902315	0.966477	0	0.0244994	0	-498.963	5914	5761.73	7336.49	-2.47539	-0.579531	NA	NA
L46130-GGACCCAGGCGTTA	130	60	intact	L46130	L46130-1	Phagocytic Cells	11	1089.86	NA	0	0.00307153	0	0	0.024318	0.543016	0.0704398	0.359155	0	0	-703.182	5343.55	485.843	8410.14	1.51703	4.92195	NA	NA
L46130-TAAAGACGTAAAAC	819	436	06hpa	L46130	L46130-4	Parenchymal	15	456.455	13	0	0	0	0	0	0	0.00119242	0	0.998808	0	-565.239	4140.19	527.653	7143.55	-2.19766	-4.93808	-5.10528867911075	0.862611788099599
L46130-TCATCACCAGGCAA	2023	459	06hpa	L46130	L46130-2	Intestine	13	929.472	NA	0	0	0	0	0	0.00631074	0.993689	0	0	0	1013.82	5423.39	3858.76	6670.53	3.25068	5.03455	NA	NA
L46130-ATCCCTCGCGTTCT	628	390	06hpa	L46130	L46130-5	Parenchymal	16	168.759	NA	0	0	0	0	0	0	0.00529324	0.00463245	0.990074	0	-1676.76	4121.78	1932.24	7431.24	0.116985	1.61166	NA	NA
L46130-TGTTCAAGTCTAGT	1686	713	06hpa	L46130	L46130-4	Parenchymal	24	794.948	NA	0	0	0.00769017	0	0.0166791	0	0.0115215	0	0.964109	0	-733.871	3739.2	800.87	6805.05	0.678566	7.34278	NA	NA
L46130-ATTGCTCTCATATC	3440	1289	06hpa	L46130	L46130-2	Intestine	16	1061.13	15	0	0	0	0	0	0	0.987904	0	0.0120962	0	1037.51	5612.3	3721.22	6538.87	0.611205	1.1963	6.16445619393612	3.77687488753159
L46130-TCCTTACGTGCTTC	496	321	06hpa	L46130	L46130-4	Intestine	32	273.653	NA	0	0.0126712	0	0.00616414	0.19221	0.263544	0.517582	0	0.00782838	0	-336.447	4396.49	236.758	7326.35	-1.23893	1.06416	NA	NA
L46130-CTACGTGCAAGTTC	286	142	06hpa	L46130	L46130-2	Intestine	6	1062.08	NA	0	0	0	0	0	0	1	0	0	0	1107.42	5519.77	3837.19	6537.92	4.35679	3.65771	NA	NA
L46130-ACTACACGAGCTAA	412	240	06hpa	L46130	L46130-4	Parenchymal	20	218.171	NA	0	0	0	0	0	0	0	0	1	0	-882.909	4296.51	789.513	7381.83	0.266745	-5.42746	NA	NA
L46130-AAGGGCTCTTAGGC	677	337	06hpa	L46130	L46130-3	Intestine	6	1085.64	NA	0	0	0	0	0	0	1	0	0	0	493.422	3892.41	2797.1	6514.36	3.96489	2.71044	NA	NA
L46130-CCCCACTTCCTAAG	149	88	06hpa	L46130	L46130-4	Parenchymal	15	310.399	NA	0	0	0	0	0	0.00348298	0	0	0.996517	0	-765.875	4234.3	694.323	7289.6	-1.66946	-4.88284	NA	NA
L46130-CTAAACTAGCCTGT	2183	1007	06hpa	L46130	L46130-4	Parenchymal	14	521.591	NA	0	0	0	0	0	0	0.0107154	0	0.989285	0	-603.97	4061.21	586.766	7078.41	3.96686	-2.34446	NA	NA
L46130-ATGTATAAATACGA	570	222	06hpa	L46130	L46130-7	Neural	15	311.263	NA	0.0112084	0	0.00362782	0	0	0	0	0.915852	0.00786081	0.0614511	6.44798	5804.71	6276.62	7288.74	-1.60087	-4.95127	NA	NA
L46130-ACGATGGGTTCCGT	87	68	06hpa	L46130	L46130-4	Epidermis	9	91.9629	NA	0	0	1	0	0	0	0	0	0	0	-437.522	4556.42	289.517	7508.04	-2.66477	1.20511	NA	NA
L46130-CATTTTTCCGTAAC	669	408	06hpa	L46130	L46130-5	Stem Cells	39	218.432	NA	0	0	0	0	0.645863	0	0.0229054	0.0128374	0.318394	0	-1281.95	4182.6	1535.87	7381.57	-0.444329	-5.2836	NA	NA
L46130-CCTCCCCGGGTATT	1312	419	06hpa	L46130	L46130-4	Intestine	13	682.206	6	0	0	0	0	0	0	1	0	0	0	-537.841	3913.13	564.295	6917.79	3.1029	3.70337	5.28952533532406	-2.86900891106765
L46130-GCGTCTTTCCCGAA	1196	617	06hpa	L46130	L46130-4	Stem Cells	24	658.567	23	0.0284473	0	0	0.00995417	0.728413	0.17934	0.0538448	0	0	0	-712.106	3887.44	738.852	6941.43	0.375045	8.1495	6.93662435342099	6.72070752341111
L46130-TTAGTAAAACATGA	1456	772	06hpa	L46130	L46130-4	Parenchymal	22	882.126	NA	0	0	0.00787657	0	0	0	0	0	0.992123	0	-629.467	3678.6	717.366	6717.87	-4.46819	-2.44054	NA	NA
L46130-TAGTATAGGAAAGT	1473	801	06hpa	L46130	L46130-7	Phagocytic Cells	7	623.003	NA	0	0.0101715	0.0251587	0.000728648	0	0.698101	0.0259512	0.237711	0.00217715	0	19.7437	6127.38	6192.27	6977	-6.40888	1.2647	NA	NA
L46130-GGCTACAACATTTT	136	78	06hpa	L46130	L46130-4	Parenchymal	28	1436.71	NA	0	0	0	0	0	0	0	0	1	0	-281.782	3201.74	515.56	6163.29	1.58366	-2.82772	NA	NA
L46130-CGCCTACCTGATGG	1679	484	06hpa	L46130	L46130-4	Intestine	13	482.202	NA	0	0	0	0	0	0	1	0	0	0	-413.209	4157.27	376.848	7117.8	4.40438	3.78948	NA	NA
L46130-GCCTACTAACGATT	256	158	06hpa	L46130	L46130-2	Stem Cells	7	690.046	NA	0.011426	0	0	0	0.654685	0	0	0.333889	0	0	842.743	5252.17	3894.22	6909.95	-5.82033	2.50924	NA	NA
L46130-CCGAGTCCTATTTG	261	170	06hpa	L46130	L46130-3	Stem Cells	25	968.484	NA	0	0	0	0	0.84366	0	0.0391809	0.0979722	0.0191865	0	420.55	3984.46	2804.81	6631.52	-3.11615	1.59689	NA	NA
L46130-GGTGCCTTGTGCCG	186	120	06hpa	L46130	L46130-2	Parenchymal	30	115.415	NA	0.118639	0.21523	0.0131693	0.0268058	0.109812	0.0126199	0.0220403	0.145356	0.322762	0.0135661	339.744	4965.68	3824.32	7484.58	0.888745	-4.43217	NA	NA
L46130-TACGACTGTTCTAA	692	320	06hpa	L46130	L46130-5	Muscle	2	655.824	4	0.628386	0.0383987	0.14572	0	0.00319205	0.0475341	0	0.0531957	0.083573	0	-1252.14	3736.3	1629.47	6944.18	-3.8577	4.80589	3.08801109124447	2.53900049883683
L46130-TCATACTAATGGAC	1418	683	06hpa	L46130	L46130-2	Stem Cells	4	492.569	2	0	0	0	0	0.895252	0.0456915	0.00531114	0.0380366	0.0157084	0	655.662	5172.86	3846.34	7107.43	-0.679597	-1.1753	-0.675877565848576	0.629498175119949
L46130-CGACCGACTAAAAA	82	53	06hpa	L46130	L46130-5	Intestine	6	365.329	NA	0	0	0	0	0	0	0.819481	0	0.180519	0	-1092.47	4083.83	1380.7	7234.67	6.28574	1.77547	NA	NA
L46130-TAGCTCGCATAGCA	3162	854	06hpa	L46130	L46130-3	Intestine	13	923.401	NA	0	0	0	0	0	0	1	0	0	0	430.897	4046.37	2761.14	6676.6	3.40473	3.21327	NA	NA
L46130-TACCTAGAAACCCT	143	83	06hpa	L46130	L46130-4	Parenchymal	43	932.299	NA	0.00170738	0	0	0	0.000390416	0.021048	0.0506442	0.033693	0.892517	0	-412.147	3689.11	505.657	6667.7	0.609746	4.02454	NA	NA
L46130-CGTGTATGTGACTT	863	439	06hpa	L46130	L46130-7	Neural	25	793.477	NA	0	0.0110337	0	0	0	0.00958391	0	0.979382	0	0	-554.952	6487.33	5535.93	6806.52	-3.32811	2.40433	NA	NA
L46130-TAATACGTTGCCTA	1390	561	06hpa	L46130	L46130-4	Intestine	6	685.911	NA	0	0	0	0	0	0	1	0	0	0	-427.465	3941.13	450.484	6914.09	3.54002	2.43846	NA	NA
L46130-AGCTTGACACGTGC	251	149	06hpa	L46130	L46130-4	Neural	35	78.2444	NA	0	0.00400034	0.369752	0	0	0.00187695	0.00344285	0.544932	0.075996	0	-464.937	4562.79	314.092	7521.76	-0.484352	-3.81249	NA	NA
L46130-ATGGGGCGATTCTG	389	237	06hpa	L46130	L46130-4	Stem Cells	4	523.791	NA	0.0029689	0	0	0	0.585984	0	0.395324	0.015724	0	0	-279.977	4152.44	250.182	7076.21	0.285126	-0.404647	NA	NA
L46130-ACCCTACCCGCCCT	681	339	intact	L46130	L46130-1	Intestine	0	1037.43	NA	0	0.0154692	0	0.012781	0	0.00350499	0.968245	0	0	0	-725.209	5257.78	557.215	8462.57	-1.01432	3.99072	NA	NA
L46130-TAGACCTCTGGGGC	2299	910	06hpa	L46130	L46130-5	Parenchymal	30	223.314	21	0	0	0	0	0	0	0	0	1	0	-1333.29	4162.9	1590.65	7376.69	1.24936	-4.72546	-3.83672683905338	-1.52674664300125
L46130-TGGACGCTTACGGT	481	199	06hpa	L46130	L46130-2	Phagocytic Cells	11	863.761	6	0	0	0	0.00168897	0.141459	0.743732	0.0952593	0.00659209	0.0112679	0	877.729	5496.42	3718.99	6736.24	1.57299	3.98484	4.3281047992828	-1.89402855675857
L46130-AAGGTGTAGAAGCT	2337	935	06hpa	L46130	L46130-4	Muscle	11	1314.18	NA	0.808051	0	0.00607473	0	0.0337546	0.0137508	0.0798336	0.0557737	0.00276181	0	-479.28	3272.26	685.753	6285.82	0.0379255	3.40577	NA	NA
L46130-CGTAGCGGTACCAG	859	437	06hpa	L46130	L46130-4	Phagocytic Cells	0	126.64	18	0	0.0144333	0	0	0.0392539	0.938853	0	0.00745981	0	0	-829.981	4407.05	708.006	7473.36	-0.370722	2.88266	-7.13111084173893	-0.765742552692103
L46130-GACGAATCCCGATA	1965	640	06hpa	L46130	L46130-2	Intestine	13	144.158	NA	0	0	0	0	0	0.0105229	0.989477	0	0	0	284.763	5087.92	3693.4	7455.84	3.812	4.10689	NA	NA
L46130-TTATTGCTGGAGTT	183	122	06hpa	L46130	L46130-3	Epidermis	9	635.913	NA	0	0.00863491	0.714919	0	0.0213239	0.0126879	0.0121231	0.107329	0.122982	0	213.362	4245.56	2827.09	6964.09	-4.58355	1.59941	NA	NA
L46130-GTAGGGGCCCCGCA	3333	1307	intact	L46130	L46130-1	Parenchymal	20	472.169	18	0	0	0	0	0	0	0.0165246	0	0.983475	0	-1267.27	5090.71	510.038	9027.83	0.901397	-5.66981	-6.85353534888004	-1.1157101516072
L46130-GGCCCTATAGAACT	196	120	06hpa	L46130	L46130-3	Phagocytic Cells	2	1219.64	NA	0	0.135451	0.187623	0.0429027	0.0653409	0.519365	0	0.0230039	0.0263135	0	564.051	3778.33	2803.74	6380.36	-5.33312	3.71342	NA	NA
L46130-ACTTGCGGAAAAAC	440	231	06hpa	L46130	L46130-3	Intestine	14	442.957	NA	0	0	0	0	0	0	1	0	0	0	224.902	4487.94	2679.96	7157.04	3.40909	-3.75049	NA	NA
L46130-GAAACTAAAAACGT	1863	756	06hpa	L46130	L46130-4	Intestine	5	1354.86	NA	0	0	0	0	0	0	1	0	0	0	-433.129	3243.24	649.462	6245.14	5.27815	-3.36884	NA	NA
L46130-CTATGGTGCTTCTC	1156	585	06hpa	L46130	L46130-3	Parenchymal	3	149.178	NA	0	0	0	0	0	0	0.00119447	0	0.998806	0	59.2881	4730.59	2678.49	7450.82	0.557135	-6.82091	NA	NA
L46130-AAAAAACGTCTTAA	2310	983	06hpa	L46130	L46130-4	Parenchymal	18	1060.73	8	0	0	0	0	0	0.02086	0.00649187	0.00448595	0.968162	0	-357.784	3571.13	486.144	6539.27	-4.31648	-1.99126	0.430160825741543	6.94929324347336
L46130-CGGATCTAGTCGCA	1200	510	intact	L46130	L46130-1	Parenchymal	3	1192.3	NA	0	0	0	0	0	0	0	0	1	0	-536.57	5203.75	677.702	8307.7	-1.17059	-8.69057	NA	NA
L46130-CGTCTGTGTCCCTT	119	74	06hpa	L46130	L46130-7	Stem Cells	7	404.77	NA	0.0565155	0	0	0.0166442	0.553348	0	0	0.373492	0	0	-65.6105	5925.47	6171.58	7195.23	-5.73131	1.7733	NA	NA
L46130-CGTTCACAGTACAT	3437	1385	06hpa	L46130	L46130-5	Parenchymal	0	434.302	NA	0.0528825	0	0.0186723	0	0	0.00552926	0	0.0515904	0.871326	0	-1603.41	3866.57	1931.61	7165.7	-2.09755	2.86223	NA	NA
L46130-AAGAATGATAAGTC	713	379	06hpa	L46130	L46130-3	Parenchymal	17	303.605	11	0	0	0	0	0	0	0	0	1	0	194.488	4636.25	2620.78	7296.39	-0.399558	-7.94882	-5.66743725012516	-4.47098006051223
L46130-TGGACTGCTCATGT	406	187	06hpa	L46130	L46130-4	Parenchymal	28	61.1292	NA	0	0	0	0	0	0	0	0	1	0	-705.564	4511.15	559.601	7538.87	1.56617	-2.95389	NA	NA
L46130-TGGGAATATGAGCG	355	233	06hpa	L46130	L46130-3	Parenchymal	0	163.862	NA	0	0	0	0	0	0	0	0	1	0	-92.6773	4607.92	2873.24	7436.14	-2.67291	4.07812	NA	NA
L46130-TCTCTACACGAGTT	1573	765	06hpa	L46130	L46130-5	Parenchymal	29	880.37	9	0	0	0.0127846	0	0.0784875	0	0	0.0727741	0.835954	0	-1308.88	3486.66	1752.44	6719.63	-5.60639	-1.02298	-1.26763802241062	4.16136871535141
L46130-CTGTCCTACCCCTG	808	257	06hpa	L46130	L46130-2	Intestine	13	211.244	NA	0	0	0	0	0	0.00500078	0.994999	0	0	0	363.2	5094.82	3734.63	7388.76	3.63669	4.16613	NA	NA
L46130-GTACTGCCACCGGC	431	231	06hpa	L46130	L46130-5	Intestine	1	898.413	NA	0	0	0	0	0	0.0770679	0.922932	0	0	0	-1126.95	3519.72	1568.4	6701.59	2.23365	0.392407	NA	NA
L46130-TGTCTAATCTCAGG	1124	566	06hpa	L46130	L46130-4	Intestine	14	469.77	12	0	0	0	0	0	0	1	0	0	0	-859.233	4041.47	837.491	7130.23	3.39698	-4.04221	-1.32134562205051	-6.41898049157302
L46130-TTCATGATGGGACT	1141	564	06hpa	L46130	L46130-3	Parenchymal	9	549.561	NA	0	0.009238	0.36563	0.000728254	0.0063293	0.0373388	0.00872863	0.0981622	0.473844	0	158.941	4312.92	2833.63	7050.44	-3.95204	1.31562	NA	NA
L46130-TCCCCCATCTCCAA	105	79	06hpa	L46130	L46130-3	Phagocytic Cells	31	1141.9	NA	0.0223922	0	0.00860292	0.00258671	0.102858	0.697275	0.0012005	0.15866	0.00642576	0	327.99	3709.93	3036.89	6458.1	-3.58916	5.19795	NA	NA
L46130-AGGACTGCGGTGCT	1467	705	06hpa	L46130	L46130-4	Intestine	16	236.134	15	0	0.00106823	0	0	0	0.0627481	0.773137	0	0.163046	0	-371.883	4425.31	262.811	7363.87	0.644279	1.17628	6.27117378045346	3.88050733763535
L46130-AAGGTCCACTCTAG	3006	1029	06hpa	L46130	L46130-2	Intestine	14	752.066	NA	0	0	0	0	0	0	1	0	0	0	837.933	5362.67	3802.64	6847.93	3.53446	-2.52008	NA	NA
L46130-CATCGCCGCCGCTC	51	14	06hpa	L46130	L46130-2	Parenchymal	28	650.162	NA	0	0	0	0	0	0	0	0	1	0	926.773	5072.13	4088.86	6949.84	1.47073	-2.98473	NA	NA
L46130-GCCTTCTCTAGGCG	1737	531	06hpa	L46130	L46130-2	Intestine	13	1012.85	6	0	0	0	0	0	0.0131626	0.986837	0	0	0	1036.72	5532.39	3784.9	6587.15	3.88121	4.77407	4.95458823968197	-3.17430104058425
L46130-ACTCGTTGTTACAA	475	302	06hpa	L46130	L46130-7	Stem Cells	0	133.339	NA	0.173704	0.0133679	0.0121279	0	0.431758	0.0313538	0.246825	0.0908629	0	0	-215.067	5687.99	6100.45	7466.66	-0.962123	2.54883	NA	NA
L46130-GCATATCCGACCAG	340	220	06hpa	L46130	L46130-4	Parenchymal	7	850.577	NA	0	0	0.0102743	0	0.0203981	0.0140347	0	0.0945729	0.86072	0	-702.752	3690.29	784.536	6749.42	-5.62513	2.3881	NA	NA
L46130-TGTCACTACCGCCG	53	38	06hpa	L46130	L46130-4	Parenchymal	35	85.9857	NA	0	0.00297422	0.164712	0	0.090207	0.00386901	0	0.0140523	0.724185	0	-538.915	4533.38	393.324	7514.01	-0.50198	-3.89799	NA	NA
L46130-TAGGGCCCGGGTTC	1447	684	06hpa	L46130	L46130-3	Parenchymal	0	334.496	NA	0.142632	0	0.024409	0	0	0	0	0	0.83296	0	50.0272	4499.07	2817.59	7265.5	-0.967403	2.89267	NA	NA
L46130-ATGAACCGGTTCGG	814	325	06hpa	L46130	L46130-2	Muscle	11	476.646	NA	1	0	0	0	0	0	0	0	0	0	695.432	5092.6	3934.49	7123.35	0.282805	3.69965	NA	NA
L46130-TTAGCGATGCAAGA	2507	1093	06hpa	L46130	L46130-7	Intestine	5	574.206	NA	0	0	0	0	0	0.0122686	0.961312	0.000780882	0.025639	0	-61.9889	6101.99	6121.95	7025.79	4.89495	-3.32929	NA	NA
L46130-TGAAGCCCTTTGGA	2588	745	06hpa	L46130	L46130-4	Intestine	13	872.015	NA	0	0	0	0	0	0	1	0	0	0	-324.836	3777.05	397.381	6727.99	2.98244	4.11471	NA	NA
L46130-CGATCGGAGGTCAT	1154	494	06hpa	L46130	L46130-3	Intestine	6	953.157	6	0	0	0	0	0	0	1	0	0	0	521.09	4072.44	2672.09	6646.84	4.23364	2.80246	4.4004572086456	-4.23730553429763
L46130-TATCAGGACCGTAG	106	51	06hpa	L46130	L46130-7	Parenchymal	15	311.439	NA	0	0	0	0	0	0	0	0	1	0	41.1518	5793.95	6312.95	7288.56	0.49739	-3.38455	NA	NA
L46130-ACGGCCTCCCGGCA	675	359	06hpa	L46130	L46130-5	Stem Cells	4	873.897	NA	0.00512946	0	0	0	0.937286	0	0.033352	0.0161519	0.00808065	0	-1383.57	3472.11	1828.25	6726.1	-0.737651	-1.19105	NA	NA
L46130-GAAGCCGCCTGCAC	948	344	06hpa	L46130	L46130-4	Intestine	6	1409.51	NA	0	0	0	0	0	0.00579681	0.994203	0	0	0	-370.662	3204.39	600.217	6190.49	6.05763	2.58202	NA	NA
L46130-GACTAAGTGTTGCG	246	150	06hpa	L46130	L46130-4	Parenchymal	14	496.272	NA	0	0	0	0.00216665	0.0447771	0.00832761	0.045627	0.0591672	0.839934	0	-797.844	4031.61	781.246	7103.73	3.02239	-3.2415	NA	NA
L46130-TGTTCATGAACGCT	1230	366	06hpa	L46130	L46130-4	Intestine	13	254.656	NA	0	0	0	0	0	0.00566656	0.994333	0	0	0	-428.379	4389.73	326.96	7345.34	3.70786	3.96184	NA	NA
L46130-GTAAAGAGCTTGGG	2485	1009	intact	L46130	L46130-1	Parenchymal	22	293.712	16	0	0	0	0	0	0	0.0056307	0	0.994369	0	-1447.15	5059.7	471.718	9206.29	-4.15978	-3.31331	-3.61164420317386	3.8967307682689
L46130-ATAGAGGGGATTCG	2005	846	06hpa	L46130	L46130-5	Parenchymal	32	839.842	9	0	0	0.00308288	0	0	0	0	0.00481999	0.992097	0	-1301.9	3530.79	1733.63	6760.16	-1.66128	1.83389	-0.155923271882282	4.30555401999314
L46130-GCTCGCTTGGGGCT	2160	938	06hpa	L46130	L46130-8	Parenchymal	0	293.603	NA	0.425226	0	0.00638517	0	0	0.00918433	0	0.0927054	0.466499	0	-1607.5	5564.09	7088.15	7306.4	-1.60126	3.09876	NA	NA
L46130-CTTTTCATCCTAAG	1054	597	intact	L46130	L46130-1	Pharynx	34	788.984	NA	0	0	0	0	0	0.0140923	0	0.208226	0	0.777682	-1003.12	5283	430.15	8711.02	-1.64174	7.94545	NA	NA
L46130-ATGGTGGTGATAGG	229	95	06hpa	L46130	L46130-4	Intestine	11	170.241	NA	0	0	0	0	0	0.0227757	0.977224	0	0	0	-763.482	4380.87	651.377	7429.76	2.6932	4.56291	NA	NA
L46130-TTAAGTCTTGGGCC	201	111	06hpa	L46130	L46130-2	Neural	0	412.553	NA	0.0360371	0.0980771	0.0931387	0	0.0292842	0.0191869	0	0.724276	0	0	697.555	4982.25	4024.35	7187.45	-4.27152	2.78281	NA	NA
L46130-ATTCGCGGTAATCG	477	259	06hpa	L46130	L46130-7	Parenchymal	16	696.104	NA	0	0	0	0	0	0	0	0.198259	0.801741	0	222.369	6140.15	6381.68	6903.9	0.407458	0.850533	NA	NA
L46130-TATAGTCAAAGATA	85	73	06hpa	L46130	L46130-2	Neural	7	569.93	NA	0.00812719	0	0	0	0	0	0	0.929383	0.0342482	0.0282414	727.651	5205.68	3862.92	7030.07	-6.0916	1.62481	NA	NA
L46130-ATAGCCAGAGGAAC	873	537	06hpa	L46130	L46130-4	Parenchymal	0	57.4277	5	0	0	0.00300014	0	0.00155881	0.00207214	0	0.120355	0.873014	0	-694.221	4518.28	546.727	7542.57	-1.46398	2.85983	2.98681384850766	1.67588864523728
L46130-GACATAAAACTCAA	1612	456	06hpa	L46130	L46130-5	Parenchymal	17	223.371	NA	0	0	0	0	0	0	0	0	1	0	-1426.31	4136.34	1687.38	7376.63	-0.987431	-8.12549	NA	NA
L46130-AGCAGTGTCGGTAT	74	58	06hpa	L46130	L46130-7	Phagocytic Cells	7	384.316	NA	0.00495415	0	0	0	0.390686	0.392403	0	0.210049	0.0019076	0	-51.6197	5899.61	6192.7	7215.68	-6.59029	2.31353	NA	NA
L46130-CCCTCCGGTTCTGT	984	481	06hpa	L46130	L46130-4	Parenchymal	15	320.746	NA	0	0	0	0	0	0	0	0	1	0	-896.167	4185.92	832.92	7279.25	-1.17669	-5.77806	NA	NA
L46130-CGTATGGTTCAGAT	1399	701	06hpa	L46130	L46130-7	Phagocytic Cells	7	511.215	NA	0	0	0	0	0	0.665282	0	0.334718	0	0	-18.3322	6022.18	6187.59	7088.78	-6.48771	1.40317	NA	NA
L46130-ACTACATGTCAATG	767	342	06hpa	L46130	L46130-7	Phagocytic Cells	7	496.585	NA	0	0	0	0	0	0.985646	0	0.0143545	0	0	-26.7059	6009.48	6183.42	7103.42	-7.12992	1.34251	NA	NA
L46130-ATAATTGTAACAAT	2063	794	06hpa	L46130	L46130-7	Intestine	5	450.804	NA	0	0	0	0	0	0.00758706	0.992413	0	0	0	74.0486	5929.71	6303.5	7149.2	4.94584	-1.14387	NA	NA
L46130-GTTAATAACCGCTG	554	203	06hpa	L46130	L46130-7	Stem Cells	13	699.791	NA	0	0	0	0	0.528044	0	0.43777	0.034186	0	0	-143.839	6259.48	5996.54	6900.21	1.89081	4.94309	NA	NA
L46130-GATTAGGTGATCTT	1728	700	06hpa	L46130	L46130-5	Parenchymal	38	310.66	1	0	0	0	0	0	0	0	0	1	0	-1668.34	3976.63	1963.91	7289.34	-0.0847665	-5.63638	-5.30162161062931	-5.27698935311477
L46130-ACCACTGAAAACGG	1826	827	06hpa	L46130	L46130-7	Parenchymal	10	817.107	NA	0	0	0	0	0	0	0	0	1	0	-117.423	6374.16	5987.24	6782.89	1.51664	-2.89834	NA	NA
L46130-GGGTGGTGAGCGGC	660	305	06hpa	L46130	L46130-7	Intestine	8	4.96195	NA	0	0	0	0	0	0.00954075	0.990459	0	0	0	-506.379	5645.24	5835.48	7595.04	6.80292	-0.125074	NA	NA
L46130-TCTCGCAATGGGGC	213	154	06hpa	L46130	L46130-7	Pharynx	34	290.855	4	0.0199264	0	0.00122626	0	0.0311263	0.0364307	0	0	0.348213	0.563077	-269.218	5870.23	5994.01	7309.15	-1.85408	7.69099	3.10346490670468	2.26535032946427
L46130-ATTAGAACGAATGG	254	123	06hpa	L46130	L46130-2	Intestine	35	249.363	NA	0	0	0	0	0	0	0.980667	0.00940072	0.00993205	0	409.261	5096.73	3760.55	7350.64	-0.375345	-3.87622	NA	NA
L46130-GGGATTACTAAGAA	1647	514	06hpa	L46130	L46130-7	Intestine	13	806.688	NA	0	0	0	0	0	0.0067299	0.99327	0	0	0	-357.132	6438.81	5739.19	6793.31	3.58029	5.15842	NA	NA
L46130-GGAAGGACGATATC	124	78	06hpa	L46130	L46130-3	Intestine	1	939.666	NA	0	0	0	0	0	0.0181046	0.981895	0	0	0	509.685	4080.96	2676.64	6660.33	3.15402	2.23249	NA	NA
L46130-ACCAAAGGGGGTCT	1305	591	06hpa	L46130	L46130-4	Intestine	5	596.132	NA	0	0	0	0	0	0	1	0	0	0	-394.826	4044	390.599	7003.87	4.58766	-1.92795	NA	NA
L46130-GGCCGGTCTGAGTG	332	118	06hpa	L46130	L46130-4	Intestine	13	876.015	NA	0	0	0	0	0	0.137838	0.862162	0	0	0	-201.222	3808.57	269.875	6723.99	2.22695	5.38256	NA	NA
L46130-CGTAATATCAGGGA	376	248	06hpa	L46130	L46130-4	Parenchymal	5	476.795	NA	0	0	0	0	0	0	0.00992769	0	0.990072	0	-733.761	4070.38	708.925	7123.21	4.30173	-2.29198	NA	NA
L46130-GTAAAATCCGTCCT	825	446	06hpa	L46130	L46130-4	Stem Cells	7	847.818	9	0.177493	0	0	0	0.585262	0.103967	0.0277726	0.105505	0	0	-556.011	3735.51	631.01	6752.18	-5.96812	1.87032	0.0899344288232461	3.49951611716111
L46130-CCCAGCACGTAGAC	1532	633	06hpa	L46130	L46130-5	Intestine	11	920.804	NA	0	0	0	0	0	0	1	0	0	0	-1192.13	3477.87	1642.56	6679.2	1.8648	2.91153	NA	NA
L46130-GGGACCCGACACGG	500	284	06hpa	L46130	L46130-2	Stem Cells	4	639.596	2	0	0	0	0	0.958086	0	0.00731767	0.0345963	0	0	897.549	5093.76	4054.07	6960.4	-0.583643	-1.10237	-0.912018234240757	-0.163963747436213
L46130-CTCGAAATGTGTCG	729	255	06hpa	L46130	L46130-5	Phagocytic Cells	7	707.189	NA	0	0	0	0	0	1	0	0	0	0	-1128.86	3718.01	1515.92	6892.81	-7.28319	1.30061	NA	NA
L46130-ACTATATATGAAGC	1956	571	intact	L46130	L46130-1	Intestine	13	1199	NA	0	0	0	0	0	0.00643272	0.993567	0	0	0	-549.503	5253.88	626.362	8301	4.10474	4.41896	NA	NA
L46130-GGCCAGATTTACCG	106	28	06hpa	L46130	L46130-7	Intestine	11	768.796	NA	0	0	0	0	0.039928	0.0246723	0.855712	0.0796876	0	0	-170.681	6340.29	5946.63	6831.2	1.93373	4.78132	NA	NA
L46130-GTGTGACTACACGC	453	235	06hpa	L46130	L46130-7	Intestine	5	439.129	NA	0	0	0	0	0	0	1	0	0	0	182.57	5883.25	6420.97	7160.87	5.43966	-2.68346	NA	NA
L46130-AACCTCGGTCCCGG	2822	1144	06hpa	L46130	L46130-4	Parenchymal	15	470.647	12	0	0	0	0	0	0	0	0	1	0	-556.795	4127.85	522.96	7129.35	-1.75746	-5.13014	-1.35604267786716	-5.54190624993484
L46130-GCGGCCATTTTTGA	61	53	intact	L46130	L46130-1	Parenchymal	33	1018	NA	0.00730656	0.0152061	0.214201	0.024545	0.187977	0.0332253	0.0373306	0.0410026	0.439205	0	-686.486	5109.37	709.352	8482	-1.30506	-3.89358	NA	NA
L46130-GGCAATCAAGGAAC	3252	1162	06hpa	L46130	L46130-5	Parenchymal	24	743.725	23	0	0	0	0	0	0	0	0	1	0	-1430.92	3593.98	1840.4	6856.27	0.637537	7.76436	7.18351966668393	7.22620259482224
L46130-ACGGGTGCTATTAA	192	119	06hpa	L46130	L46130-7	Intestine	5	700.622	NA	0	0	0	0	0	0.0201857	0.979814	0	0	0	-72.0404	6237.71	6071.56	6899.38	5.15441	-1.61836	NA	NA
L46130-CATCACTGTCTTCC	262	165	intact	L46130	L46130-1	Parenchymal	15	284.81	NA	0	0	0	0	0	0	0.055962	0.0066638	0.937374	0	-1467.34	5086.07	439.721	9215.19	-0.897083	-5.21563	NA	NA
L46130-GTAGGATATGGGGA	588	290	06hpa	L46130	L46130-4	Parenchymal	11	847.678	8	0.00392067	0	0.0198398	0	0.0148269	0.0694366	0	0.00460096	0.887375	0	-427.091	3772.87	496.786	6752.32	1.44583	4.54836	2.26666719247128	7.02515279013474
L46130-GAATCTAATTGAGC	2735	731	06hpa	L46130	L46130-5	Parenchymal	17	409.378	NA	0	0	0	0	0	0	0	0	1	0	-1192.71	4009.48	1497.48	7190.62	-1.08636	-8.68467	NA	NA
L46130-CTCCCTTGATAAGC	501	281	06hpa	L46130	L46130-2	Stem Cells	4	806.985	9	0.00538928	0	0	0.00444569	0.866942	0.0483004	0.0398159	0.0351064	0	0	1014.02	5217.67	4024.03	6793.01	-0.974775	-1.25323	-0.927765542971836	1.50111906487305
L46130-TCGACAGAACCATG	233	166	intact	L46130	L46130-1	Intestine	2	695.922	NA	0.0227552	0.0182201	0.0108119	0	0.0281637	0	0.806891	0.101365	0.0117932	0	-1101.58	5278.42	397.679	8804.08	-5.35494	3.68667	NA	NA
L46130-TTACGCCTCTCGCA	574	255	06hpa	L46130	L46130-4	Parenchymal	11	465.582	NA	0	0	0	0	0.0173922	0.271098	0.0402831	0.0275824	0.643645	0	-605.937	4118.94	572.647	7134.42	1.58332	4.43264	NA	NA
L46130-ACCCGTCTGCGATA	633	295	06hpa	L46130	L46130-8	Muscle	0	379.677	NA	0.52358	0.0443281	0.0113082	0	0	0.0123147	0	0.408469	0	0	-1711.78	5602.28	7017.99	7220.32	-1.93026	3.50146	NA	NA
L46130-AACAGGCATTGCGG	2685	680	06hpa	L46130	L46130-3	Intestine	5	887.342	NA	0	0	0	0	0	0.00695832	0.993042	0	0	0	532.22	4160.07	2613.17	6712.66	4.51203	4.21514	NA	NA
L46130-AGTGGCTTTATAGT	799	181	06hpa	L46130	L46130-3	Parenchymal	13	127.689	NA	0	0	0	0	0.0489176	0	0	0.0567686	0.894314	0	-8.43259	4709.98	2745.94	7472.31	2.04052	5.34174	NA	NA
L46130-TACTGGATGTGGTT	675	328	06hpa	L46130	L46130-3	Intestine	14	825.638	NA	0	0	0	0	0	0	1	0	0	0	572.528	4262.84	2521.63	6774.36	3.58011	-4.14045	NA	NA
L46130-CCAACAGAACAATC	1315	713	06hpa	L46130	L46130-5	Parenchymal	29	812.358	9	0.165718	0.0638066	0.0320082	0	0.0131098	0.00884353	0	0.216951	0.485001	0.0145615	-1295.5	3561.19	1719.15	6787.64	-5.83096	-0.250479	0.313179587614788	4.21547518927414
L46130-GGAGGGCCGCTGCA	129	91	06hpa	L46130	L46130-4	Intestine	1	479.493	NA	0	0	0	0	0	0	1	0	0	0	-443.846	4151.25	407.954	7120.51	4.75806	0.833281	NA	NA
L46130-TCTGTGAGCTACCA	479	242	06hpa	L46130	L46130-2	Parenchymal	33	106.881	NA	0	0	0	0	0	0	0	0.0388308	0.961169	0	262.749	5055.04	3706.67	7493.12	-1.08258	-4.40238	NA	NA
L46130-TCTCTAACTCGTGC	1465	452	06hpa	L46130	L46130-7	Intestine	13	538.76	NA	0	0	0	0	0	0.00453108	0.995469	0	0	0	118.735	6007.84	6322.63	7061.24	2.60824	5.29734	NA	NA
L46130-TAGCTATCGCCGAT	65	47	06hpa	L46130	L46130-2	Muscle	0	23.285	NA	0.789742	0.0464805	0.0515128	0.0032583	0.024356	0.0514385	0.00326078	0.0299508	0	0	250.836	4930.87	3799.25	7576.72	-2.88477	3.51067	NA	NA
L46130-GCACATCCTGAGTG	182	129	06hpa	L46130	L46130-2	Parenchymal	20	28.1614	1	0	0	0	0	0	0.00414742	0.0009864	0	0.994866	0	278.559	4901.72	3839.18	7571.84	0.393095	-4.48242	-6.75396507452701	-2.48094261925857
L46130-TTCCGATACCTTGA	582	272	06hpa	L46130	L46130-2	Parenchymal	0	381.773	NA	0.104525	0	0	0	0	0	0	0.00231825	0.893157	0	627.963	5024.33	3949.07	7218.23	-1.36861	3.51305	NA	NA
L46130-TTCCGTTCCGATAG	971	252	06hpa	L46130	L46130-4	Intestine	13	798.997	NA	0	0	0	0	0	0.00724306	0.992757	0	0	0	-228.388	3880.89	275.921	6801	4.31109	4.30843	NA	NA
L46130-GACTAAATTGTTTA	1280	426	06hpa	L46130	L46130-6	Parenchymal	24	382.244	NA	0	0	0	0	0	0	0	0	1	0	969.671	6237.93	4823.15	7217.76	0.522795	6.71822	NA	NA
L46130-AATCTTCCAAGCGT	3296	1207	06hpa	L46130	L46130-2	Parenchymal	17	353.811	11	0	0	0	0	0	0	0	0	1	0	556.564	5073.57	3866.97	7246.19	-0.106391	-7.95794	-5.79541080664371	-4.28427685540359
L46130-TAATTTAAGTAGGC	754	418	06hpa	L46130	L46130-4	Parenchymal	2	566.65	15	0	0.0029897	0.0625387	0.0156053	0.00544631	0	0.147939	0.215407	0.550074	0	-817.662	3952.64	822.187	7033.35	-4.96484	3.57964	4.82101518441464	3.78992544371445
L46130-TCTCCCCCTATGAT	2004	782	06hpa	L46130	L46130-4	Intestine	14	580.598	NA	0	0	0	0	0	0	1	0	0	0	-433.182	4049.09	426.037	7019.4	4.40382	1.19576	NA	NA
L46130-TATCCGCACCTAGG	289	152	intact	L46130	L46130-1	Intestine	10	90.1652	NA	0	0	0	0.00230193	0	0.00689938	0.603598	0.0145625	0.372639	0	-1614.25	4929.66	530.047	9409.83	3.39076	-1.52464	NA	NA
L46130-TCATATATACATCA	621	339	06hpa	L46130	L46130-4	Stem Cells	11	875.325	NA	0.00779938	0	0	0.0179987	0.652999	0.0890246	0.125983	0.0696494	0.0365458	0	-393.914	3753.67	470.235	6724.67	-0.158359	0.524973	NA	NA
L46130-TATGCAAATTGTCA	837	325	06hpa	L46130	L46130-4	Intestine	11	809.633	NA	0.00273828	0	0	0	0	0.0486827	0.948579	0	0	0	-574.067	3770.04	638.781	6790.37	1.5653	4.08485	NA	NA
L46130-TTTCCTTGGCTCAT	724	306	06hpa	L46130	L46130-5	Muscle	0	644.539	NA	0.82583	0	0.0303319	0	0	0.0768139	0.015801	0	0.0512229	0	-1192.53	3765.01	1564.27	6955.46	-1.91777	3.97516	NA	NA
L46130-GTACTTTCGCCCGT	738	285	06hpa	L46130	L46130-5	Intestine	13	903.708	6	0	0	0	0	0	0.00904472	0.990955	0	0	0	-1042.81	3538.18	1482.43	6696.29	4.93405	4.58612	5.01302558709408	-3.59070147317092
L46130-TACAGACTTGTTAA	251	164	intact	L46130	L46130-1	Parenchymal	18	155.792	NA	0	0	0	0	0	0	0.00762422	0	0.992376	0	-1511.21	4849.3	643.046	9344.21	-4.02724	-1.87233	NA	NA
L46130-TCCCACACTGTCCC	3606	1168	06hpa	L46130	L46130-5	Parenchymal	17	273.738	11	0	0	0	0	0	0	0	0	1	0	-1208.14	4146.12	1474.89	7326.26	-0.980935	-8.40711	-5.88416259955143	-5.27148236077468
L46130-AAGTGCATATGTTG	176	98	06hpa	L46130	L46130-4	Parenchymal	24	650.884	23	0	0	0	0	0	0	0	0	1	0	-731.33	3889.88	756.643	6949.12	0.633527	8.00801	7.01208049584652	7.15790282446702
L46130-TCCTAAAGCCTTTA	3553	1184	06hpa	L46130	L46130-5	Parenchymal	26	678.438	11	0	0	0	0	0	0	0	0	1	0	-1104.51	3754.84	1482.41	6921.56	-1.8389	-8.26399	-5.09129923056339	-5.44390190880935
L46130-TCCTTTATTTATTG	281	65	06hpa	L46130	L46130-7	Intestine	13	573.772	NA	0	0	0	0	0	0	1	0	0	0	267.679	5997.59	6467.76	7026.23	2.6016	4.4943	NA	NA
L46130-CATCCTACTTAGCG	548	203	06hpa	L46130	L46130-3	Intestine	13	753.11	NA	0	0	0	0	0	0	1	0	0	0	382.358	4219.76	2702.63	6846.89	3.16386	4.56536	NA	NA
L46130-GTCCATTCGTCACC	2921	645	06hpa	L46130	L46130-4	Intestine	13	947.474	6	0	0	0	0	0	0.00548066	0.994519	0	0	0	-224.682	3727.42	314.919	6652.53	3.92722	4.381	5.19641858865048	-3.18645585816543
L46130-GCTAGATAGCCTTG	145	74	06hpa	L46130	L46130-7	Stem Cells	4	854.528	NA	0	0	0	0.0633019	0.78044	0.00365017	0.152608	0	0	0	-518.985	6540.01	5554.4	6745.47	-0.346539	-0.459012	NA	NA
L46130-AGGTAAAGCGTTGA	948	513	06hpa	L46130	L46130-3	Neural	27	715.563	NA	0	0	0	0	0	0	0	1	0	0	506.271	4350.86	2526.19	6884.44	-4.58504	0.322598	NA	NA
L46130-TTTCCCAGATATAG	1033	86	intact	L46130	L46130-1	Intestine	13	1175.48	NA	0	0	0	0	0	0.00730023	0.954958	0.0377417	0	0	-569.017	5239.37	632.551	8324.52	2.27203	5.34178	NA	NA
L46130-CCCTGGGTGATATT	1627	394	06hpa	L46130	L46130-3	Intestine	13	1119.93	NA	0	0	0	0	0	0	1	0	0	0	517.295	3867.22	2791.75	6480.07	2.91118	4.91488	NA	NA
L46130-TTTTTGTAGGATTT	103	67	06hpa	L46130	L46130-4	Parenchymal	10	166.912	NA	0	0	0	0	0	0.00509067	0	0.0428778	0.952032	0	-404.989	4487.81	277.288	7433.09	0.497636	-2.63915	NA	NA
L46130-CCTCCATGGGCGTG	2712	1109	06hpa	L46130	L46130-2	Stem Cells	4	676.657	4	0	0	0	0	0.71162	0	0	0	0.28838	0	910.622	5138.31	4026.09	6923.34	-1.63697	-0.0268621	0.67647570897366	0.37988835830052
L46130-GGGCAGACCAGTGA	538	265	intact	L46130	L46130-1	Parenchymal	3	411.364	NA	0	0	0	0	0	0	0	0	1	0	-1300.25	5009.71	572.896	9088.64	-0.686803	-7.85123	NA	NA
L46130-GCATGTAATTAGTT	478	280	06hpa	L46130	L46130-2	Parenchymal	14	102.409	NA	0	0	0	0	0	0	0.0314239	0	0.968576	0	285.229	5017.27	3750.4	7497.59	3.05099	-3.51685	NA	NA
L46130-ATGTAAGCTGTTTC	1634	570	06hpa	L46130	L46130-4	Phagocytic Cells	11	822.209	8	0	0	0.00651203	0.0107002	0.204409	0.505558	0.00431005	0.0221323	0.246378	0	-440.422	3795.53	503.31	6777.79	1.09803	4.21931	2.15984303284909	7.05105124670823
L46130-GGGAATTAAATGGC	71	51	intact	L46130	L46130-1	Intestine	2	230.184	NA	0	0.00509982	0.00384086	0.0952977	0.0927322	0.00982139	0.470867	0.0570143	0.265327	0	-1520.57	5072.04	432.881	9269.82	-4.27833	2.48703	NA	NA
L46130-GCATAACCCATCGG	169	130	06hpa	L46130	L46130-7	Neural	7	443.05	NA	0	0	0	0	0.10515	0.0318866	0.00729113	0.847931	0.00774045	0	-52.5807	5961.5	6173.17	7156.95	-6.2499	1.56511	NA	NA
L46130-CTATCAGAGTAGGT	856	364	06hpa	L46130	L46130-5	Parenchymal	24	947.218	NA	0	0	0	0	0	0	0	0	1	0	-1319.71	3414.06	1782.74	6652.78	0.664391	7.92618	NA	NA
L46130-CGGGGCTGACCAGT	1010	589	06hpa	L46130	L46130-3	Parenchymal	0	205.845	NA	0	0	0	0	0	0	0	0	1	0	-20.1121	4606.97	2814.05	7394.16	-1.41553	2.84317	NA	NA
L46130-GTTAGTACTACTTA	764	418	06hpa	L46130	L46130-8	Parenchymal	3	399.085	21	0	0	0	0	0	0	0	0	1	0	-1551.89	5719.79	7215.46	7200.91	-0.147675	-6.15227	-4.83549230765079	-2.38791121285598
L46130-CACACTATAGCGCA	128	88	06hpa	L46130	L46130-6	Parenchymal	24	351.552	NA	0	0	0.00972894	0	0	0	0	0	0.990271	0	951.954	6212.77	4820.97	7248.45	0.140014	7.15248	NA	NA
L46130-GAAGCCGGAACTGC	1199	636	06hpa	L46130	L46130-4	Parenchymal	20	240.306	18	0	0	0	0	0	0	0	0	1	0	-821.687	4291.14	732.181	7359.69	0.447204	-5.52265	-6.70048874090885	-1.13570905965011
L46130-CTACTAACGAAGGT	1006	521	06hpa	L46130	L46130-4	Intestine	1	394.872	NA	0	0	0	0	0	0	1	0	0	0	-548.173	4209.21	492.115	7205.13	3.51703	1.7163	NA	NA
L46130-GACGGTATCAAGTG	1875	724	06hpa	L46130	L46130-4	Parenchymal	20	180.747	18	0	0	0	0	0	0	0	0.00170674	0.998293	0	-888.659	4333.8	784.696	7419.25	0.485862	-5.57706	-6.76168840597843	-1.01669956486862
L46130-GGATGGGCAGATTT	40	32	06hpa	L46130	L46130-5	Parenchymal	18	324.43	NA	0	0	0.00782434	0	0	0	0	0.070354	0.921822	0	-1366.16	4048.4	1653.63	7275.57	-4.1724	-2.42804	NA	NA
L46130-TAAAAGACTCGCGT	41	32	06hpa	L46130	L46130-3	Parenchymal	3	21.7284	NA	0	0	0	0	0	0.00796172	0	0	0.992038	0	-171.079	4726.5	2870.44	7578.27	-1.98907	-7.29471	NA	NA
L46130-TTAGCCAAGTTAGA	214	133	06hpa	L46130	L46130-7	Parenchymal	2	350.855	NA	0.0176243	0	0.0100876	0	0.101442	0.0277594	0.00160093	0.0152496	0.826237	0	-121.118	5886.44	6130.38	7249.15	-3.98075	4.93634	NA	NA
L46130-CAATTTTCTCCCGC	167	101	06hpa	L46130	L46130-7	Parenchymal	1	35.2161	NA	0.00400214	0	0	0	0	0	0.204893	0.0659276	0.687679	0.0374979	-562.474	5694.65	5767.12	7564.78	5.58506	0.520479	NA	NA
L46130-TGCCAGAGGGCTTG	166	113	06hpa	L46130	L46130-7	Intestine	1	15.6502	7	0	0	0	0.0237086	0	0.0107016	0.96559	0	0	0	-564.011	5674.61	5771.68	7584.35	4.85985	-0.754834	0.987995629799618	-3.57491101067703
L46130-CTCTGTGCCATGGG	2018	968	06hpa	L46130	L46130-4	Phagocytic Cells	0	1056.86	4	0	0.0238046	0.0303806	0	0.02676	0.856208	0	0.0628471	0	0	-597.706	3505.9	734.743	6543.14	-2.05953	2.79938	1.15997356702115	2.85785900313218
L46130-TGCGGGTCCGTAAA	978	561	06hpa	L46130	L46130-2	Phagocytic Cells	25	767.677	4	0	0.017799	0.00469757	0.0310786	0.0516439	0.795906	0.00997859	0.0888959	0	0	989.953	5184.15	4036.59	6832.32	-3.60023	1.57069	1.32009655762936	2.86501918989976
L46130-TACGCTTCGGTCCT	2675	703	intact	L46130	L46130-1	Intestine	14	626.302	NA	0	0	0	0	0	0	1	0	0	0	-1141.87	5192	462.83	8873.7	3.78631	-3.68704	NA	NA
L46130-ATCCTCTAACGCTC	615	302	06hpa	L46130	L46130-4	Intestine	5	1419.25	NA	0	0	0	0	0	0	1	0	0	0	-224.453	3236.45	450.852	6180.75	4.26133	3.28981	NA	NA
L46130-ACAATCCGCGCTAC	660	323	06hpa	L46130	L46130-7	Intestine	5	770.247	NA	0	0	0	0	0	0	1	0	0	0	-207.758	6353.51	5907.3	6829.75	5.57672	-3.16962	NA	NA
L46130-TTGATGAAACACTT	1904	906	06hpa	L46130	L46130-2	Parenchymal	25	501.965	17	0	0.0264566	0	0	0.276862	0.0155854	0	0.16095	0.520146	0	674.428	5163.35	3865.17	7098.03	-3.51516	1.64601	1.26465184022213	3.89541493613083
L46130-AAACCAGATACGCG	878	406	06hpa	L46130	L46130-8	Intestine	11	68.7576	NA	0	0	0	0	0	0	0.730178	0	0.269822	0	-1471.81	5383.17	7112.46	7531.24	2.8278	3.967	NA	NA
L46130-GGGCTCTCACGTTG	109	58	intact	L46130	L46130-1	Intestine	6	580.834	NA	0	0	0	0	0	0	1	0	0	0	-1168.66	5136.73	504.125	8919.17	4.6059	3.75863	NA	NA
L46130-GCGTCCAGACTGGG	70	42	06hpa	L46130	L46130-4	Intestine	11	1053.11	NA	0	0.00642293	0.00573083	0.00302718	0.044353	0	0.852273	0	0.088193	0	-722.815	3473.69	863.878	6546.89	3.93588	3.91893	NA	NA
L46130-GGGTCGGGGCATGC	2077	750	intact	L46130	L46130-1	Intestine	13	678.66	NA	0	0	0	0	0	0	1	0	0	0	-1066.09	5143.87	535.759	8821.34	3.70878	4.3603	NA	NA
L46130-TGGAACCGCGCTGG	1044	533	06hpa	L46130	L46130-3	Parenchymal	3	93.6986	NA	0	0	0	0	0	0	0	0	1	0	-64.3132	4712.72	2790.38	7506.3	-0.138287	-7.67248	NA	NA
L46130-TTATGAAGTTGGTG	219	112	06hpa	L46130	L46130-8	Parenchymal	19	499.625	NA	0	0	0.0029339	0	0.0169825	0	0.0513484	0	0.928735	0	-1725.41	5733.69	7073.35	7100.37	-6.0035	-2.30574	NA	NA
L46130-CAACGCCTACTTAA	622	350	06hpa	L46130	L46130-3	Parenchymal	0	84.7107	NA	0	0	0	0	0	0	0.00111936	0	0.998881	0	-103.092	4696.89	2831.29	7515.29	-0.546916	2.71304	NA	NA
L46130-ATACCGATTTCGAT	146	90	06hpa	L46130	L46130-3	Parenchymal	0	403.063	NA	0	0	0	0	0	0	0	0	1	0	72.1708	4431.04	2837.99	7196.94	-2.85308	3.96059	NA	NA
L46130-TGGTGGACCCTAAG	378	90	06hpa	L46130	L46130-7	Intestine	13	586.249	NA	0	0	0	0.0115226	0	0.00248309	0.977965	0	0	0.00802949	286.284	6004.81	6483.33	7013.75	2.38399	5.33763	NA	NA
L46130-TTGTTATAACGGGT	1240	593	06hpa	L46130	L46130-4	Intestine	6	610.293	6	0	0.0422743	0	0	0.0405214	0.0471661	0.858212	0.0118266	0	0	-702.114	3940.56	714.518	6989.71	2.73465	2.47433	2.51207811166073	-1.62626375001113
L46130-CGCTTATCCCTATA	1272	439	intact	L46130	L46130-1	Intestine	13	917.858	NA	0	0	0	0	0	0	1	0	0	0	-811.777	5152.54	622.562	8582.14	2.72787	3.87281	NA	NA
L46130-GTGCTGTATGTACG	131	86	06hpa	L46130	L46130-2	Parenchymal	22	544.552	NA	0	0	0.00538095	0	0	0	0	0.0066789	0.98794	0	807.568	5055.51	4031.13	7055.45	-4.04791	-3.15565	NA	NA
L46130-TTTACAGATGCGGT	1773	807	06hpa	L46130	L46130-5	Intestine	5	931.45	NA	0	0	0	0	0	0	1	0	0	0	-1257.1	3448.29	1713.14	6668.55	4.41604	-2.45267	NA	NA
L46130-GCACGTCCCACGGT	2282	872	06hpa	L46130	L46130-3	Parenchymal	17	130.666	22	0	0	0	0	0	0	0	0	1	0	-35.3662	4687.78	2780.72	7469.33	-0.230491	-6.35481	-5.78472059439396	-3.88395966332595
L46130-ATCTGGGTTGCATC	265	141	06hpa	L46130	L46130-4	Intestine	6	1301.34	NA	0	0	0	0	0	0.00393804	0.996062	0	0	0	-409.2	3305.85	609.107	6298.66	3.9075	4.17602	NA	NA
L46130-AGGCCATTGGTAGG	190	129	06hpa	L46130	L46130-7	Neural	27	698.224	NA	0	0.0182375	0	0	0	0	0	0.978772	0.00299068	0	-259.898	6294.43	5875.34	6901.78	-4.58407	0.406922	NA	NA
L46130-TACCCTCAGTAGGC	480	283	06hpa	L46130	L46130-3	Intestine	14	630.808	NA	0	0	0	0	0	0.0344585	0.965541	0	0	0	384.17	4369.6	2616.06	6969.19	3.19251	-3.65511	NA	NA
L46130-AACGATCCCTAGCA	119	84	06hpa	L46130	L46130-4	Parenchymal	38	177.344	NA	0	0	0	0	0	0.0189662	0.00566757	0	0.975366	0	-855.939	4346.79	749.658	7422.66	0.0742061	-4.95554	NA	NA
L46130-GCCGCCGATTTGGA	732	409	06hpa	L46130	L46130-3	Intestine	0	428.006	NA	0	0	0	0	0	0.0204015	0.979599	0	0	0	292.656	4552.84	2587.33	7171.99	0.475296	2.27686	NA	NA
L46130-ATCAGTTCAACCCT	1013	460	06hpa	L46130	L46130-4	Intestine	11	814.771	6	0	0	0.0126489	0	0.0501559	0.40497	0.484221	0.0480045	0	0	-392.729	3817.04	451.523	6785.23	1.35422	3.85335	4.19036037255551	-1.79134143632095
L46130-CCCGAACCGGTCTA	567	241	06hpa	L46130	L46130-7	Intestine	5	573.577	NA	0	0	0	0	0	0.0134554	0.986545	0	0	0	211.571	6015.08	6408.99	7026.42	4.87747	2.77768	NA	NA
L46130-GGGCACTTAAACTG	697	391	06hpa	L46130	L46130-5	Intestine	5	606.969	NA	0	0	0	0	0	0	1	0	0	0	-1087.22	3834.08	1444.08	6993.03	5.20504	-3.29019	NA	NA
L46130-ATTTCATATGCGCA	795	300	06hpa	L46130	L46130-2	Intestine	14	784.47	NA	0	0	0	0	0	0	0.999384	0	0.000615835	0	860.75	5386.29	3797.28	6815.53	3.15163	3.92626	NA	NA
L46130-TTCTCGCAACGTGG	828	479	06hpa	L46130	L46130-4	Neural	7	1019.64	NA	0	0	0.0317112	0	0	0.196582	0.00616836	0.765538	0	0	-452.503	3586.56	572.869	6580.36	-6.29368	1.87935	NA	NA
L46130-CCTCCAAGGATCCA	1674	438	06hpa	L46130	L46130-5	Parenchymal	24	842.834	NA	0	0	0	0	0	0	0	0	1	0	-1375.24	3506.78	1810.74	6757.17	0.716602	6.99315	NA	NA
L46130-GGTCTGATCCTACA	1173	405	06hpa	L46130	L46130-4	Intestine	13	681.805	NA	0	0	0	0	0	0	1	0	0	0	-253.589	3995.59	268.325	6918.2	2.69697	4.60996	NA	NA
L46130-AGTGCGAGTCCAGC	2570	1010	06hpa	L46130	L46130-5	Neural	25	758.39	NA	0	0	0.00545985	0	0	0	0	0.978417	0.0161229	0	-1317.79	3610.95	1726.95	6841.61	-3.62864	2.01697	NA	NA
L46130-CGGAGCCATCCATA	1513	744	06hpa	L46130	L46130-5	Parenchymal	29	859.633	NA	0	0	0	0	0	0	0	0.0521181	0.947882	0	-1287.42	3514.33	1724.21	6740.37	-5.97498	-0.24046	NA	NA
L46130-ACAGTCATACATAA	151	95	06hpa	L46130	L46130-7	Intestine	30	287.735	NA	0	0	0	0.0103203	0.459929	0.0347858	0.479336	0.00838392	0.00724469	0	-473.532	5931.37	5780.76	7312.27	1.3907	-4.37224	NA	NA
L46130-GGGACGTGCGAAGG	109	66	06hpa	L46130	L46130-3	Parenchymal	2	1114.49	NA	0.153862	0.0172279	0.0788807	0	0.0508977	0	0	0.0302552	0.668877	0	368.483	3771.16	2968.79	6485.51	-4.09782	4.16958	NA	NA
L46130-ACTGCAATGCCGTC	507	218	06hpa	L46130	L46130-4	Intestine	6	551.222	NA	0	0	0	0	0	0	1	0	0	0	-332.786	4108.65	313.064	7048.78	4.65488	2.63937	NA	NA
L46130-CAGTGCTTGGTGGG	437	284	06hpa	L46130	L46130-2	Phagocytic Cells	7	728.176	NA	0	0.0073038	0	0.00289684	0.0699237	0.462371	0	0.457505	0	0	874.729	5273.05	3896.52	6871.82	-6.30731	1.53488	NA	NA
L46130-ATCCCTCGTATCGA	205	135	intact	L46130	L46130-1	Pharynx	34	893.52	NA	0	0	0	0	0.00362178	0.0261871	0.0219294	0.0191854	0.000501557	0.928575	-871.098	5234.86	524.064	8606.48	-1.72283	8.04426	NA	NA
L46130-ACGTCGAGAACAGG	1577	760	06hpa	L46130	L46130-7	Epidermis	9	172.06	NA	0	0	1	0	0	0	0	0	0	0	-138.951	5704.59	6168.05	7427.94	-2.99121	1.31833	NA	NA
L46130-AGGGACGCATCTGG	576	289	06hpa	L46130	L46130-7	Neural	33	306.809	26	0	0	0.0014426	0	0.0250376	0	0	0.954679	0.0188408	0	-63.1218	5821.97	6205.08	7293.19	-1.27265	-3.88736	-4.69817894171451	-0.12419350188415
L46130-ATTCACCCTTAGGA	1570	568	06hpa	L46130	L46130-3	Intestine	6	797.813	NA	0	0	0	0	0	0	1	0	0	0	524.998	4263.86	2560.18	6802.19	3.98642	3.09311	NA	NA
L46130-AATAAACCAAAACC	443	233	intact	L46130	L46130-1	Stem Cells	11	292.293	NA	0	0	0	0.0638828	0.52325	0	0.35383	0.0186298	0.0404067	0	-1387.27	4906.94	635.788	9207.71	1.20285	3.73669	NA	NA
L46130-TGGATCCGTATGAG	1405	664	06hpa	L46130	L46130-2	Stem Cells	11	151.485	6	0.00365958	0	0	0	0.583964	0.015549	0.027821	0.130218	0.238788	0	390.596	4957.7	3861.04	7448.52	0.915052	2.45106	2.50397426415707	-1.01053894799392
L46130-AGTCCATATTGTCC	2193	716	06hpa	L46130	L46130-7	Intestine	11	576.645	6	0	0	0	0	0	0.0327229	0.967277	0	0	0	305.011	5988.83	6506	7023.36	3.11458	4.26511	4.81131488610531	-2.58281673234146
L46130-GTGGTTCCTTCAAT	652	256	06hpa	L46130	L46130-2	Intestine	13	443.59	NA	0	0	0	0	0	0	1	0	0	0	484.848	5320.71	3625.8	7156.41	3.85184	5.11201	NA	NA
L46130-AATTCTATTCACAA	2674	661	06hpa	L46130	L46130-2	Intestine	13	735.127	NA	0	0	0	0	0	0.0070698	0.99293	0	0	0	765.619	5431.63	3704.16	6864.87	3.88919	4.39347	NA	NA
L46130-GCGTAGACCACACG	2420	524	06hpa	L46130	L46130-3	Intestine	13	1019.76	NA	0	0	0	0	0	0	1	0	0	0	485.856	3967.22	2760.85	6580.24	3.09489	5.28856	NA	NA
L46130-GAGTTAATGTCCAT	313	83	06hpa	L46130	L46130-2	Intestine	13	189.1	NA	0	0.0116908	0	0	0	0.00313982	0.985169	0	0	0	374.978	5041.82	3784.2	7410.9	1.52628	4.573	NA	NA
L46130-ACGCAATGGCCTCC	4341	1261	06hpa	L46130	L46130-2	Intestine	13	702.898	6	0	0	0	0	0	0.0131002	0.9869	0	0	0	903.463	5191.97	3978.75	6897.1	2.83806	4.12229	5.02164298821713	-2.60610235970657
L46130-GCAATTATAATCGT	503	295	intact	L46130	L46130-1	Intestine	13	716.815	NA	0	0	0	0	0	0.0107512	0.989249	0	0	0	-1067.77	5250.34	436.345	8783.18	3.28199	4.56826	NA	NA
L46130-CGGATCTAGAAGGA	2227	761	06hpa	L46130	L46130-4	Intestine	6	682.264	NA	0	0	0	0	0	0	1	0	0	0	-304.382	3980.45	321.323	6917.74	5.11197	2.44526	NA	NA
L46130-CAGCCTCAGTACAG	385	120	intact	L46130	L46130-1	Intestine	20	1297.34	24	0	0.0208283	0.0130274	0	0.201884	0	0.719557	0.0447032	0	0	-456.631	5286.5	630.741	8202.66	0.278689	-4.18155	-4.45018118094181	-0.987971198970484
L46130-GCATCTGAACTTGA	1827	664	06hpa	L46130	L46130-6	Intestine	6	324.906	NA	0	0	0	0	0	0	1	0	0	0	1075.18	6107.32	4980.96	7275.09	4.08176	2.84479	NA	NA
L46130-ATGTCCGTGAGCGC	103	55	06hpa	L46130	L46130-4	Stem Cells	11	1400.03	NA	0	0	0.0057452	0	0.975134	0	0	0.0191212	0	0	-532.227	3167.62	765.642	6199.97	0.837424	4.31611	NA	NA
L46130-TATTGAATTGATAT	154	94	06hpa	L46130	L46130-4	Phagocytic Cells	11	1204.72	NA	0	0	0.0401349	0.00201873	0.00829403	0.919634	0.0299182	0	0	0	-419.93	3403.32	592.387	6395.28	1.47242	4.35022	NA	NA
L46130-GACGGCCAGCCGTT	2930	1132	06hpa	L46130	L46130-5	Parenchymal	17	362.772	11	0	0	0	0	0	0	0	0	1	0	-1179.33	4061.75	1470.29	7237.23	-0.770955	-8.31617	-5.92078655432438	-4.50301827233474
L46130-TTTCCCGTACCATC	1533	706	06hpa	L46130	L46130-7	Neural	7	793.537	NA	0	0	0.0123055	0	0	0.0121304	0	0.959905	0.0156594	0	-529.964	6479.52	5562.11	6806.46	-5.82729	2.23232	NA	NA
L46130-CCTCATATATCAAT	3015	1258	06hpa	L46130	L46130-2	Parenchymal	43	278.712	16	0.00288828	0	0.02588	0	0	0	0	0.00516286	0.966069	0	522.855	4993	3911.56	7321.29	-4.57418	-1.17007	-3.04379671286319	3.75009022909958
L46130-TTAACGGCCGATTC	235	159	intact	L46130	L46130-1	Parenchymal	0	480.736	NA	0.0691311	0	0.0068029	0	0.00900673	0	0	0.00748325	0.907576	0	-1216.21	4986.66	625.629	9019.26	-0.873626	3.24866	NA	NA
L46130-AGTATATATTCCTT	421	256	intact	L46130	L46130-1	Neural	9	235.789	NA	0.00273853	0.0680954	0	0	0.0569275	0.0116312	0.00177258	0.83295	0.0258852	0	-1420.29	4837.61	687.802	9264.21	-3.79508	0.963198	NA	NA
L46130-TAGATCATGACATA	666	331	06hpa	L46130	L46130-4	Phagocytic Cells	7	1140.09	NA	0	0	0.0460376	0.00958652	0.0736238	0.790492	0.0428695	0.0373904	0	0	-454.068	3460.73	609.265	6459.91	-5.74325	2.42371	NA	NA
L46130-AACGGGCGGGAAAG	68	59	06hpa	L46130	L46130-4	Intestine	7	1092.85	NA	0.0086174	0.00880107	0.000132765	0	0.0316417	0	0.897916	0.0128151	0.0400761	0	-597	3468.64	744.398	6507.15	-6.03647	1.49758	NA	NA
L46130-CATTAGCATCGATC	911	472	06hpa	L46130	L46130-4	Stem Cells	32	1414.63	15	0	0.00204311	0.00299789	0	0.638059	0	0.00897932	0.00417153	0.343749	0	-487.313	3165.39	723.109	6185.37	-1.53816	1.68215	5.0585268192413	3.04669104773362
L46130-CGTAACGTAATTAG	828	284	intact	L46130	L46130-1	Intestine	30	1082.19	21	0.0104786	0.255365	0.0233237	0.0190951	0	0.00665609	0.449763	0.207354	0.0279649	0	-667.074	5233.18	601.719	8417.81	1.79515	-4.38782	-3.69124668310855	-1.63435972970169
L46130-CGCAGGGTTCTTCA	3063	981	06hpa	L46130	L46130-2	Intestine	14	595.847	NA	0	0	0	0	0	0	1	0	0	0	711.349	5271.1	3800.68	7004.15	3.06681	3.82792	NA	NA
L46130-ACGTGTTGTGGATT	51	41	06hpa	L46130	L46130-2	Parenchymal	7	362.046	NA	0	0.0185798	0.0367547	0	0.00570135	0	0.00248207	0.096797	0.839685	0	584.929	5049.19	3903.46	7237.95	-6.14411	2.60868	NA	NA
L46130-TCCAGTCTTGGTAT	166	80	06hpa	L46130	L46130-7	Intestine	13	587.739	NA	0	0	0	0	0	0	1	0	0	0	124.923	6057.25	6313.67	7012.26	3.48009	4.99752	NA	NA
L46130-CGAGGCTCAACACT	582	297	intact	L46130	L46130-1	Pharynx	34	1296.66	NA	0.0505902	0	0	0	0.00606515	0.0541194	0	0.00187291	0	0.887352	-474.31	5328.67	585.018	8203.34	-1.81081	7.91687	NA	NA
L46130-GATAAATGTACCGC	221	133	intact	L46130	L46130-1	Parenchymal	3	1289.73	NA	0	0	0	0	0	0	0	0	1	0	-443.113	5232.46	685.919	8210.27	-0.689447	-8.06893	NA	NA
L46130-CGGACATGCGGCCA	1767	891	06hpa	L46130	L46130-4	Parenchymal	9	347.126	NA	0	0	0.0528242	0.0302395	0.344156	0.110251	0.0296698	0.0165303	0.411575	0.00475456	-327.138	4322.7	248.276	7252.87	-2.93562	0.411981	NA	NA
L46130-CCACATACGTAAGA	109	66	06hpa	L46130	L46130-5	Parenchymal	28	928.393	NA	0	0	0	0	0	0	0	0	1	0	-999.785	3524.77	1444.72	6671.61	1.20677	-2.96869	NA	NA
L46130-AAGTGGGAAATCTA	4660	1108	06hpa	L46130	L46130-2	Intestine	5	790.228	NA	0	0	0	0	0	0.00821042	0.99179	0	0	0	837.66	5427.04	3750.79	6809.77	4.45382	3.71801	NA	NA
L46130-CTGTCGTAGCGGGG	1259	543	06hpa	L46130	L46130-4	Intestine	6	651.595	NA	0	0	0	0	0	0	1	0	0	0	-241.895	4030.41	247.434	6948.41	2.89647	3.18963	NA	NA
L46130-TGAATGCTACCCTA	91	66	06hpa	L46130	L46130-5	Parenchymal	19	378.383	NA	0	0	0.00851028	0	0.00920792	0	0.00429606	0.0262784	0.951707	0	-1336.98	4000.61	1638.66	7221.62	-5.76984	-2.51182	NA	NA
L46130-CTATCTCCCAGTCC	243	137	06hpa	L46130	L46130-4	Phagocytic Cells	11	929.823	NA	0	0	0	0.0051233	0.275711	0.511185	0.191591	0.0163902	0	0	-351.155	3709.29	441.46	6670.18	1.46358	4.1716	NA	NA
L46130-TCATAGAGATTAAC	489	280	06hpa	L46130	L46130-5	Epidermis	9	623.545	NA	0	0.0278437	0.554793	0	0	0.0127589	0.034828	0.0506513	0.319125	0	-1527.46	3691.43	1906.55	6976.46	-3.81066	0.934278	NA	NA
L46130-CTAGCGTTAGGCTA	1542	714	06hpa	L46130	L46130-3	Stem Cells	4	1084.05	6	0	0	0	0	0.892843	0.00470896	0.0436241	0.0492602	0.00956369	0	440.823	3858.05	2859.91	6515.95	-1.23407	-0.336114	2.0434460096481	-0.674969208652186
L46130-GCATTAATGTCAGG	331	163	06hpa	L46130	L46130-5	Parenchymal	11	509.754	NA	0.0116542	0	0.00127327	0	0.00478329	0	0	0	0.982289	0	-1214.06	3899.03	1548.27	7090.25	0.622547	4.24572	NA	NA
L46130-ATGCATGACTGGCT	99	54	06hpa	L46130	L46130-4	Intestine	11	716.428	NA	0	0	0	0	0	0	0.95752	0.0359468	0	0.00653272	-355.824	3930.05	384.726	6883.57	3.19513	4.32886	NA	NA
L46130-AGAAGTACAGCCTT	671	402	06hpa	L46130	L46130-2	Epidermis	9	449.471	NA	0	0	0.974228	0	0	0	0	0.0181906	0.00758092	0	667.193	5085.05	3923.72	7150.53	-3.89829	1.19374	NA	NA
L46130-GTCCTCCGCTACAG	1293	399	06hpa	L46130	L46130-4	Intestine	13	260.326	NA	0	0	0	0	0	0	0.565927	0	0.434073	0	-877.472	4254.2	796.022	7339.67	3.33686	4.69999	NA	NA
L46130-AGGGCTAGGTTCGC	132	88	06hpa	L46130	L46130-5	Parenchymal	21	811.406	NA	0.00170875	0.00544711	0.0148882	0.0107975	0.151724	0	0	0.0190108	0.796424	0	-1255.38	3573.61	1677.16	6788.59	-1.42612	0.0344179	NA	NA
L46130-TCTGAGTCCCGGAC	1984	861	06hpa	L46130	L46130-4	Epidermis	9	801.294	10	0	0.023237	0.460788	0	0.209642	0	0.00375763	0.0949335	0.207642	0	-692.719	3744.48	759.869	6798.71	-3.7986	0.667547	2.48945910264279	4.69940291601975
L46130-CGTTAAGGCTGGAA	665	377	06hpa	L46130	L46130-4	Parenchymal	35	68.8725	24	0	0	0.0202214	0.00105907	0.0574725	0.00608597	0	0.115188	0.799973	0	-612.142	4530.05	464.601	7531.13	-0.272394	-3.97407	-4.75448673437809	-0.940497887546229
L46130-CACTACAATCCTGA	2748	964	06hpa	L46130	L46130-8	Intestine	6	141.333	NA	0	0	0	0	0	0	0.990303	0	0.00969664	0	-1452.18	5479.23	7178.38	7458.67	3.09011	3.42531	NA	NA
L46130-GTCATGGGATCAGT	1176	472	06hpa	L46130	L46130-2	Intestine	5	833.133	NA	0	0	0	0	0	0	1	0	0	0	984.116	5301.8	3938.66	6766.87	3.82072	3.63978	NA	NA
L46130-CGATCCGAACGAAT	502	214	06hpa	L46130	L46130-4	Intestine	6	773.472	NA	0	0	0	0	0	0.00577784	0.994222	0	0	0	-303.086	3885.9	346.3	6826.53	4.82993	3.64276	NA	NA
L46130-TGAAAGGAGATGCG	1590	827	intact	L46130	L46130-1	Neural	35	1263.76	NA	0	0	0.00348194	0	0	0.00460692	0	0.814826	0.165667	0.0114178	-460.13	5205.17	704.893	8236.24	-0.473552	-4.07657	NA	NA
L46130-CTCACAGACCGTCT	270	133	intact	L46130	L46130-1	Intestine	6	669.988	NA	0	0	0	0	0	0	1	0	0	0	-1100.38	5205.91	465.398	8830.01	6.66229	2.66353	NA	NA
L46130-TGTAGTAAGATACG	371	229	06hpa	L46130	L46130-4	Intestine	1	517.776	NA	0	0	0	0.00901295	0	0	0.94118	0	0	0.0498075	-877.334	3986.28	870.188	7082.22	3.69106	0.303107	NA	NA
L46130-TCTAAGAGTGCATT	179	117	06hpa	L46130	L46130-4	Intestine	1	1385.07	NA	0	0	0	0	0	0	1	0	0	0	-262.612	3261.01	480.704	6214.93	2.63301	2.31745	NA	NA
L46130-ACTGATTCAGGAAA	728	338	06hpa	L46130	L46130-6	Intestine	5	349.776	NA	0	0	0	0	0	0.0139845	0.986016	0	0	0	1148.19	6092.32	5051.22	7250.22	5.19088	-1.25726	NA	NA
L46130-GCTCGTCGTCTGTA	611	250	06hpa	L46130	L46130-7	Intestine	5	338.427	NA	0	0	0	0	0	0	1	0	0	0	-13.9842	5839.63	6246.63	7261.57	4.22912	3.31341	NA	NA
L46130-AGATAGTGCTTCTT	261	147	06hpa	L46130	L46130-4	Intestine	14	420.144	NA	0	0	0	0	0	0	1	0	0	0	-781.85	4115.46	742.625	7179.86	3.60887	-2.10565	NA	NA
L46130-AGGCTCGTAGTCAT	51	39	06hpa	L46130	L46130-7	Intestine	27	694.213	NA	0	0	0	0	0	0	1	0	0	0	-409.458	6337.38	5719.78	6905.79	-1.44191	-0.00310332	NA	NA
L46130-AGTGGATCACAATC	900	407	06hpa	L46130	L46130-5	Intestine	14	117.988	NA	0	0	0	0	0	0	1	0	0	0	-1335.72	4271.72	1563.17	7482.01	3.81461	-1.08895	NA	NA
L46130-CATAAGATGCTTTG	503	279	06hpa	L46130	L46130-6	Intestine	10	414.464	NA	0.00522899	0.0024051	0	0.00321513	0.0174166	0.0514088	0.461277	0.00665928	0.441781	0.0106078	1108.58	6191.76	4965.94	7185.54	2.30162	-1.32854	NA	NA
L46130-TCAACCTTCGCAAG	887	432	06hpa	L46130	L46130-5	Muscle	0	540.489	NA	0.685545	0.0278126	0.0253888	0	0	0.206953	0	0.0431166	0.0111843	0	-1560.03	3768.52	1916.76	7059.51	-1.89558	3.24727	NA	NA
L46130-TCAGCCGACATGTA	1063	421	intact	L46130	L46130-1	Parenchymal	39	466.373	NA	0	0	0	0	0	0	0	0	1	0	-1252.79	5039.13	563.297	9033.63	-0.293786	-5.28268	NA	NA
L46130-TATTATAATTGAAA	180	110	06hpa	L46130	L46130-8	Parenchymal	0	268.568	NA	0.00146689	0	0	0	0	0	0	0.00807255	0.990461	0	-1587.41	5546.91	7096.65	7331.43	-2.99004	4.41119	NA	NA
L46130-AGCGCGAGGTGAGG	1031	343	06hpa	L46130	L46130-7	Intestine	13	546.46	NA	0	0	0	0	0	0	1	0	0	0	269.446	5968.4	6478.22	7053.54	3.47658	4.04122	NA	NA
L46130-CAGTCACGCGCTCT	913	326	06hpa	L46130	L46130-5	Intestine	6	1024.82	NA	0	0	0	0	0	0.0080436	0.991956	0	0	0	-1166.77	3376.94	1645.81	6575.18	5.47109	3.97063	NA	NA
L46130-GCTTTTATGTAACG	1999	919	06hpa	L46130	L46130-5	Parenchymal	0	524.432	NA	0.134535	0	0.0720918	0	0	0	0	0	0.793373	0	-1211.03	3884.63	1549.3	7075.57	-3.35755	3.35136	NA	NA
L46130-CAGCCCTGCATTAG	212	79	06hpa	L46130	L46130-4	Intestine	13	787.738	NA	0	0.0472092	0	0	0.00732922	0.354071	0.591391	0	0	0	-198.742	3901.17	241.814	6812.26	1.84397	4.80268	NA	NA
L46130-CCGTGTGGCTCGAA	1297	561	intact	L46130	L46130-1	Intestine	6	23.9923	NA	0	0	0	0	0	0.00875631	0.991244	0	0	0	-1647.8	4835.71	604.705	9476.01	5.83808	2.22263	NA	NA
L46130-TGCGCCCATTCTGT	110	42	06hpa	L46130	L46130-4	Intestine	11	403.072	NA	0	0	0	0	0	0	1	0	0	0	-474.673	4221.89	417.982	7196.93	2.55306	3.86865	NA	NA
L46130-AATCAAATCCCGCC	1680	744	06hpa	L46130	L46130-5	Parenchymal	17	360.928	NA	0	0	0	0	0	0	0	0	1	0	-1138.66	4075.25	1427.48	7239.07	-0.122433	-8.50297	NA	NA
L46130-TGCTATAATTTCAT	1248	216	06hpa	L46130	L46130-2	Intestine	13	277.456	NA	0	0	0	0	0	0	0.967744	0.0322555	0	0	424.25	5123.67	3747.86	7322.54	2.41227	4.87454	NA	NA
L46130-GTATGCCTACACCA	1121	727	intact	L46130	L46130-1	Pharynx	34	1200.89	NA	0	0	0	0	0.00324784	0.0385642	0	0.0571949	0	0.900993	-583.519	5343.56	530.468	8299.11	-1.94341	7.5158	NA	NA
L46130-GAACGCACTCGGCC	668	330	06hpa	L46130	L46130-4	Intestine	8	629.642	NA	0	0	0	0	0	0.0174496	0.98255	0	0	0	-772.855	3900.01	793.732	6970.36	6.22606	0.488743	NA	NA
L46130-GGACTTTTATTGGG	1809	875	06hpa	L46130	L46130-5	Parenchymal	39	149.857	NA	0	0	0	0	0	0	0	0	1	0	-1245.64	4264.24	1478.59	7450.14	-0.491834	-5.56637	NA	NA
L46130-ACATTGTTTTTGAA	454	270	06hpa	L46130	L46130-8	Parenchymal	25	457.54	4	0	0	0.00523969	0	0.048869	0.0221635	0.027874	0.0294924	0.864273	0.00208819	-1654.15	5727.05	7131.24	7142.46	-3.24758	2.62487	1.0676638536575	2.53942071158249
L46130-TTTCTTCCCCTTAC	1816	515	06hpa	L46130	L46130-7	Intestine	13	500.885	NA	0	0	0	0	0	0.0080672	0.991933	0	0	0	206.156	5940.56	6426.23	7099.12	4.19935	3.94187	NA	NA
L46130-ATCTATCTTCTATA	605	327	06hpa	L46130	L46130-2	Parenchymal	0	207.78	8	0	0	0	0	0.0208615	0	0.0520412	0.00779534	0.919302	0	531.832	4861.94	4022.12	7392.22	-3.09237	-1.44035	0.883477156651272	5.66527949530442
L46130-TCGTTGCCATATGT	2162	907	06hpa	L46130	L46130-5	Parenchymal	17	127.1	NA	0	0	0	0	0	0	0	0	1	0	-1546.44	4202.22	1784.87	7472.9	-0.702549	-8.48141	NA	NA
L46130-TTGACACCCGGGGC	476	289	06hpa	L46130	L46130-8	Parenchymal	0	214.438	NA	0	0	0	0	0	0.00403033	0	0	0.99597	0	-1398.14	5596.34	7284.64	7385.56	-0.794706	2.82629	NA	NA
L46130-GATCCACTAATTAA	50	38	06hpa	L46130	L46130-4	Parenchymal	10	1305.02	NA	0	0	0	0.00753076	0.207491	0	0	0	0.784978	0	-137.287	3380.51	327.155	6294.98	0.909555	-1.65595	NA	NA
L46130-CTCGCGTTGTATCG	599	249	06hpa	L46130	L46130-3	Epidermis	13	978.478	6	0	0	0.975606	0	0	0.0243935	0	0	0	0	406.219	3962.43	2829.11	6621.52	1.87785	5.04599	4.93900043298031	-1.79526747506301
L46130-AGAGTCTCACTCGG	815	466	intact	L46130	L46130-1	Stem Cells	0	187.415	4	0.0169952	0	0	0.00770091	0.726788	0.188097	0.0198887	0.0405301	0	0	-1491.35	4884.68	617.624	9312.58	-0.244616	0.832219	1.51817840863491	-0.273836625034022
L46130-CCATAAAATCCACC	287	173	06hpa	L46130	L46130-3	Parenchymal	0	233.482	1	0	0	0	0	0	0	0	0.0861595	0.91384	0	132.313	4678.55	2647.94	7366.52	-0.420168	2.82142	-3.04539197157596	-3.3310684089009
L46130-AACATCGGATACTC	174	117	06hpa	L46130	L46130-5	Epidermis	9	698.069	NA	0	0.0246821	0.445698	0	0.178442	0.0217588	0.0661916	0.0215098	0.241718	0	-1003.67	3763.15	1383.15	6901.93	-2.79135	1.29114	NA	NA
L46130-GATGGAAATGGTAG	502	263	06hpa	L46130	L46130-5	Intestine	6	1020.6	NA	0	0	0	0	0	0	1	0	0	0	-1155.22	3384.62	1632.61	6579.4	4.36477	4.12209	NA	NA
L46130-ACGCCCTTGCTCGT	182	107	06hpa	L46130	L46130-4	Intestine	5	1363.95	NA	0	0	0	0	0	0	1	0	0	0	-316.469	3267.45	530.662	6236.05	4.60958	3.13301	NA	NA
L46130-ATTGCGGACGTCTT	1219	434	06hpa	L46130	L46130-3	Parenchymal	28	302.131	NA	0	0	0	0	0	0	0	0	1	0	253.411	4678.69	2548.18	7297.87	-0.716898	-6.5431	NA	NA
L46130-TTTAGTACAGGGAC	1492	783	06hpa	L46130	L46130-7	Phagocytic Cells	2	257.632	NA	0.0358579	0.0534505	0.303924	0	0.0715557	0.325051	0.0199639	0.190197	0	0	-198.505	5813.1	6078.63	7342.37	-4.7039	2.10068	NA	NA
L46130-ATGTTTAGACTGTA	102	49	06hpa	L46130	L46130-3	Parenchymal	16	1216.8	NA	0	0	0	0	0	0	0.00397616	0	0.996024	0	306.411	3604.06	3114.77	6383.2	0.381053	1.78128	NA	NA
L46130-CCACAGTTCTCAGA	861	402	06hpa	L46130	L46130-4	Parenchymal	42	1060.48	NA	0.0283554	0.00161471	0.0910466	0	0	0.337007	0.0035816	0.0601099	0.478285	0	-562.479	3512.3	699.125	6539.52	-6.5937	-1.5114	NA	NA
L46130-TGTCCAGTGGCACA	704	266	06hpa	L46130	L46130-3	Intestine	6	849.015	NA	0	0	0	0	0	0.00920471	0.990795	0	0	0	584.642	4242.8	2523.04	6750.98	5.5136	3.11039	NA	NA
L46130-GCGCAGCCCGGCGC	315	173	06hpa	L46130	L46130-7	Neural	33	179.064	NA	0	0	0.00131653	0.00363322	0.0131912	0	0	0.965613	0.0162461	0	-300.206	5762.78	5996.77	7420.94	-1.23164	-3.88163	NA	NA
L46130-TAAGGGCCGATGGT	447	266	06hpa	L46130	L46130-4	Stem Cells	19	982.99	14	0.00705723	0	0	0.0109172	0.459257	0.0672055	0.0572928	0.0620515	0.336219	0	-399.315	3640.05	506.932	6617.01	-5.97989	-2.44967	-2.1131417102692	5.85093795019944
L46130-GAATTTTGGCTCGT	52	34	06hpa	L46130	L46130-7	Parenchymal	39	336.372	NA	0	0	0	0	0.0222756	0	0	0	0.977724	0	-103.049	5865.56	6153.89	7263.63	-0.590109	-4.9975	NA	NA
L46130-CAGATTCCGTTTTT	4234	1275	06hpa	L46130	L46130-7	Parenchymal	17	368.556	NA	0	0	0	0	0	0	0	0	1	0	93.3536	5837.38	6349.68	7231.44	0.847303	-7.25508	NA	NA
L46130-GTGTAATAGAAATC	70	56	06hpa	L46130	L46130-3	Epidermis	29	742.583	NA	0	0.00241984	0.653131	0	0	0	0	0.0618783	0.282571	0	261.537	4149.21	2842.15	6857.42	-5.39852	-0.0598881	NA	NA
L46130-GTCATACTGACGGA	1503	622	06hpa	L46130	L46130-7	Intestine	6	385.359	NA	0	0	0	0	0	0	1	0	0	0	9.39685	5881.47	6256.35	7214.64	3.39287	2.68603	NA	NA
L46130-ATCTGTACGGTGAA	1169	550	06hpa	L46130	L46130-4	Phagocytic Cells	11	875.675	8	0	0.0123454	0	0.00706016	0.0145255	0.966069	0	0	0	0	-462.512	3733.51	541.734	6724.33	-0.506549	0.190851	0.728815262806667	1.01993333060105
L46130-AAGCGACGTAGCAA	677	311	intact	L46130	L46130-1	Phagocytic Cells	11	784.201	NA	0	0	0.0456513	0	0.0282449	0.72138	0.0346925	0	0.170032	0	-975.047	5200.35	517.31	8715.8	1.6104	4.63675	NA	NA
L46130-TAAAGACAGGAAAT	551	327	06hpa	L46130	L46130-4	Intestine	5	1366.2	NA	0	0	0	0	0	0	1	0	0	0	-247.87	3284.91	459.912	6233.8	5.09836	-2.39269	NA	NA
L46130-ACCGAACAGGACCC	89	40	06hpa	L46130	L46130-5	Stem Cells	11	452.83	NA	0.0139575	0	0.0682131	0	0.46228	0.149396	0	0.306153	0	0	-1392.28	3907.45	1717.36	7147.17	0.565349	4.87058	NA	NA
L46130-ACAGGAGTCGTATA	651	347	06hpa	L46130	L46130-2	Phagocytic Cells	11	667.35	NA	0.0970499	0.0165415	0.0107031	0	0.145271	0.442831	0.0297137	0.016315	0.241575	0	886.077	5155.75	3997.46	6932.65	-7.12094	-0.252126	NA	NA
L46130-TAGTTAATTCATGC	1119	341	06hpa	L46130	L46130-2	Stem Cells	13	866.863	NA	0.00582655	0	0	0.00282982	0.502388	0.197039	0.111468	0.0163815	0.164068	0	942.86	5413.92	3824.05	6733.14	1.95369	5.21824	NA	NA
L46130-GTTATTCGCGCCGC	398	222	06hpa	L46130	L46130-3	Stem Cells	0	1054.35	NA	0.149253	0	0	0	0.792969	0	0.022967	0.034811	0	0	415.475	3876.64	2870.21	6545.65	-0.660692	2.62317	NA	NA
L46130-ATAATTACGATTTT	543	290	06hpa	L46130	L46130-3	Neural	2	152.78	NA	0.00137078	0	0	0	0	0.00388505	0	0.830553	0.148145	0.0160461	-117.752	4604.08	2896.06	7447.22	-3.22325	3.93985	NA	NA
L46130-AATTAAACGTACCT	456	248	06hpa	L46130	L46130-4	Intestine	11	1367.47	NA	0	0	0	0	0	0.00963699	0.990363	0	0	0	-464.982	3220.92	686.254	6232.53	3.34113	4.51233	NA	NA
L46130-GGATCGGCAGGCGC	877	526	06hpa	L46130	L46130-2	Phagocytic Cells	21	549.498	NA	0	0	0.0485186	0.00450037	0.129781	0.709285	0.0627066	0.045208	0	0	709.61	5195.7	3860.17	7050.5	-1.63553	-0.585561	NA	NA
L46130-TTGCCAAGCAAGGA	41	35	06hpa	L46130	L46130-2	Stem Cells	4	556.078	NA	0	0	0	0.0022672	0.922208	0.0171928	0.0294026	0.0289291	0	0	852.637	5014.15	4091.2	7043.92	-1.38943	0.117306	NA	NA
L46130-GTACCGCATTCGCA	438	212	06hpa	L46130	L46130-4	Stem Cells	11	929.406	6	0	0	0	0	0.776851	0.152055	0.0312887	0.0398058	0	0	-375.012	3702.84	466.17	6670.59	1.358	4.03485	4.38256723214413	-1.67764223855178
L46130-AGGGAAGAGTTTAA	284	193	06hpa	L46130	L46130-7	Neural	7	307.396	NA	0.00781916	0.00206782	0.00684278	0	0	0.0365562	0	0.946714	0	0	-85.5632	5829.67	6181.36	7292.6	-5.67391	2.40585	NA	NA
L46130-TCCTTAAGGTTGCC	2163	983	06hpa	L46130	L46130-4	Parenchymal	20	241.61	18	0	0	0	0	0	0	0	0	1	0	-808.489	4293.59	718.821	7358.39	0.494306	-5.4241	-6.74483793448185	-1.0927336339299
L46130-CATCTTCTGTGCAA	2061	710	06hpa	L46130	L46130-3	Intestine	14	834.539	NA	0	0	0	0	0	0	1	0	0	0	420.133	4146.9	2712.92	6765.46	3.51853	-3.23155	NA	NA
L46130-CATCAGTCCGAACT	685	426	06hpa	L46130	L46130-5	Phagocytic Cells	23	931.626	19	0	0	0.0135357	0	0	0.968502	0	0	0.0179627	0	-1312.6	3432.3	1770.91	6668.37	-2.55289	-1.06225	-1.40862279604648	3.05164109427292
L46130-TACTCTGGCGCCGT	655	339	06hpa	L46130	L46130-7	Epidermis	21	783.007	NA	0	0.0130374	0.748572	0	0.00569593	0.218146	0	0	0.0145487	0	-450.569	6443.44	5648.68	6816.99	-2.75685	2.67747	NA	NA
L46130-TAACCCGTCCCTGC	482	244	intact	L46130	L46130-1	Intestine	6	339.622	NA	0	0	0	0	0	0	1	0	0	0	-1374.89	5003.05	551.234	9160.38	3.52997	2.76639	NA	NA
L46130-AGATCCGACGAAAG	591	205	intact	L46130	L46130-1	Intestine	13	428.188	NA	0	0	0	0	0	0.00744825	0.992552	0	0	0	-1301.28	5057.38	528.277	9071.81	3.74132	5.06639	NA	NA
L46130-TTTCCGTGCGGCGC	1813	771	06hpa	L46130	L46130-5	Parenchymal	3	261.75	1	0	0	0	0	0	0	0	0	1	0	-1093.7	4191.18	1352.47	7338.25	5.39839	-3.19549	-1.4271544761536	-5.63765181344192
L46130-CACGGTTAGTGTGA	995	439	06hpa	L46130	L46130-4	Intestine	6	687.988	NA	0	0	0	0	0	0	1	0	0	0	-290.876	3978.39	308.918	6912.01	3.86012	3.03322	NA	NA
L46130-ACTTAATGCCGTGC	1152	562	06hpa	L46130	L46130-7	Parenchymal	18	870.234	NA	0	0	0	0	0	0.284466	0.0149698	0.00592129	0.694643	0	-296.881	6486.44	5782.33	6729.77	-3.44958	-1.98817	NA	NA
L46130-GGAAAGGGGCTAGT	383	172	06hpa	L46130	L46130-5	Parenchymal	24	753.179	23	0	0	0	0	0	0	0	0	1	0	-1465.33	3574.34	1878.87	6846.82	0.648802	7.54994	7.07083780099179	7.26790295798142
L46130-TTTCTGTCGAGAGC	1183	484	06hpa	L46130	L46130-4	Intestine	11	177.734	NA	0	0	0	0	0	0.0204969	0.979503	0	0	0	-607.339	4418.14	491.023	7422.27	2.77358	3.93783	NA	NA
L46130-CAACACGGAAGACT	716	235	intact	L46130	L46130-1	Muscle	13	913.97	NA	0.570282	0.0121254	0.0095759	0	0.0214549	0.344558	0.0177308	0	0.0242736	0	-886.313	5327.54	432.399	8586.03	1.43907	4.48798	NA	NA
L46130-TTGGGCGTCTTGGC	1693	584	06hpa	L46130	L46130-2	Parenchymal	17	304.321	NA	0	0	0	0	0	0	0	0	1	0	519.024	5041.11	3870.65	7295.68	-0.288961	-6.81586	NA	NA
L46130-TGCGGACCGAAACA	1384	842	intact	L46130	L46130-1	Parenchymal	23	124.612	19	0	0	0	0.00167984	0.116091	0.00503218	0	0	0.877197	0	-1538.75	4834.2	646.779	9375.39	-2.16991	-1.02628	-0.84328907202457	2.19048308092911
L46130-ATTTGTCAAACAAT	125	101	06hpa	L46130	L46130-2	Epidermis	7	738.459	NA	0	0.0493873	0.651006	0	0.0020793	0.0271049	0	0.270422	0	0	872.642	5293.11	3879.17	6861.54	-4.60054	0.409092	NA	NA
L46130-TAGAACCGGACATC	1571	723	06hpa	L46130	L46130-2	Stem Cells	18	542.599	8	0	0	0	0	0.864402	0	0	0.0809061	0.0546921	0	815.239	5041.9	4046.62	7057.4	-1.5246	-1.43433	-0.26525780032848	1.33177714306672
L46130-CGATTGTTCGGTAT	885	496	06hpa	L46130	L46130-3	Parenchymal	10	366.824	NA	0	0	0	0	0	0	0	0.00388928	0.996111	0	309.435	4638.74	2524.74	7233.18	0.839892	-2.51691	NA	NA
L46130-GGTAACGTAGGCTT	128	94	06hpa	L46130	L46130-5	Parenchymal	23	450.091	NA	0	0.0588723	0.138149	0.0901386	0.0682808	0.0445744	0.008331	0.151774	0.439881	0	-1654.29	3835.66	1989.02	7149.91	-2.49364	-1.16555	NA	NA
L46130-AGGTGGGGCGTGGC	239	130	06hpa	L46130	L46130-5	Muscle	2	719.233	NA	0.577669	0.0177352	0.224281	0	0.166538	0	0	0.0137773	0	0	-1255.91	3669.29	1651.46	6880.77	-3.54556	4.25929	NA	NA
L46130-TATTATGGGTCACC	1918	864	06hpa	L46130	L46130-2	Epidermis	7	544.599	NA	0	0	0.939397	0	0.00379885	0.00276838	0.00347147	0	0.0505641	0	738.501	5148.58	3915.22	7055.4	-5.51553	2.18447	NA	NA
L46130-CGAGGTCTGAACCT	54	33	06hpa	L46130	L46130-8	Parenchymal	11	381.029	NA	0	0	0.0435273	0	0.21588	0.0468638	0.0119106	0.211244	0.470575	0	-1631.82	5651.33	7111.78	7218.97	1.88361	5.00818	NA	NA
L46130-ACCTCGGATTGCTC	1127	524	06hpa	L46130	L46130-4	Stem Cells	24	1335.39	23	0.0121549	0	0	0	0.861432	0	0.00820288	0.0105257	0.107685	0	-537.693	3233.33	752.673	6264.61	0.41842	8.1323	7.0580590419891	7.06705771643479
L46130-GGAGTAGCGGACGG	679	309	06hpa	L46130	L46130-3	Parenchymal	17	256.229	11	0	0	0	0	0	0	0	0	1	0	203.387	4699.94	2577.28	7343.77	-0.56969	-8.3648	-5.64176243017887	-4.90914238732498
L46130-TTAATGTTTTAGCG	1739	806	06hpa	L46130	L46130-3	Intestine	8	1141.84	NA	0	0	0	0	0	0.00739932	0.992601	0	0	0	600.059	3897.69	2706.32	6458.16	5.02077	-0.347548	NA	NA
L46130-GTTAAAACGTCGTC	662	195	06hpa	L46130	L46130-8	Parenchymal	22	269.102	NA	0	0	0	0	0	0	0	0	1	0	-1519.02	5588.14	7176.51	7330.9	-3.88574	-3.39838	NA	NA
L46130-ATTCGGCAGTTGCG	256	154	06hpa	L46130	L46130-8	Parenchymal	3	121.08	NA	0	0	0	0	0	0	0.0823604	0.00789042	0.909749	0	-1376.56	5500.57	7254.3	7478.92	-0.485987	-3.10358	NA	NA
L46130-CCACGGATCCCTGA	298	155	06hpa	L46130	L46130-4	Intestine	6	1019.53	NA	0	0	0	0	0	0	1	0	0	0	-210.813	3656.43	321.282	6580.47	4.01466	3.31793	NA	NA
L46130-CAACAACATTACGT	2920	1067	06hpa	L46130	L46130-4	Intestine	11	724.379	6	0	0	0	0	0	0.143736	0.856264	0	0	0	-253.186	3951.4	280.194	6875.62	2.66361	4.5419	4.74989253808285	-2.6926783446614
L46130-AGATTCACCTAGCA	349	194	06hpa	L46130	L46130-3	Intestine	6	396.608	NA	0	0	0	0	0	0	1	0	0	0	214.801	4537.28	2660.26	7203.39	4.28912	1.73492	NA	NA
L46130-TTGTTGTGAGTAGG	221	158	06hpa	L46130	L46130-2	Stem Cells	0	514.177	NA	0.130987	0.00746342	0	0.00474366	0.657122	0.0528204	0.146864	0	0	0	769.68	5055.58	4008.48	7085.82	-1.12058	2.34172	NA	NA
L46130-TTCATCTTAGTTCC	605	274	06hpa	L46130	L46130-4	Intestine	6	674.789	NA	0	0	0	0	0	0	1	0	0	0	-399.08	3960.9	417.73	6925.21	3.59836	2.3923	NA	NA
L46130-TGGACTCCCCCTGC	1487	461	06hpa	L46130	L46130-4	Intestine	13	1065.23	NA	0	0	0	0	0	0	1	0	0	0	-223.082	3605.32	347.243	6534.77	4.1635	3.56501	NA	NA
L46130-CTAGCAGTTCGGTA	405	207	06hpa	L46130	L46130-4	Parenchymal	4	1318.22	2	0	0.00152603	0	0.00238243	0.324651	0	0	0	0.67144	0	-156.741	3361.15	351.214	6281.78	-0.401669	-0.777987	0.834403579724087	-0.35934324305694
L46130-CGCGCGGAAAATGT	164	100	06hpa	L46130	L46130-8	Epidermis	9	80.3337	NA	0	0	0.717576	0	0.0210366	0	0	0.00218948	0.259198	0	-1573.88	5336.02	7000.62	7519.67	-3.72525	0.846888	NA	NA
L46130-TCGCCAAGACCTCT	601	256	intact	L46130	L46130-1	Intestine	6	29.468	NA	0	0	0	0	0	0.00731575	0.992684	0	0	0	-1629.61	4805.15	639.849	9470.53	5.90873	3.16595	NA	NA
L46130-GTTCGGGACGCTTG	103	61	06hpa	L46130	L46130-4	Intestine	5	820.238	NA	0	0	0	0	0	0	1	0	0	0	-274.266	3845.54	329.802	6779.76	4.86912	-3.39949	NA	NA
L46130-CCTTAATGATGGTG	1679	796	06hpa	L46130	L46130-4	Intestine	5	1481.18	12	0	0	0	0	0	0.00627664	0.993723	0	0	0	-292.078	3152.48	539.112	6118.82	4.9913	-3.28861	-0.294087106692539	-5.79253710549514
L46130-CGGAATAACCTAGT	519	276	06hpa	L46130	L46130-8	Parenchymal	22	257.617	NA	0	0	0.00624941	0	0.01608	0	0	0.00727922	0.970391	0	-1521.88	5573.08	7166.36	7342.38	-3.98471	-3.12837	NA	NA
L46130-CTAGTAACCTTGCT	1363	570	06hpa	L46130	L46130-4	Parenchymal	41	987.572	NA	0	0	0.129957	0.0065726	0.00246779	0.00043607	0.0256904	0.00447328	0.830403	0	-698.336	3548.97	819.482	6612.43	-2.45896	6.57777	NA	NA
L46130-GGGCCCAACTATCA	1020	543	06hpa	L46130	L46130-5	Muscle	0	623.218	NA	0.749055	0	0.03366	0	0	0.102892	0	0	0.114393	0	-1181.92	3790.21	1547.17	6976.78	-2.75709	3.27096	NA	NA
L46130-AGACTCCTACATCT	1186	467	06hpa	L46130	L46130-4	Intestine	6	1277.49	NA	0	0	0	0	0	0.00652983	0.99347	0	0	0	-206.26	3389.25	390.998	6322.51	4.00699	3.52625	NA	NA
L46130-TCCCGCCCAATCCC	2423	1033	06hpa	L46130	L46130-3	Intestine	19	991.062	14	0	0	0	0	0	0.00986177	0.988118	0.00201998	0	0	474.016	3993.92	2755.43	6608.94	3.54073	-2.326	-0.274520570742832	-5.51936949532669
L46130-ATTCTCGGCATCGA	3971	1321	06hpa	L46130	L46130-4	Parenchymal	39	188.597	24	0	0	0	0	0	0	0	0	1	0	-441.384	4454.73	321.429	7411.4	-0.384596	-5.67161	-5.02113502691959	-1.51830233376663
L46130-GCGCGCCTATGGCC	744	318	06hpa	L46130	L46130-2	Parenchymal	28	916.426	NA	0	0	0	0	0	0	0	0	1	0	916.008	5533.21	3712.28	6683.57	1.66998	-2.87123	NA	NA
L46130-ACCAAAGCTCACGG	1827	635	06hpa	L46130	L46130-4	Intestine	14	374.929	12	0	0	0	0	0	0	1	0	0	0	-841.421	4145.33	791.577	7225.07	3.44907	-3.69912	-1.19763010214542	-6.68794096749465
L46130-CATCCCCATCTAGG	1938	821	06hpa	L46130	L46130-4	Intestine	14	803.341	12	0	0	0	0	0	0	1	0	0	0	-370.395	3835.38	424.978	6796.66	3.66865	0.697042	0.18230900694157	-6.29301298897903
L46130-TTCTCTCTGGGTTG	737	242	06hpa	L46130	L46130-3	Intestine	13	1017.09	NA	0	0	0	0	0	0	0.815685	0	0.184315	0	548.317	4013.55	2683.12	6582.91	2.04027	5.05767	NA	NA
L46130-GCTACCATATAGAC	702	387	06hpa	L46130	L46130-7	Parenchymal	35	338.251	NA	0	0	0	0	0	0	0.00352036	0	0.99648	0	-216.126	5903.18	6034.73	7261.75	-0.785799	-4.41183	NA	NA
L46130-TTCTGGCCTATGGA	1548	693	06hpa	L46130	L46130-8	Parenchymal	17	300.521	11	0	0	0	0	0	0	0	0	1	0	-1405.27	5692.22	7327.46	7299.48	-0.315851	-7.08625	-5.46407955359195	-3.40769137185256
L46130-CGACCTCATAAATT	918	466	06hpa	L46130	L46130-2	Intestine	5	931.407	NA	0	0	0	0	0	0	1	0	0	0	1085.62	5329.95	3976.58	6668.59	4.34578	-0.673595	NA	NA
L46130-TCGGGTATCGAGTT	247	105	intact	L46130	L46130-1	Non-differentiated	13	985.775	NA	0.126683	0.357152	0	0.0189698	0.099965	0	0.0391117	0.179829	0.178289	0	-729.589	5130.18	673.964	8514.23	1.91702	4.967	NA	NA
L46130-ACATAATCTAATAC	2984	1159	intact	L46130	L46130-1	Intestine	34	912.98	6	0	0	0	0	0	0	1	0	0	0	-843.022	5217.19	550.93	8587.02	-1.56105	7.77162	3.95792347718502	-1.2469734076802
L46130-ATTCGGGTGCTGCC	59	12	06hpa	L46130	L46130-3	Intestine	13	827.52	NA	0	0.137033	0.0346114	0	0.269091	0.033706	0.459727	0	0.0658311	0	465.484	4186.71	2652.98	6772.48	1.87358	5.06613	NA	NA
L46130-TTTGATATATCACT	198	140	06hpa	L46130	L46130-8	Parenchymal	7	398.564	NA	0	0	0	0	0.0174583	0.0481109	0.00185628	0.073652	0.858923	0	-1690.51	5636.88	7053.94	7201.44	-6.78054	1.70375	NA	NA
L46130-AAGAAGAGACAGGA	340	206	06hpa	L46130	L46130-4	Intestine	19	979.833	NA	0	0	0	0.000617631	0	0.024681	0.955904	0	0.0187978	0	-304.37	3670.74	407.2	6620.17	3.33311	-2.55161	NA	NA
L46130-ACCGCTCGGTGTGA	68	52	intact	L46130	L46130-1	Pharynx	36	1189.85	NA	0.0167766	0	0.000650254	0	0.0154964	0	0.0018255	0.0126674	0.00980641	0.942777	-568.456	5276.49	598.313	8310.15	-2.34707	-3.32424	NA	NA
L46130-TTCGCGCATTAAAA	1013	440	06hpa	L46130	L46130-5	Parenchymal	39	204.409	NA	0	0	0	0	0	0	0	0	1	0	-1270.84	4200.34	1520.33	7395.59	-0.467942	-6.15753	NA	NA
L46130-TGAATTGGGGTACC	200	125	06hpa	L46130	L46130-4	Stem Cells	11	686.457	NA	0	0	0	0.00383821	0.625212	0.080307	0.255505	0.0351381	0	0	-699.414	3862.07	733.692	6913.54	1.66271	4.0204	NA	NA
L46130-CAGTCACAAAAATG	357	180	06hpa	L46130	L46130-3	Phagocytic Cells	11	514.877	NA	0	0	0.0396252	0	0	0.960375	0	0	0	0	200.205	4383.53	2759.58	7085.12	1.11208	3.61081	NA	NA
L46130-GAATTTAGGATTGC	514	301	06hpa	L46130	L46130-3	Intestine	2	1207.17	10	0	0	0	0	0.0386939	0.0211133	0.927703	0	0.0124894	0	553.043	3785.89	2808.51	6392.83	-4.39274	2.63654	3.44553739358212	4.35378109175522
L46130-TGAGGGAAGGTACG	847	470	06hpa	L46130	L46130-3	Epidermis	42	606.922	NA	0	0.0112882	0.887437	0	0.00347672	0.00347192	0.0101809	0.0532851	0.0308597	0	185.157	4261.32	2841.36	6993.08	-7.12578	-0.336092	NA	NA
L46130-TTCCTTTGCCGAAC	488	250	06hpa	L46130	L46130-7	Intestine	5	658.496	NA	0	0	0	0	0	0	0.991897	0.00106041	0.00704267	0	203.562	6106.64	6373.82	6941.5	4.01597	3.3709	NA	NA
L46130-TTCCGGGTATCATT	179	105	06hpa	L46130	L46130-3	Parenchymal	11	776.819	NA	0	0	0.00922583	0.0011563	0.0287138	0.0263722	0	0	0.934532	0	312.785	4142.97	2803.51	6823.18	1.3115	4.35221	NA	NA
L46130-TGTTTACCGTCCGC	367	222	06hpa	L46130	L46130-5	Parenchymal	9	934.176	NA	0	0	0.181222	0	0	0	0.0083422	0.0119016	0.798534	0	-1009.53	3515.98	1456.5	6665.82	-2.36376	1.08085	NA	NA
L46130-TTTGCGAAGCACTG	40	32	06hpa	L46130	L46130-2	Stem Cells	4	126.503	NA	0.0048756	0	0.00836914	0	0.937238	0	0.0275472	0.0219703	0	0	413.832	4884.51	3933.65	7473.5	-1.49744	-0.672675	NA	NA
L46130-CTACACCATAATAA	54	40	06hpa	L46130	L46130-3	Intestine	14	507.313	NA	0.0156224	0.011294	0	0.00102543	0.131994	0	0.778164	0.00701497	0.0548857	0	248.928	4426.33	2695.17	7092.69	2.96822	-3.27259	NA	NA
L46130-AGAAGCTGGTCGAG	66	50	06hpa	L46130	L46130-7	Intestine	5	693.779	NA	0	0	0	0	0	0	0.961602	0.0266034	0.0117948	0	-16.2007	6212.93	6132.26	6906.22	4.0626	3.61101	NA	NA
L46130-GCATCAGCTTTATG	4235	1240	06hpa	L46130	L46130-7	Intestine	13	311.896	NA	0	0	0	0	0	0	1	0	0	0	-34.3632	5818.24	6233.63	7288.1	2.91711	4.2119	NA	NA
L46130-AAAGATGTAAATTC	888	456	06hpa	L46130	L46130-3	Intestine	6	1154.37	NA	0	0	0	0	0	0.0583578	0.941642	0	0	0	459.122	3785.24	2886.19	6445.63	2.6343	2.7972	NA	NA
L46130-TAAAGGACGGTTGA	689	379	06hpa	L46130	L46130-4	Stem Cells	4	312.295	2	0.00709393	0	0	0.00822636	0.898892	0	0.0490778	0	0.0367096	0	-326.215	4359.22	237.262	7287.71	-0.930189	-0.819241	-0.0283398128626212	0.901553827112508
L46130-TTCCGCCGAAACGG	433	268	06hpa	L46130	L46130-2	Stem Cells	4	156.729	NA	0.00906313	0	0	0	0.919764	0	0.0518445	0.0193288	0	0	473.684	4854.62	3993.34	7443.27	-1.0986	-0.909028	NA	NA
L46130-CGGTATTGCCTCAT	1854	676	intact	L46130	L46130-1	Neural	33	588.247	NA	0	0	0.00124664	0.00457347	0.0046407	0	0	0.982289	0.00725013	0	-1181.71	5189.08	450.683	8911.75	-1.174	-3.87408	NA	NA
L46130-CAGAGAGCATTTAC	736	464	06hpa	L46130	L46130-5	Parenchymal	0	801.017	NA	0.0258806	0.170122	0.33216	0	0.00337146	0	0.0651121	0.01024	0.393114	0	-1193.37	3602.07	1609.73	6798.98	-2.58858	2.67045	NA	NA
L46130-ACCCTAGCCGCCGG	7170	1824	06hpa	L46130	L46130-2	Intestine	5	692.547	NA	0	0	0	0	0	0	1	0	0	0	769.259	5355.31	3767.6	6907.45	4.13035	3.14209	NA	NA
L46130-CTTGTAAGGGGCGG	936	385	06hpa	L46130	L46130-4	Intestine	6	616.351	NA	0	0	0	0	0	0	1	0	0	0	-285.58	4054.48	282.729	6983.65	4.53365	2.38503	NA	NA
L46130-ACGAACGCCAGGCC	606	348	06hpa	L46130	L46130-8	Parenchymal	35	348.127	11	0	0	0	0	0	0	0	0	1	0	-1477.77	5704.53	7271.4	7251.87	-0.231507	-6.38987	-5.65911930273746	-3.65039147179763
L46130-CATAAGGTTGAGAG	431	284	06hpa	L46130	L46130-7	Intestine	2	288.607	4	0	0	0	0.00195628	0	0.0401915	0.847046	0.035815	0.0749912	0	-341.993	5890.82	5918.41	7311.39	-4.70374	4.98991	3.18882400323178	2.31291626650651
L46130-GCAGGCCGCGCCTC	46	33	06hpa	L46130	L46130-4	Neural	25	1447.39	NA	0	0.124482	0	0.00626207	0.0536359	0.0260831	0.00700639	0.732986	0.0495443	0	-200.643	3214.04	434.191	6152.61	-3.18027	1.98969	NA	NA
L46130-CCCCGGAGAATACG	2272	1120	06hpa	L46130	L46130-5	Parenchymal	15	300.523	NA	0	0	0	0	0	0	0	0	1	0	-1296.99	4092.96	1574.9	7299.48	-0.374278	-7.13731	NA	NA
L46130-TGGGCCGAACAGTT	1155	509	06hpa	L46130	L46130-7	Epidermis	0	519.828	NA	0.0914351	0.0850283	0.716753	0	0	0	0.00239955	0.0498724	0.054512	0	-43.3584	6039.1	6158.63	7080.17	-3.15943	2.98788	NA	NA
L46130-GGCGGGGGAGGTCG	753	409	06hpa	L46130	L46130-3	Intestine	14	550.094	12	0	0	0	0	0	0	1	0	0	0	273.702	4391.44	2694.58	7049.91	3.40322	-4.07734	-1.36602633665775	-6.3673666838948
L46130-CGGGGAGCCTACTC	4438	1242	06hpa	L46130	L46130-3	Stem Cells	11	620.496	6	0	0	0	0	0.950381	0	0.00953645	0.0347156	0.00536677	0	256.881	4294.31	2763.59	6979.5	1.50649	3.88354	4.3558672123077	-1.80105484765212
L46130-ACACTGAAGTGAAG	1110	540	06hpa	L46130	L46130-5	Intestine	5	684.343	NA	0	0	0	0	0	0	0.979441	0	0.0205585	0	-1076	3756.82	1454.45	6915.66	4.85697	-2.65751	NA	NA
L46130-TTCTACCAACCCCA	49	33	06hpa	L46130	L46130-3	Intestine	14	721.049	NA	0	0	0	0	0.0047354	0	0.995265	0	0	0	438.9	4297.72	2611.82	6878.95	3.54265	-3.22844	NA	NA
L46130-CCGTGGCGCCATTG	795	414	06hpa	L46130	L46130-6	Neural	27	351.412	NA	0	0	0	0	0	0	0	1	0	0	965.043	6204.71	4836.34	7248.59	-4.68295	0.241898	NA	NA
L46130-ACGCCATCCAGGAT	2064	355	06hpa	L46130	L46130-2	Intestine	13	803.332	NA	0	0	0	0	0	0	1	0	0	0	833.828	5454.18	3726.72	6796.67	2.71123	5.67064	NA	NA
L46130-AATACCGCAAGCTG	741	346	06hpa	L46130	L46130-3	Parenchymal	22	527.977	16	0	0	0	0	0.0488121	0	0	0.0243698	0.926818	0	195.182	4364.15	2774.72	7072.02	-3.83988	-3.25636	-3.62100976179813	4.29117785651047
L46130-AAATGTCGACGTGT	2208	690	06hpa	L46130	L46130-4	Intestine	13	1259.29	NA	0	0	0	0	0	0	1	0	0	0	-302.755	3380.34	486.181	6340.71	4.61113	3.37468	NA	NA
L46130-AGGTTAATGGGTAA	1437	699	06hpa	L46130	L46130-8	Parenchymal	0	20.3276	4	0	0	0	0	0	0.0134606	0.26668	0	0.71986	0	-1457.34	5335.44	7100.53	7579.67	-0.225052	2.90622	2.616165702832	0.0824185486491448
L46130-TGGGTTGCTGTTAC	487	176	intact	L46130	L46130-1	Parenchymal	35	487.266	NA	0	0	0	0	0	0	0	0	1	0	-1277.2	5155.89	445.862	9012.73	-0.272543	-5.68733	NA	NA
L46130-CGATACCGTGGGCA	1916	632	06hpa	L46130	L46130-4	Intestine	6	252.844	NA	0	0	0	0	0	0	1	0	0	0	-486.981	4374.7	387.431	7347.16	3.95445	2.16378	NA	NA
L46130-ATACCGCTTAGATG	2215	861	06hpa	L46130	L46130-4	Intestine	6	998.268	NA	0	0	0	0	0	0	1	0	0	0	-321.188	3646.7	430.025	6601.73	2.79566	2.92467	NA	NA
L46130-TCCCTCAAACTGCA	43	25	06hpa	L46130	L46130-4	Intestine	11	1046.93	NA	0.00663066	0.00551419	0.00129069	0	0.0159892	0	0.900813	0.0261486	0.0436139	0	-651.946	3500.58	788.33	6553.07	-3.05285	7.30575	NA	NA
L46130-CGTTTGTGCATCGG	275	134	06hpa	L46130	L46130-4	Intestine	11	1060.3	NA	0	0	0	0	0	0.0105327	0.989467	0	0	0	-272.239	3596.26	396.983	6539.7	3.27188	4.46811	NA	NA
L46130-TGTATGTCCCCAAG	1068	492	06hpa	L46130	L46130-7	Parenchymal	15	272.403	13	0.0481452	0	0.00041463	0	0	0	0	0	0.95144	0	-53.7851	5782.95	6225.71	7327.6	-1.93513	-5.08393	-5.63757913778995	0.967867540901495
L46130-TAGACTGAGGCCTT	3619	1227	06hpa	L46130	L46130-3	Parenchymal	17	186.353	22	0	0	0	0	0	0	0	0	1	0	100.089	4713.57	2654.57	7413.65	-0.991401	-8.60184	-5.98903911780094	-5.11243428033035
L46130-ACCACTAGCGGACA	836	527	06hpa	L46130	L46130-5	Parenchymal	3	334.052	NA	0	0	0	0	0	0	0	0	1	0	-1599.95	3971.79	1899.46	7265.95	-6.20698	2.29896	NA	NA
L46130-TCCAGGCCTCCATA	366	224	06hpa	L46130	L46130-3	Phagocytic Cells	11	867.589	NA	0	0	0.0558586	0	0	0.935807	0.00833464	0	0	0	400.788	4093.4	2759.22	6732.41	0.0355704	1.00238	NA	NA
L46130-ACGACCGCCCTGAC	1714	841	06hpa	L46130	L46130-3	Parenchymal	3	266.968	1	0	0	0	0	0	0	0	0	1	0	141.808	4644.42	2659.5	7333.03	-0.684796	-8.02954	-5.72787159155582	-4.29982031624954
L46130-ATTATAACTCGGGC	192	118	06hpa	L46130	L46130-7	Non-differentiated	27	616.548	21	0.118022	0.361994	0	0.0110462	0.145705	0.00799756	0.049524	0.140851	0.16486	0	-91.9509	6155.83	6077.19	6983.45	0.0598779	-4.69016	-2.89723056029056	-0.954862249309229
L46130-GTGGTCACTGTCAG	797	480	06hpa	L46130	L46130-8	Parenchymal	22	233.645	16	0	0	0.00664092	0	0.0077779	0.0433233	0	0.0154689	0.926789	0	-1509.76	5552.4	7166.22	7366.35	-3.90869	-3.02326	-3.39388268660282	3.60526524741013
L46130-TCCTCCCGAAAGCT	2034	927	06hpa	L46130	L46130-3	Neural	9	530.178	NA	0	0.00176286	0	0	0	0.00353162	0	0.988655	0.00605032	0	180.391	4351.27	2794.2	7069.82	-4.10392	0.976387	NA	NA
L46130-CGGGTGTCCTAAAT	122	91	intact	L46130	L46130-1	Parenchymal	2	842.671	NA	0	0	0	0	0.0174186	0	0	0	0.982581	0	-968.129	5339.9	390.407	8657.33	-5.606	4.07545	NA	NA
L46130-CCTCGTATGGTATC	176	82	06hpa	L46130	L46130-3	Intestine	6	611.667	NA	0	0	0	0	0	0	1	0	0	0	298.035	4333.43	2707.5	6988.33	5.25639	2.74759	NA	NA
L46130-CGGTCAGTCGGACT	123	77	intact	L46130	L46130-1	Pharynx	34	1230.01	NA	0.0117326	0.00131181	0	0	0.0105614	0.0504509	0.000389762	0.0042561	0	0.921297	-568.503	5384.29	498.282	8269.99	-1.51003	7.80005	NA	NA
L46130-ACTAAGGAATCCCG	133	88	06hpa	L46130	L46130-4	Parenchymal	3	465.534	1	0	0	0	0	0	0	0	0.00375802	0.996242	0	-774.725	4070.27	748.311	7134.47	0.429255	-6.98484	-4.88747995566105	-3.41398419182937
L46130-CGCCTCACTAGTGC	2183	940	06hpa	L46130	L46130-4	Neural	7	1059.8	9	0	0	0.0264702	0.00383598	0.231186	0.195495	0.00476778	0.538245	0	0	-522.586	3524.53	657.404	6540.2	-5.91508	2.54285	3.23439199258114	-0.437312138492274
L46130-AGGGTACCACGGGT	1823	495	06hpa	L46130	L46130-4	Intestine	6	826.272	NA	0	0	0	0	0	0.00719987	0.9928	0	0	0	-232.492	3851.32	288.065	6773.73	5.78057	3.44029	NA	NA
L46130-GCATTAGTGAAGCA	397	257	intact	L46130	L46130-1	Pharynx	34	1213.82	NA	0	0	0	0	0	0.00195895	0	0.00216747	0.00215786	0.993716	-585.028	5381.97	494.267	8286.18	-2.01303	7.90157	NA	NA
L46130-AATTCCAAATCAAA	1294	640	06hpa	L46130	L46130-7	Neural	33	172.404	NA	0	0	0	0.00609492	0	0	0	0.979534	0.0143706	0	-311.101	5759.23	5987.44	7427.6	-1.24209	-3.95829	NA	NA
L46130-GGCGGATAAGATGC	597	347	06hpa	L46130	L46130-3	Epidermis	0	887.885	4	0.159035	0.0682528	0.699039	0	0	0.00688385	0	0.0201744	0.0466156	0	337.893	4025.36	2849.63	6712.12	-2.14069	3.24119	2.39463455010678	3.21684943396409
L46130-AAGTTTACGTAAGA	920	507	06hpa	L46130	L46130-5	Parenchymal	3	302.962	1	0	0	0	0	0	0	0	0	1	0	-1254.02	4102.66	1530.91	7297.04	-0.276715	-7.03825	-5.70761125754093	-2.95806111138503
L46130-GCCTTACGATCGGG	49	26	06hpa	L46130	L46130-7	Intestine	6	552.67	NA	0	0	0	0	0	0	1	0	0	0	246.641	5982.1	6452.35	7047.33	4.56264	3.9028	NA	NA
L46130-CGGTGGGCGGGACG	236	154	06hpa	L46130	L46130-3	Intestine	1	697.373	NA	0	0	0	0	0	0.0277228	0.972277	0	0	0	407.279	4304.67	2633.91	6902.63	5.0965	-0.22652	NA	NA
L46130-ACTAGTACATTTCG	3196	1307	06hpa	L46130	L46130-5	Parenchymal	29	347.044	9	0	0	0	0	0	0	0	0	1	0	-1321.73	4037.54	1613.87	7252.96	-5.75604	-0.638081	-0.560103709208713	4.24516259390671
L46130-GCTCGACATTAGAA	1410	611	06hpa	L46130	L46130-4	Phagocytic Cells	0	1194.52	NA	0.0147545	0	0.0316382	0	0	0.953607	0	0	0	0	-431.172	3410.69	601.145	6405.48	-0.766609	2.61497	NA	NA
L46130-GTGCGGAGCGTGGA	665	329	06hpa	L46130	L46130-7	Muscle	0	623.538	NA	0.729768	0	0.0471878	0	0.0149859	0.0672013	0	0.0341076	0.10675	0	-25.6202	6142.25	6144.53	6976.46	-3.51249	3.22155	NA	NA
L46130-GTAGGCACAATGCA	4431	1339	06hpa	L46130	L46130-4	Intestine	5	582.943	NA	0	0	0	0	0	0	1	0	0	0	-619.838	3992.78	620.989	7017.06	5.55126	-2.5805	NA	NA
L46130-TAGTTCAGTGCGTC	102	70	06hpa	L46130	L46130-7	Parenchymal	4	661.715	NA	0	0	0.00553291	0	0.0454564	0	0.0142062	0.0167093	0.918095	0	-369.293	6290.64	5772.15	6938.29	1.13272	-0.0238405	NA	NA
L46130-CGCGGGTAAAATCT	58	41	intact	L46130	L46130-1	Neural	33	1037.21	NA	0	0	0	0	0.350924	0	0.00392313	0.606201	0.0331728	0.00577848	-674.305	5130.56	694.237	8462.79	-1.22488	-3.85523	NA	NA
L46130-ATCCGCGATCTCGA	69	51	06hpa	L46130	L46130-4	Phagocytic Cells	1	176.442	NA	0.00170064	0.00300923	0.0809505	0	0	0.892982	0.0213572	0	0	0	-787.718	4367.42	678.393	7423.56	0.156349	-3.52701	NA	NA
L46130-AGCTGCATTATCGA	537	223	06hpa	L46130	L46130-3	Intestine	11	141.502	NA	0	0	0	0	0	0.00654327	0.956366	0.0370908	0	0	21.1725	4713.62	2719.5	7458.5	1.67745	4.21512	NA	NA
L46130-CATGCTCAGGCTAG	464	258	06hpa	L46130	L46130-5	Parenchymal	21	304.142	NA	0	0	0.186534	0	0	0.00295755	0	0.00726606	0.803242	0	-1445.6	4046.86	1730.45	7295.86	-3.65949	0.3613	NA	NA
L46130-ACCGCCTGGCACAC	817	395	intact	L46130	L46130-1	Intestine	15	595.001	NA	0	0	0	0	0	0	1	0	0	0	-1151.4	5131.79	515.147	8905	-1.86105	-4.89882	NA	NA
L46130-CTCGTCAGTATGGT	3396	1223	06hpa	L46130	L46130-4	Stem Cells	7	1247.7	9	0	0	0	0	0.439883	0.396592	0.0384891	0.0763616	0.0486739	0	-409.967	3361.46	594.423	6352.3	-5.93859	2.7343	3.11028510857846	-0.59189118188064
L46130-ACATTTGGAATATC	803	452	06hpa	L46130	L46130-4	Parenchymal	38	248.642	18	0	0	0	0	0	0	0.0013163	0.00469654	0.993987	0	-749.449	4303.31	659.401	7351.36	0.313639	-5.33974	-6.74224727820133	-1.07714046281021
L46130-GTGTGAATTAATCG	892	533	06hpa	L46130	L46130-3	Parenchymal	3	197.798	NA	0	0	0	0	0	0	0	0	1	0	30.2871	4651.52	2747.27	7402.2	-0.421171	-8.15345	NA	NA
L46130-TGCCGTCATTTCTT	2656	478	06hpa	L46130	L46130-7	Intestine	13	420.84	NA	0	0	0	0	0	0.00713085	0.992869	0	0	0	125.839	5881.96	6367.25	7179.16	2.96686	5.23696	NA	NA
L46130-ACTAGTACGTTTCA	2737	1223	06hpa	L46130	L46130-2	Parenchymal	18	395.784	16	0	0	0	0	0	0	0	0.0977763	0.902224	0	605.026	5078.71	3891.74	7204.22	-4.11558	-2.58303	-2.78792565535282	4.38969312865098
L46130-CCTATAACGCAGCG	276	179	06hpa	L46130	L46130-3	Muscle	0	900.34	NA	0.645509	0	0.191709	0	0.00793875	0.0103734	0	0.044418	0.100052	0	345.837	4015.71	2848.57	6699.66	-2.16499	3.3613	NA	NA
L46130-GTATAATAACACAT	2142	352	06hpa	L46130	L46130-7	Intestine	13	534.296	NA	0	0	0	0	0	0	1	0	0	0	157.693	5990.88	6364.88	7065.7	2.60822	4.82782	NA	NA
L46130-CATGATTTGCAAGA	55	40	06hpa	L46130	L46130-5	Neural	33	213.959	NA	0	0	0.00161407	0	0.141095	0	0	0.792329	0.0649619	0	-1507.93	4122.88	1769.57	7386.04	-1.2153	-3.9923	NA	NA
L46130-GGGTATGTGTTGAC	2777	869	intact	L46130	L46130-1	Intestine	13	193.212	NA	0	0	0	0	0	0	1	0	0	0	-1508.37	4942.57	557.564	9306.79	3.29036	3.49309	NA	NA
L46130-GATAATCAATTATC	498	233	06hpa	L46130	L46130-5	Muscle	0	568.694	NA	0.804734	0	0.0304622	0	0	0.164804	0	0	0	0	-1529.86	3747.78	1893.42	7031.31	-2.49315	3.89664	NA	NA
L46130-GAGATACGCGGTTC	2351	627	intact	L46130	L46130-1	Intestine	14	711.12	NA	0	0	0	0	0	0.00753982	0.99246	0	0	0	-1040.63	5167.57	523.262	8788.88	3.20897	3.97702	NA	NA
L46130-GTAATGAAGAAGGA	697	377	06hpa	L46130	L46130-4	Intestine	1	1378.82	NA	0	0	0	0	0	0	1	0	0	0	-470.368	3207.55	695.137	6221.18	3.52753	1.27104	NA	NA
L46130-AGGCTTCACTATGA	565	306	06hpa	L46130	L46130-5	Intestine	7	734.457	NA	0	0	0	0	0.0158055	0.0996448	0.793503	0.0910466	0	0	-1094.62	3699.41	1488.09	6865.54	-5.80021	2.5628	NA	NA
L46130-GCTAGGCAGCAGTG	374	212	06hpa	L46130	L46130-7	Epidermis	9	813.497	NA	0	0.0452946	0.419871	0	0.0253986	0.0180353	0.0197016	0.0685351	0.403163	0	-494.664	6489.32	5592.83	6786.5	0.880913	4.68386	NA	NA
L46130-TTTGGTCAATCCAA	1143	585	intact	L46130	L46130-1	Parenchymal	18	137.009	NA	0	0	0	0	0	0	0	0	1	0	-1536.82	4862.66	621.099	9362.99	-3.80078	-1.9394	NA	NA
L46130-TTACTCAGCGGACA	68	49	06hpa	L46130	L46130-2	Intestine	14	367.038	NA	0	0	0	0	0	0	1	0	0	0	417.904	5282.46	3616.6	7232.96	3.45629	-2.83332	NA	NA
L46130-CGCCTGGATGCCTT	290	180	06hpa	L46130	L46130-4	Parenchymal	30	193.579	NA	0	0	0	0	0	0.00721257	0.00366418	0.0262225	0.962901	0	-528.616	4424.37	413.66	7406.42	1.22493	-4.6507	NA	NA
L46130-ATGGGGAGGCTGCT	464	257	06hpa	L46130	L46130-3	Parenchymal	9	82.098	NA	0	0	0.270386	0	0	0	0	0	0.729614	0	78.9486	4825.65	2608.33	7517.9	-2.93837	1.22621	NA	NA
L46130-TTGAGGTTACGGGG	1056	514	06hpa	L46130	L46130-7	Intestine	9	725.639	NA	0	0.00995268	0	0	0.0233836	0.0317991	0.934865	0	0	0	158.627	6191.21	6305.53	6874.36	-2.91322	1.22866	NA	NA
L46130-TAAAAAATAGACTT	1161	267	intact	L46130	L46130-1	Intestine	13	240.29	NA	0	0	0	0	0	0	1	0	0	0	-1482.08	5003.37	510.961	9259.71	2.74126	5.65816	NA	NA
L46130-GGGTCTTAGGCACG	283	85	06hpa	L46130	L46130-7	Parenchymal	28	844.559	NA	0	0	0	0	0	0	0	0	1	0	-126.951	6405.94	5968.6	6755.44	1.52294	-2.93638	NA	NA
L46130-TCAGATGCGTCGCC	58	42	06hpa	L46130	L46130-7	Neural	33	388.497	NA	0	0	0.0164899	0	0.0546544	0.000849305	0.158042	0.706306	0.047229	0.0164301	-331.476	5992.24	5897.94	7211.5	-1.07318	-3.86696	NA	NA
L46130-CGCAGCCTTCCCAG	3590	1336	06hpa	L46130	L46130-5	Parenchymal	17	394.048	22	0	0	0	0	0	0	0	0	1	0	-1200.59	4023.17	1501.3	7205.95	-0.916535	-8.37826	-5.18526237677311	-4.02467478554885
L46130-CACCTCGGGTCGCG	150	49	06hpa	L46130	L46130-6	Intestine	4	426.32	NA	0	0.00838112	0	0.0204239	0.288567	0.00904109	0.673587	0	0	0	1037.61	6248.42	4875.9	7173.68	-0.20999	-0.293612	NA	NA
L46130-AGGCTGACTCTCAA	60	48	06hpa	L46130	L46130-3	Parenchymal	9	286.361	NA	0	0	0	0	0	0	0	0	1	0	276.893	4714.05	2508.77	7313.64	-4.07752	1.72544	NA	NA
L46130-CGCAGGTATTGCGG	45	37	06hpa	L46130	L46130-7	Pharynx	21	455.67	NA	0.00387238	0	0	0	0.000249784	0.0203363	0.00502946	0.0140126	0.000249784	0.95625	-112.415	5993.6	6106.46	7144.33	-2.07703	0.991027	NA	NA
L46130-GAATAGCCACATCA	2116	741	06hpa	L46130	L46130-4	Intestine	6	584.797	NA	0	0	0	0	0	0.0075657	0.992434	0	0	0	-313.917	4079.15	303.115	7015.2	4.24141	3.86188	NA	NA
L46130-AACCCTTCAACATT	2646	1150	06hpa	L46130	L46130-5	Parenchymal	15	297.674	1	0	0	0	0	0	0	0	0	1	0	-1312.43	4091.52	1590.14	7302.33	-0.559305	-7.29397	-5.48961752127384	-3.11057342332046
L46130-CCAGGACGTTTGGA	118	84	06hpa	L46130	L46130-2	Intestine	11	1036.14	NA	0	0	0	0.00790656	0.39777	0.161064	0.43326	0	0	0	1044.93	5560.4	3767.31	6563.86	-0.177911	0.232649	NA	NA
L46130-CTAAAGTACGGCAT	2259	904	06hpa	L46130	L46130-5	Stem Cells	11	776.235	23	0	0	0	0	0.768121	0.0132013	0.0321356	0.112559	0.0739827	0	-1423	3562.43	1841.43	6823.77	0.504379	4.00138	6.33424455453183	6.54666625220139
L46130-GAGTCTATACAGAC	961	425	06hpa	L46130	L46130-5	Muscle	0	479.211	NA	0.890188	0	0	0	0	0.0101953	0	0	0.0996168	0	-1267.06	3915.69	1594.68	7120.79	-1.65975	3.38354	NA	NA
L46130-GGACTTGTAAGTAC	1574	505	06hpa	L46130	L46130-4	Intestine	13	856.145	NA	0	0	0	0	0	0	1	0	0	0	-221.784	3823.32	285.542	6743.86	4.83104	4.22527	NA	NA
L46130-TGCAGGAGTTCAAA	129	87	intact	L46130	L46130-1	Stem Cells	34	1030.85	NA	0.197182	0.0667894	0.0425204	0.0584175	0.368416	0.243366	0.0233093	0	0	0	-789.017	5398.86	402.51	8469.15	-2.16127	7.85013	NA	NA
L46130-TAGAGCCAGCGTCT	845	490	06hpa	L46130	L46130-5	Epidermis	21	385.648	NA	0	0	0.700936	0	0	0.0336088	0	0.0346463	0.230809	0	-1699.95	3889.66	2018.14	7214.35	-3.08509	0.510871	NA	NA
L46130-CAACAGCCAAGTCG	55	38	06hpa	L46130	L46130-4	Parenchymal	10	2.27139	NA	0	0.00166637	0.00416922	0.00299402	0.378668	0	0	0	0.612502	0	-911.712	4512.91	757.176	7597.73	0.21571	-1.04737	NA	NA
L46130-CCCGTAAGTAAAGC	372	224	06hpa	L46130	L46130-8	Parenchymal	3	333.452	NA	0	0	0	0	0	0	0	0	1	0	-1456.71	5699.97	7287.18	7266.55	-0.599956	-8.42139	NA	NA
L46130-AAGACCAAAACACG	94	49	06hpa	L46130	L46130-5	Stem Cells	2	652.442	NA	0.0131966	0	0.0225636	0	0.899814	0	0.0644255	0	0	0	-1271.92	3734.18	1649.07	6947.56	-4.03773	5.51907	NA	NA
L46130-AGCAGATTGCGCAT	1301	723	intact	L46130	L46130-1	Parenchymal	0	569.965	NA	0	0	0	0	0	0	0	0.0223154	0.977685	0	-1213.36	5218.78	411.318	8930.04	-1.6054	3.14651	NA	NA
L46130-TAGTAAGTCTTCGC	1645	264	06hpa	L46130	L46130-7	Intestine	13	335.186	NA	0	0	0	0	0	0.0269794	0.939779	0.0332419	0	0	2.32444	5831.09	6264.75	7264.81	2.21204	5.2004	NA	NA
L46130-CTAGTAAGGGGTAC	442	279	intact	L46130	L46130-1	Parenchymal	20	661.537	NA	0	0	0	0	0	0	0.0252793	0	0.974721	0	-1140.03	5281.89	380.113	8838.46	1.34827	-5.61309	NA	NA
L46130-AGCATCAGACCTCT	87	64	06hpa	L46130	L46130-3	Intestine	31	960.158	NA	0.00594191	0.0123398	0.0255394	0	0.155778	0.0792005	0.686604	0.0078867	0.0267095	0	570.337	4097.91	2617.1	6639.84	-0.746661	5.33519	NA	NA
L46130-GTGATTCTGCAGTT	74	27	06hpa	L46130	L46130-6	Parenchymal	28	441.219	NA	0	0	0	0	0	0	0	0	1	0	1201	6167.26	5057.73	7158.78	1.51913	-2.96712	NA	NA
L46130-GCCGGATAAATAAT	207	39	intact	L46130	L46130-1	Intestine	13	320	NA	0	0.0706871	0	0	0.0399009	0.0276575	0.83435	0.0252529	0.00215207	0	-1392.41	4994.01	553.085	9180	2.10294	5.2711	NA	NA
L46130-GTAGGCGTTATGTC	609	313	06hpa	L46130	L46130-2	Stem Cells	11	592.605	6	0	0	0	0	0.750758	0	0.0200418	0.047974	0.181226	0	732.399	5237.32	3840.35	7007.39	1.8048	4.19552	4.68459684182431	-1.69873346131484
L46130-GGTGGTTTCTCTCC	1892	858	06hpa	L46130	L46130-4	Parenchymal	11	231.812	6	0	0	0	0	0.45549	0	0.0143032	0.00495102	0.52164	0.00361628	-361.277	4432.87	250.525	7368.19	0.995323	3.85828	3.93742949296261	-1.67605484765212
L46130-TACCTTGGCTTTAA	478	255	06hpa	L46130	L46130-4	Neural	33	76.2979	NA	0	0	0.00142989	0.00486518	0.00519817	0	0	0.966813	0.021694	0	-766.228	4477.85	627.12	7523.7	-1.18372	-4.08268	NA	NA
L46130-GTATAATTGTACGC	1695	746	06hpa	L46130	L46130-8	Parenchymal	17	403.915	NA	0	0	0	0	0	0	0	0	1	0	-1523.51	5742.26	7251.34	7196.08	-0.887025	-8.12738	NA	NA
L46130-TAAGGGCCATGTTG	158	42	intact	L46130	L46130-1	Parenchymal	18	141.11	NA	0	0	0	0	0	0	0.00358676	0	0.996413	0	-1580.43	4982.14	493.973	9358.89	1.18738	4.29411	NA	NA
L46130-GGTGGACATAAATG	1878	788	06hpa	L46130	L46130-4	Neural	25	977.382	17	0	0	0	0.00390024	0	0	0	0.9961	0	0	-609.344	3585.27	723.916	6622.62	-3.72554	2.09901	1.86808711816098	3.173340904301
L46130-CCGCTTTTTCTATT	1251	644	06hpa	L46130	L46130-4	Parenchymal	28	67.049	10	0	0	0	0	0	0	0	0	1	0	-866.52	4458.53	728.836	7532.95	0.465394	-2.60665	4.70860130120541	2.08772777277787
L46130-CGTTTGGCCTCGCG	214	98	06hpa	L46130	L46130-5	Intestine	5	969.419	NA	0	0	0	0.000630376	0	0	0.982657	0.00747997	0.00923313	0	-1220.04	3419.37	1685.43	6630.58	3.59524	3.68739	NA	NA
L46130-ACTAACACACTTTT	1326	637	06hpa	L46130	L46130-8	Neural	7	235.437	NA	0	0	0.0744526	0	0	0.0143078	0	0.715652	0.195587	0	-1536.45	5538.64	7136.25	7364.56	-5.40188	2.10938	NA	NA
L46130-AGAGGATTCTACAT	530	324	06hpa	L46130	L46130-8	Parenchymal	3	56.3254	NA	0	0	0	0	0	0	0	0	1	0	-1486.32	5360.1	7088.2	7543.67	-1.63893	-8.35312	NA	NA
L46130-ACGCTTCCTCCATC	503	288	06hpa	L46130	L46130-2	Stem Cells	4	942.552	5	0	0	0	0	0.684713	0	0	0.0194781	0.295809	0	1075.13	5362.76	3943.99	6657.45	-0.0797143	-1.32441	2.15680462647702	0.0616032357867485
L46130-GCAAGGGTGCATTC	727	362	06hpa	L46130	L46130-7	Intestine	6	760.287	NA	0	0	0	0	0	0	1	0	0	0	-163.744	6329.18	5956.59	6839.71	4.05146	3.47339	NA	NA
L46130-TTACTAGCATCAAA	841	389	06hpa	L46130	L46130-4	Epidermis	9	1210.44	NA	0	0	0.972067	0	0	0	0	0	0.0279325	0	-622.951	3338.77	805.346	6389.56	-2.49899	1.04557	NA	NA
L46130-CCGAACTCGTCATG	1672	640	06hpa	L46130	L46130-2	Intestine	6	805.628	NA	0	0	0	0	0	0	1	0	0	0	962.304	5285.04	3939.11	6794.37	2.83422	3.18983	NA	NA
L46130-TGATCGGCCGGCAT	419	278	06hpa	L46130	L46130-2	Phagocytic Cells	36	219.064	NA	0	0	0.0275541	0	0.0188933	0.569098	0	0.00854793	0.346134	0.0297725	496.391	4928.59	3947.48	7380.94	-1.70777	-2.77962	NA	NA
L46130-GAGTGAAGCATCCG	131	82	06hpa	L46130	L46130-4	Intestine	11	1390.02	NA	0	0	0	0.0025786	0.0514321	0	0.858451	0	0.0875383	0	-274.462	3252.44	494.465	6209.98	0.856551	-0.0244991	NA	NA
L46130-TATAGTCAGACTGT	1911	652	06hpa	L46130	L46130-4	Intestine	6	543.753	NA	0	0	0	0	0	0	1	0	0	0	-392.436	4099.2	372.993	7056.25	4.01681	2.55728	NA	NA
L46130-TACCCGTGGATGAA	2065	775	06hpa	L46130	L46130-3	Intestine	6	488.207	NA	0	0	0	0	0	0.0163276	0.983672	0	0	0	265.434	4460.93	2661.94	7111.79	2.81831	3.32309	NA	NA
L46130-ACCGTAAAATTCTT	127	62	06hpa	L46130	L46130-2	Intestine	6	1017.77	NA	0	0	0	0	0	0	0.88466	0	0.11534	0	1066.44	5500.62	3828.13	6582.23	4.66264	4.5447	NA	NA
L46130-TTTCTGCGGCGTGG	803	440	intact	L46130	L46130-1	Parenchymal	39	442.423	13	0	0	0	0	0	0	0	0	1	0	-1303.79	5101.8	486.128	9057.58	-0.26662	-5.42448	-5.50648229788517	-0.867338431293177
L46130-TCATATTGGTCAAA	767	321	06hpa	L46130	L46130-4	Intestine	12	295.937	NA	0	0	0	0	0	0.00676422	0.993236	0	0	0	-470.579	4334.58	382.797	7304.06	6.90181	0.488767	NA	NA
L46130-AGCCTTGGTTATCC	384	73	06hpa	L46130	L46130-2	Muscle	13	489.511	NA	0.977265	0	0.00416765	0.010553	0	0	0	0.00801462	0	0	709.378	5095.4	3940.55	7110.49	1.17996	4.25003	NA	NA
L46130-TACGTTACGTGCTT	1424	581	06hpa	L46130	L46130-2	Intestine	5	757.387	NA	0	0	0	0	0	0.00247387	0.994246	0	0.00328013	0	772.67	5459.47	3686.01	6842.61	5.57894	-3.09537	NA	NA
L46130-GAGTGAATATGGGT	2409	689	06hpa	L46130	L46130-4	Intestine	5	1309.18	NA	0	0	0	0	0	0.0143083	0.985692	0	0	0	-273.994	3336.72	470.644	6290.82	4.60383	3.45519	NA	NA
L46130-GGGTGACCGGGGAT	412	223	06hpa	L46130	L46130-4	Parenchymal	20	127.847	24	0	0	0	0	0	0	0	0.00251911	0.997481	0	-527.213	4493.19	393.227	7472.15	0.135933	-4.14325	-4.52690571020816	-0.856915009433436
L46130-ATCAAGAGCCTACC	3095	945	06hpa	L46130	L46130-4	Parenchymal	3	460.673	11	0	0	0	0	0	0	0	0	1	0	-522.307	4148.19	484.185	7139.33	3.40113	2.93397	4.72184783746029	-3.18462051194351
L46130-TGCTTGCTTCACTT	692	296	06hpa	L46130	L46130-7	Stem Cells	11	784.034	NA	0	0	0.0358463	0.0248139	0.415779	0.0282232	0.270901	0.224437	0	0	-569.586	6482.05	5523.57	6815.97	0.295705	5.16935	NA	NA
L46130-CGGTGGATCTAGCC	49	38	06hpa	L46130	L46130-3	Neural	27	478.011	NA	0	0.00158383	0.0953566	0	0.0351618	0.0357119	0.00493317	0.827253	0	0	368.716	4544.56	2529.43	7121.99	-4.38092	0.46376	NA	NA
L46130-GTACCATCCTGACC	2406	1058	06hpa	L46130	L46130-4	Epidermis	41	919.01	NA	0	0	0.908712	0	0	0.0502223	0	0	0.0410657	0	-711.279	3616.6	813.164	6680.99	-2.37422	6.26085	NA	NA
L46130-ACTTCCGTGCTAGG	4097	1060	06hpa	L46130	L46130-4	Stem Cells	13	1223.75	6	0.0573003	0.0104781	0	0.00533918	0.595848	0.197769	0.122359	0.0109063	0	0	-436.448	3378.75	615.071	6376.25	1.49075	4.27434	4.5263994388702	-1.41131819527786
L46130-GATCCCATGGTCTG	329	226	06hpa	L46130	L46130-7	Parenchymal	2	168.59	NA	0	0	0	0	0.0122458	0	0.0976456	0.0250227	0.865086	0	-563.525	5834.82	5723.97	7431.41	-6.43962	2.4692	NA	NA
L46130-TCGGCCATATTACG	371	227	06hpa	L46130	L46130-3	Epidermis	41	1154.39	NA	0	0.0626073	0.640715	0	0.0264597	0	0.0199063	0.0955922	0.15472	0	289.397	3668.13	3092.39	6445.61	-2.1047	5.95935	NA	NA
L46130-ATGACCTAAGAAGC	2104	635	06hpa	L46130	L46130-4	Intestine	5	574.005	NA	0	0	0	0	0	0	1	0	0	0	-357.794	4077.72	345.668	7026	4.67171	3.05711	NA	NA
L46130-TTACGTCTCTCGAC	1279	415	06hpa	L46130	L46130-7	Intestine	5	412.337	NA	0	0	0	0	0	0.0151211	0.984879	0	0	0	110.824	5877.78	6354.19	7187.66	4.90911	3.35768	NA	NA
L46130-AGGCCCTATTGATT	2201	941	06hpa	L46130	L46130-2	Parenchymal	22	464.006	16	0	0	0.00120778	0	0.200512	0	0	0.0386719	0.759608	0	623.658	5168.05	3831.13	7135.99	-3.79989	-3.14563	-3.5891827888367	3.92802725989182
L46130-TACAGGCATTGTCT	2363	988	06hpa	L46130	L46130-8	Phagocytic Cells	7	128.556	NA	0	0	0	0	0.0266964	0.707218	0.011487	0.229367	0.0252314	0	-1513.22	5428.12	7099.8	7471.44	-6.14184	2.71092	NA	NA
L46130-ATTATTTCACCGAT	91	49	06hpa	L46130	L46130-4	Intestine	11	654.99	NA	0	0	0	0	0	0.0136292	0.940188	0	0.0461829	0	-329.168	4001.69	339.249	6945.01	2.20083	4.76732	NA	NA
L46130-TCAAGGAGACCGAC	592	344	06hpa	L46130	L46130-4	Phagocytic Cells	11	712.046	NA	0	0	0.0382908	0	0	0.853279	0.10843	0	0	0	-436.206	3911.41	467.125	6887.95	0.673301	2.7337	NA	NA
L46130-CCACTCAGGACACT	1007	605	06hpa	L46130	L46130-5	Epidermis	9	278.561	NA	0	0	0.955129	0	0	0	0	0.00571124	0.0391593	0	-1498.13	4058.5	1777.78	7321.44	-4.10839	1.35122	NA	NA
L46130-CAAATAGGGATTTT	277	112	06hpa	L46130	L46130-2	Intestine	6	286.451	NA	0	0	0	0	0	0	1	0	0	0	388.579	5186.78	3675.92	7313.55	4.5187	4.2553	NA	NA
L46130-ATGCACGGCTTAAT	298	197	06hpa	L46130	L46130-3	Epidermis	9	863.909	NA	0	0	0.940132	0	0.0105927	0.00694849	0.00473994	0.0140681	0.0235185	0	330.768	4049.57	2841.74	6736.09	-3.57262	1.32158	NA	NA
L46130-CAAACCAAGTCGGG	46	27	06hpa	L46130	L46130-7	Neural	18	179.438	NA	0	0	0.00354159	0.00544392	0.0375086	0	0	0.506636	0.44687	0	-543.236	5839.8	5741.82	7420.56	-3.77263	-1.66863	NA	NA
L46130-CGGGGATACGATTC	169	96	06hpa	L46130	L46130-5	Stem Cells	4	841.152	2	0	0	0	0.00845572	0.551683	0	0.183296	0.00578481	0.25078	0	-1149.08	3572.96	1575.1	6758.85	-0.635053	-0.636967	0.506923472178234	0.661765525823427
L46130-AACATGGCACATAT	1381	640	06hpa	L46130	L46130-5	Intestine	1	689.848	NA	0	0	0	0	0	0	1	0	0	0	-1021.21	3766.7	1399.05	6910.15	4.12735	1.63212	NA	NA
L46130-CTAGGCTCACCCGG	1432	545	06hpa	L46130	L46130-5	Intestine	31	969.478	5	0	0	0	0	0.0129074	0.0373229	0.792926	0.0723431	0.084501	0	-1062.54	3464.18	1521.67	6630.52	5.3609	1.65628	3.2528718166473	-2.47062982361953
L46130-CGAGGCAGCGGAGG	1721	643	06hpa	L46130	L46130-7	Parenchymal	10	66.8375	NA	0	0	0	0	0	0	0	0.0079803	0.99202	0	-392.558	5674.23	5935.32	7533.16	2.15226	4.2605	NA	NA
L46130-ATCTACTTATACGG	188	108	06hpa	L46130	L46130-5	Stem Cells	31	662.869	4	0.341277	0	0.124259	0.0295979	0.4088	0	0	0.0286844	0.0673819	0	-1422.25	3680.52	1808.35	6937.13	-0.90839	5.63688	2.3667543583038	2.06587659079392
L46130-TTATACAACTCCTC	84	57	06hpa	L46130	L46130-2	Phagocytic Cells	35	135.665	NA	0	0	0.0465334	0.00379415	0.034341	0.907726	0.00760582	0	0	0	407.71	4908.12	3911.05	7464.34	-0.400217	-3.70167	NA	NA
L46130-ATGACCCAAGGTGG	44	33	06hpa	L46130	L46130-2	Stem Cells	11	806.855	NA	0	0.00270655	0	0	0.437966	0.189452	0.298643	0.0712319	0	0	909.551	5358.13	3848.98	6793.15	1.21307	3.14928	NA	NA
L46130-GAACTAGAACCGTG	2415	611	06hpa	L46130	L46130-7	Intestine	13	779.058	NA	0	0	0	0	0	0.00653587	0.993464	0	0	0	-215.558	6365.2	5896.34	6820.94	4.43859	4.79697	NA	NA
L46130-GAGAGTCTGTGAAC	161	113	06hpa	L46130	L46130-7	Parenchymal	2	345.225	NA	0.0136249	0.00731715	0	0	0.0608407	0.00323368	0.11224	0	0.802744	0	-138.717	5886.09	6113.7	7254.78	-4.0116	3.85709	NA	NA
L46130-GGGAGTGGAGTCGC	45	37	06hpa	L46130	L46130-3	Parenchymal	3	317.571	NA	0	0	0	0	0	0	0	0	1	0	240.784	4651.22	2574.17	7282.43	-2.33725	-7.8424	NA	NA
L46130-CTGGATGTGGTTTA	50	36	06hpa	L46130	L46130-8	Epidermis	2	107.554	NA	0.059051	0.0780927	0.70518	0	0.0487091	0.0102804	0.00736892	0.022411	0.0689072	0	-1584.59	5361.32	7004.33	7492.45	-4.73828	3.19044	NA	NA
L46130-GACGTAGGGGATTT	3054	1384	06hpa	L46130	L46130-8	Parenchymal	0	325.463	NA	0.052381	0	0.302496	0	0	0	0	0.00371855	0.641405	0	-1645.06	5578.85	7063.39	7274.54	-1.55566	2.81032	NA	NA
L46130-GGCTATGGACTCTT	252	143	06hpa	L46130	L46130-4	Intestine	5	1440.49	NA	0	0	0	0	0	0.00222329	0.96589	0.00181998	0.0300663	0	-423.652	3156.85	664.312	6159.51	4.74393	-2.37711	NA	NA
L46130-CTTAATCCGCCCTC	1462	436	06hpa	L46130	L46130-8	Intestine	13	10.3086	NA	0	0	0	0	0	0.00794899	0.992051	0	0	0	-1523.79	5284.33	7017.3	7589.69	4.15247	4.49028	NA	NA
L46130-TTTTGGTGGGTTAG	434	206	06hpa	L46130	L46130-7	Parenchymal	28	684.951	NA	0	0	0	0	0	0	0	0	1	0	242.17	6122.21	6405.96	6915.05	1.20084	-1.78875	NA	NA
L46130-GATCAAAAATGACG	670	155	06hpa	L46130	L46130-3	Intestine	13	900.544	NA	0	0	0	0	0	0	1	0	0	0	461.794	4095.45	2707.84	6699.46	3.10916	5.35866	NA	NA
L46130-TCGTAGAAGAGGGC	1857	831	06hpa	L46130	L46130-5	Parenchymal	20	309.657	18	0	0	0	0	0	0	0	0	1	0	-1620.51	3991.3	1913.89	7290.34	1.37658	-5.8095	-7.55942171286319	-0.785180104190516
L46130-AACTAAGGTTTTAT	402	215	06hpa	L46130	L46130-7	Parenchymal	7	127.184	NA	0.0060829	0	0	0	0.0428606	0.00534339	0	0.0148892	0.930824	0	-463.612	5759.91	5841.79	7472.82	-5.84797	2.08957	NA	NA
L46130-TTGGCCCATCAATT	131	93	06hpa	L46130	L46130-2	Parenchymal	16	78.4467	NA	0	0	0	0	0	0	0.00341305	0	0.996587	0	389.282	4836.97	3957.18	7521.55	0.35409	1.8303	NA	NA
L46130-CATATTTTCACGTA	2846	1199	06hpa	L46130	L46130-2	Stem Cells	4	471.682	8	0	0	0.00561729	0	0.816365	0	0	0.0167232	0.161295	0	657.855	5134.88	3878.15	7128.32	-2.53255	-1.685	1.14360875417019	5.13715134817917
L46130-GGGGCAGGCCTGTC	1145	554	intact	L46130	L46130-1	Intestine	1	53.6197	NA	0	0	0	0	0	0	1	0	0	0	-1606.46	4812.31	641.835	9446.38	4.09291	1.9009	NA	NA
L46130-TTCCAGAAATAAAT	128	86	06hpa	L46130	L46130-5	Parenchymal	20	41.2493	NA	0	0	0.0488741	0	0.0238142	0.0109565	0.00407208	0.0174363	0.894847	0	-1534.5	4294.89	1748	7558.75	0.195919	-5.49495	NA	NA
L46130-AGTTGTCAGAAGTA	452	225	06hpa	L46130	L46130-5	Parenchymal	3	297.581	NA	0	0	0	0	0	0.0023026	0	0	0.997697	0	-1364.46	4076.8	1644.21	7302.42	-2.0267	-2.33442	NA	NA
L46130-GGAAGTAGTGGTGG	452	267	06hpa	L46130	L46130-8	Phagocytic Cells	7	111.388	NA	0	0	0	0	0	0.92443	0	0.0755701	0	0	-1524.64	5401.38	7076.33	7488.61	-6.62338	2.50618	NA	NA
L46130-AGGCAGTCTCTTAA	434	230	06hpa	L46130	L46130-5	Muscle	2	593.448	NA	0.895994	0	0.0456874	0	0	0.021605	0	0.0367134	0	0	-1257.28	3799.69	1617.05	7006.55	-3.83805	4.45328	NA	NA
L46130-GATAGGCGTCATCA	786	330	06hpa	L46130	L46130-3	Intestine	13	386.061	NA	0	0	0	0	0	0	1	0	0	0	275.51	4591.97	2579.23	7213.94	2.91773	5.24653	NA	NA
L46130-CGCGATTTACAAAT	914	446	06hpa	L46130	L46130-4	Parenchymal	5	577.228	NA	0	0	0	0	0	0	0.306265	0	0.693735	0	-600.275	4004.37	598.978	7022.77	5.10647	-2.13526	NA	NA
L46130-AGGAGTGAATCGAC	814	254	intact	L46130	L46130-1	Parenchymal	15	497.046	NA	0	0	0	0	0.00444327	0	0.000783086	0.377904	0.61687	0	-1224.18	5050.21	563.696	9002.95	-1.68376	-4.88912	NA	NA
L46130-TTAGTAGTGATGTG	2726	1112	06hpa	L46130	L46130-3	Stem Cells	42	1182.93	6	0	0	0	0	0.913198	0	0.0481897	0.0386123	0	0	444.535	3740.48	2923.61	6417.07	-7.27376	-0.392346	4.01151043702389	-1.55458296578567
L46130-TGACAAAAATCGAC	265	154	06hpa	L46130	L46130-3	Neural	27	1034.78	NA	0	0.0655101	0.0180178	0	0	0	0.00930872	0.907163	0	0	377.693	3874.35	2902.61	6565.22	-4.6439	0.639704	NA	NA
L46130-AGCCTGCCAATGTC	379	183	06hpa	L46130	L46130-4	Intestine	6	944.907	NA	0	0	0	0	0	0	1	0	0	0	-248.442	3723.24	338.908	6655.09	5.30094	3.45734	NA	NA
L46130-AATAGTGCTGCTTG	1442	748	06hpa	L46130	L46130-3	Parenchymal	23	350.443	19	0	0	0	0	0.0115056	0	0	0.00625228	0.982242	0	272.594	4633.23	2558.2	7249.56	-1.99032	-1.01472	-1.36300831507419	2.08472381789048
L46130-CCACAGACCCCGCT	501	278	06hpa	L46130	L46130-4	Parenchymal	5	569.746	12	0	0	0	0	0	0	0.0942431	0	0.905757	0	-572.741	4020.11	568.161	7030.25	5.16456	-2.81568	0.115872589540733	-5.94946850579421
L46130-AGCTATGGGTGTTT	1277	606	06hpa	L46130	L46130-7	Parenchymal	10	687.804	15	0	0	0.00427231	0.000651053	0.203059	0.0141961	0	0.0918405	0.685981	0	177.921	6145.46	6337.69	6912.2	0.870801	-1.22249	5.53149539757992	2.38484119135697
L46130-AAGCCCTCTAAGTC	3669	1498	06hpa	L46130	L46130-3	Stem Cells	4	1162.03	6	0	0	0	0	0.874059	0.0328355	0.036002	0.0366067	0.0204966	0	488.885	3796.47	2855.31	6437.97	-1.23586	-0.396753	2.15554267693783	-0.893391025478052
L46130-AAGTCTCGCTAAAT	767	399	06hpa	L46130	L46130-2	Intestine	0	833.298	NA	0	0	0	0	0	0.00468429	0.995316	0	0	0	899.745	5415.68	3796.93	6766.7	1.36198	2.00131	NA	NA
L46130-TGCGGAACGAACCC	474	239	intact	L46130	L46130-1	Parenchymal	34	1226.97	NA	0.0188054	0	0	0	0.0625827	0.0354628	0	0.126391	0.635923	0.120835	-546.863	5322.29	563.877	8273.03	-1.50395	7.37304	NA	NA
L46130-CCTTCAATTATTAA	2083	897	06hpa	L46130	L46130-4	Parenchymal	10	1415.37	5	0	0	0	0	0.0332196	0	0	0.00510256	0.961678	0	-269.036	3227.63	496.133	6184.63	1.07222	-2.01995	4.39743978310849	0.0814002032931572
L46130-ACAAAACGGGATCC	1580	673	06hpa	L46130	L46130-5	Intestine	9	1086.23	NA	0	0	0	0	0	0.0195875	0.980412	0	0	0	-1186.44	3307.48	1683.76	6513.77	5.4288	-0.882274	NA	NA
L46130-TGAGGTGGTACCCG	121	92	06hpa	L46130	L46130-8	Neural	0	105.092	NA	0.0758515	0.0637991	0.126488	0	0.0220421	0	0.00289901	0.549891	0.159029	0	-1628.82	5332.2	6951.43	7494.91	-2.85802	3.24607	NA	NA
L46130-GAGGGCGGTGCGGA	259	190	intact	L46130	L46130-1	Epidermis	9	900.107	NA	0	0	0.984187	0	0	0	0	0	0.0158125	0	-806.894	5092.8	679.813	8599.89	-2.69204	1.22372	NA	NA
L46130-CGGGGGCAAGTTCA	635	360	06hpa	L46130	L46130-5	Parenchymal	3	278.936	NA	0	0	0	0	0	0	0	0	1	0	-1391.01	4088.62	1666.51	7321.06	-0.329746	-7.13145	NA	NA
L46130-TGAGTTCCTGCTCT	1996	664	06hpa	L46130	L46130-4	Parenchymal	13	447.841	NA	0	0	0	0	0	0	0.141715	0	0.858285	0	-516.68	4163.17	474.625	7152.16	3.4498	3.14775	NA	NA
L46130-GGGTCTGCGAAAGG	87	63	intact	L46130	L46130-1	Stem Cells	11	1017.77	NA	0.0162354	0.0127538	0	0.039761	0.822481	0	0.0220183	0.0867507	0	0	-760.938	5293.95	510.322	8482.23	0.491628	4.43295	NA	NA
L46130-CGAGGGCACTCTTT	589	288	06hpa	L46130	L46130-4	Parenchymal	3	566.805	NA	0	0	0	0	0	0	0.00246258	0	0.997537	0	-471.808	4052.3	462.258	7033.19	0.842603	-7.14498	NA	NA
L46130-ACAAGAGTCTAGTA	2078	832	06hpa	L46130	L46130-2	Stem Cells	11	164.412	6	0	0	0	0	0.902454	0	0.0141147	0.0398479	0.0435838	0	402.62	4963.19	3863.8	7435.59	1.25977	3.26948	3.48091298867489	-1.49447096627395
L46130-TCTATCTAGGACCT	5080	1064	06hpa	L46130	L46130-5	Intestine	14	139.254	NA	0	0	0	0	0	0	1	0	0	0	-1318.03	4254.65	1550.84	7460.75	3.85949	-3.81508	NA	NA
L46130-GCGACCAAGATGGG	118	76	06hpa	L46130	L46130-7	Parenchymal	17	324.152	NA	0	0	0	0	0	0	0	0	1	0	103.895	5787.5	6374.73	7275.85	-0.508726	-8.29389	NA	NA
L46130-ACTTGACACGACAC	2096	655	06hpa	L46130	L46130-4	Parenchymal	3	377.525	NA	0	0	0	0	0	0	0	0	1	0	-616.241	4207.62	557.954	7222.48	2.85223	4.48804	NA	NA
L46130-AGACTGAAACCCAA	137	100	06hpa	L46130	L46130-4	Muscle	0	541.685	NA	0.757888	0	0	0.0101603	0	0	0.0615343	0	0.170418	0	-769.531	3992.51	764.885	7058.32	-0.884484	2.86208	NA	NA
L46130-TTATTAATTGGGCG	2550	788	06hpa	L46130	L46130-4	Intestine	14	462.037	NA	0	0	0	0	0	0	1	0	0	0	-873.172	4045.5	849.768	7137.96	3.65595	-4.09052	NA	NA
L46130-TTGCCCCATCGTAT	1668	780	06hpa	L46130	L46130-5	Intestine	25	621.702	NA	0	0	0	0	0	0.0159795	0.610058	0	0.373962	0	-1024.24	3836.7	1382.78	6978.3	5.26085	-1.56014	NA	NA
L46130-GCGCCATAAATATC	682	370	06hpa	L46130	L46130-7	Neural	27	718.982	4	0	0.0629366	0	0.0147637	0.0317911	0.0751466	0.146524	0.666464	0.00237398	0	-202.353	6298.05	5929.13	6881.02	-4.24257	0.245641	0.347786878836407	2.72803794104416
L46130-AAACATTTCCTTGG	334	161	06hpa	L46130	L46130-2	Intestine	6	878.71	NA	0	0	0	0	0	0	1	0	0	0	1039.74	5303.35	3970.58	6721.29	5.68846	3.82374	NA	NA
L46130-TGCTTGAACGAATG	1981	971	06hpa	L46130	L46130-5	Intestine	4	847.894	2	0.00163437	0.0318593	0	0.00116867	0.00276316	0.247526	0.351831	0	0.350127	0.013091	-1158.27	3563.33	1586.58	6752.11	-1.13003	0.378592	0.269057457936062	0.98324771482308
L46130-CTCGCGGGCTACCG	196	128	06hpa	L46130	L46130-7	Parenchymal	0	142.09	NA	0.0261838	0	0	0	0.010565	0	0	0.00322074	0.96003	0	-304.012	5725.21	6004.43	7457.91	-0.966982	2.29328	NA	NA
L46130-ATAGTGAAAGCATC	955	411	06hpa	L46130	L46130-2	Phagocytic Cells	11	743.236	6	0	0	0	0.00708148	0.0318851	0.961033	0	0	0	0	851.891	5329.06	3837.94	6856.76	1.80907	4.63235	4.58022147942807	-1.89571179192703
L46130-GCAGTGCCTGTTCT	58	50	intact	L46130	L46130-1	Neural	34	1016.24	NA	0	0	0	0	0	0.0141215	0	0.783497	0.0067717	0.19561	-799.1	5384.78	411.818	8483.76	-1.80689	7.95425	NA	NA
L46130-TGTGAATGTTAGCT	1400	336	intact	L46130	L46130-1	Stem Cells	13	901.033	NA	0.00980082	0.0122592	0	0	0.849065	0	0.0685441	0.0603308	0	0	-857.809	5221.94	541.004	8598.97	2.03486	5.37816	NA	NA
L46130-GCTCGCATTAGAAC	101	18	06hpa	L46130	L46130-2	Intestine	13	661.822	NA	0	0.252293	0.0224231	0	0.0709973	0.0772945	0.576992	0	0	0	763.144	5312.01	3798.71	6938.18	1.87899	4.9117	NA	NA
L46130-AGGCCCCTAAACCT	355	205	06hpa	L46130	L46130-2	Parenchymal	29	676.685	9	0	0.00699749	0.00475763	0.00284648	0.0583941	0.0223422	0.0541537	0.0991055	0.751403	0	886.833	5170.39	3986.16	6923.32	-6.09953	-0.662288	-0.415712947356449	4.24956117827256
L46130-GCTCTCACGCTTAT	2257	666	06hpa	L46130	L46130-2	Intestine	13	798.562	NA	0	0	0	0	0	0	1	0	0	0	871.771	5395.09	3796.79	6801.44	2.6915	4.37857	NA	NA
L46130-CCGCTCTTTTACCA	2932	1033	06hpa	L46130	L46130-4	Intestine	6	584.532	NA	0	0	0	0	0	0	1	0	0	0	-689.675	3970.97	694.136	7015.47	4.24485	2.71646	NA	NA
L46130-GCCGGGAGCACACT	2368	894	06hpa	L46130	L46130-3	Stem Cells	4	1033.39	6	0	0	0	0	0.924134	0.00859763	0	0.0206039	0.0466643	0	436.835	3916.84	2829.8	6566.61	-1.07397	-0.900072	0.902981644165768	-0.639670741969752
L46130-AAATGCCCTCGCTC	54	35	06hpa	L46130	L46130-4	Intestine	11	944.74	NA	0	0.10334	0.00546913	0	0.292865	0.179843	0.412163	0.00631895	0	0	-697.977	3593.66	806.746	6655.26	1.43052	4.32486	NA	NA
L46130-GAATCGGTTGCGGT	341	185	06hpa	L46130	L46130-5	Stem Cells	4	872.262	NA	0	0	0	0	0.510039	0.0511857	0.400527	0.0382478	0	0	-1138.14	3543.72	1572.6	6727.74	-0.468242	-0.732736	NA	NA
L46130-CGCCAGTCGATCCA	75	44	06hpa	L46130	L46130-3	Intestine	6	748.684	NA	0	0	0	0	0	0	1	0	0	0	413.248	4246.45	2662.05	6851.32	4.02212	4.43631	NA	NA
L46130-GGGCGACCGTAAAC	1098	439	06hpa	L46130	L46130-3	Parenchymal	19	446.372	14	0	0	0.0186387	0	0.0358508	0	0	0	0.945511	0	144.17	4428.1	2780.39	7153.63	-5.29098	-2.50933	-2.18742626379703	5.17628298956711
L46130-CGAACGAAAGCTGC	423	218	06hpa	L46130	L46130-3	Muscle	0	723.156	NA	0.947516	0.00358097	0.0245538	0	0	0.0183986	0	0	0.0059505	0	226.572	4148.69	2871.23	6876.84	-2.6422	4.13866	NA	NA
L46130-GGACCTCGTGAGGG	1962	637	06hpa	L46130	L46130-2	Intestine	13	348.898	NA	0	0	0	0	0	0	1	0	0	0	461.38	5193.49	3713.94	7251.1	3.58773	4.7037	NA	NA
L46130-GACGTCAATTCTCT	86	28	intact	L46130	L46130-1	Muscle	11	826.608	NA	0.874977	0.0223413	0	0.0218398	0.0531034	0	0.0105288	0.0172098	0	0	-937.054	5219.53	513.68	8673.39	1.24081	4.36942	NA	NA
L46130-TTCCAAAATACCGA	1410	587	06hpa	L46130	L46130-4	Epidermis	9	1321.15	NA	0	0	1	0	0	0	0	0	0	0	-575.682	3237.18	788.105	6278.85	-2.86186	1.35734	NA	NA
L46130-GCAAACCTCAGGTG	170	120	06hpa	L46130	L46130-2	Neural	38	224.43	NA	0	0	0	0	0.00454211	0.00145078	0.00355138	0.698613	0.275292	0.0165516	559.941	4852.02	4046.85	7375.57	-3.18983	-2.41838	NA	NA
L46130-CGTACCGAAGCAGC	267	169	06hpa	L46130	L46130-3	Epidermis	9	821.818	NA	0	0.0413888	0.706383	0	0	0	0	0.23696	0.0152679	0	312.952	4088.41	2834.35	6778.18	-4.31659	1.08608	NA	NA
L46130-TGGACTGCTGGTCG	590	189	06hpa	L46130	L46130-2	Muscle	11	479.705	NA	0.973367	0	0.0137783	0	0	0.0128544	0	0	0	0	707.24	5081.84	3950.17	7120.29	-0.400592	3.95188	NA	NA
L46130-CTTGCCGAGTGCTG	1979	768	06hpa	L46130	L46130-5	Intestine	6	750.049	NA	0	0	0	0	0	0	1	0	0	0	-1043.39	3697.79	1439.25	6849.95	4.15479	2.86202	NA	NA
L46130-GAAAGGATGCTCCA	2821	827	06hpa	L46130	L46130-7	Intestine	12	735.101	NA	0	0	0	0	0	0.0107709	0.989229	0	0	0	43.1251	6237.55	6181.44	6864.9	6.47998	2.19124	NA	NA
L46130-TGATGCAATGTGAC	371	130	intact	L46130	L46130-1	Muscle	11	773.906	NA	0.928374	0	0	0	0.0682186	0	0.00340787	0	0	0	-1024.35	5295.4	410.725	8726.09	1.24917	4.33237	NA	NA
L46130-CTTTGTTTTCCCGG	2232	735	06hpa	L46130	L46130-4	Intestine	6	1295.86	NA	0	0	0	0	0	0	1	0	0	0	-436.518	3303.68	635.958	6304.14	3.27267	2.8533	NA	NA
L46130-TAACACCTTGCTAT	1609	642	06hpa	L46130	L46130-7	Intestine	6	697.634	6	0	0	0	0	0	0.00821397	0.991786	0	0	0	16.8998	6206.53	6165.76	6902.37	4.54586	3.76629	4.65165693093563	-3.72097958367507
L46130-GATGCACCCGAGAA	373	215	06hpa	L46130	L46130-3	Epidermis	21	787.151	NA	0	0	0.977713	0	0	0.0222873	0	0	0	0	277.862	4106.32	2853.06	6812.85	-2.96461	2.66815	NA	NA
L46130-AATGCTCCCCATAA	292	182	06hpa	L46130	L46130-7	Parenchymal	2	310.586	NA	0.110848	0	0.00154574	0	0.0165652	0	0.0152346	0.300006	0.5558	0	-363.598	5920.67	5888.83	7289.41	-3.96753	4.56522	NA	NA
L46130-CCGCGGGTCAAGGA	258	177	06hpa	L46130	L46130-4	Epidermis	9	1079.32	NA	0	0.0508645	0.534707	0	0.047345	0.032884	0.00958495	0.105088	0.219527	0	-475.662	3517.75	614.201	6520.68	-4.82517	2.57635	NA	NA
L46130-GTTTCGCGGTGTTT	402	98	06hpa	L46130	L46130-4	Intestine	13	995.482	NA	0	0	0	0	0	0.0037703	0.99623	0	0	0	-307.968	3653.41	415.462	6604.52	2.0157	5.22561	NA	NA
L46130-CCTAACGAGGGACC	4068	960	intact	L46130	L46130-1	Parenchymal	20	495.19	18	0	0	0	0	0	0	0.209779	0	0.790221	0	-1260.5	5135.57	470.941	9004.81	1.37218	-5.67647	-7.41117113302921	-1.02019394677322
L46130-TCTGAGAATTGACG	365	215	intact	L46130	L46130-1	Parenchymal	17	1297.06	NA	0	0	0	0	0	0	0	0	1	0	-440.854	5246.52	673.722	8202.94	-0.897992	-8.30598	NA	NA
L46130-ACCTAGACCAGACC	111	62	06hpa	L46130	L46130-5	Intestine	11	108.645	NA	0	0	0	0	0	0	1	0	0	0	-1276.03	4298.44	1498.45	7491.35	4.20966	4.33647	NA	NA
L46130-CAGTACAATCTATG	3394	943	06hpa	L46130	L46130-4	Intestine	14	396.663	NA	0	0	0	0	0	0	1	0	0	0	-793.719	4136.47	748.201	7203.34	3.77469	-3.51217	NA	NA
L46130-TCACCGCATTGCCG	2571	958	06hpa	L46130	L46130-2	Intestine	11	707.201	6	0	0	0	0	0	0.0232441	0.976756	0	0	0	731.784	5430.35	3685.01	6892.8	3.28382	4.53732	4.65999252129818	-2.83870900910537
L46130-TAGGCCCGCACTTC	2066	700	06hpa	L46130	L46130-7	Intestine	6	518.559	6	0	0	0	0	0	0.0113941	0.988606	0	0	0	261.17	5941.75	6478.34	7081.44	5.15292	2.81345	3.83111531068112	-4.12118567269485
L46130-TGATTGACTGTTAG	293	145	06hpa	L46130	L46130-5	Parenchymal	17	430.338	NA	0	0	0	0	0	0	0	0	1	0	-1133.73	4004.48	1442.12	7169.66	-0.643254	-8.32079	NA	NA
L46130-ACGATAGAGACATC	677	337	06hpa	L46130	L46130-7	Intestine	5	772.605	NA	0	0	0	0	0	0.00290548	0.997095	0	0	0	104.039	6257.67	6233.49	6827.4	4.77829	-3.03801	NA	NA
L46130-ACATTCCCCCAATC	41	29	06hpa	L46130	L46130-5	Phagocytic Cells	7	637.665	NA	0	0	0.00497962	0	0	0.662628	0	0.331366	0.00102656	0	-1154.15	3783.09	1522.41	6962.34	-7.30998	1.0459	NA	NA
L46130-GAAACCGCCAGCAC	295	169	06hpa	L46130	L46130-7	Parenchymal	10	888.763	NA	0	0	0.0218461	0.00422701	0.0260382	0.0233328	0.0307194	0.0833333	0.809688	0.000815566	-274.809	6498.91	5799.63	6711.24	1.97447	-2.39259	NA	NA
L46130-CCTTCTCACGGGGC	1117	524	06hpa	L46130	L46130-3	Phagocytic Cells	31	412.237	NA	0.0382977	0	0	0	0.00478753	0.593857	0.351903	0	0	0.0111549	295.747	4574.13	2572.7	7187.76	-0.646744	5.49408	NA	NA
L46130-CTCCCTAATCGGGC	1383	592	intact	L46130	L46130-1	Intestine	11	757.285	NA	0	0	0	0	0	0.264508	0.735492	0	0	0	-998.025	5185.34	522.661	8742.72	2.49248	3.71962	NA	NA
L46130-ATATGCGGAACCCG	235	145	06hpa	L46130	L46130-8	Epidermis	7	156.984	NA	0	0	0.904798	0	0.0380137	0.0226583	0.00843022	0.0261003	0	0	-1526.96	5453.03	7100.7	7443.02	-7.01855	-0.0815288	NA	NA
L46130-CCTTAGCTTTAGGC	1174	500	06hpa	L46130	L46130-5	Parenchymal	15	178.399	13	0	0	0	0	0	0.00562905	0.000434836	0	0.993936	0	-1474.75	4169.3	1724.94	7421.6	-1.97029	-4.96892	-6.09230869482731	1.26477049547989
L46130-GCGTACCCCGATCG	3852	1439	06hpa	L46130	L46130-2	Stem Cells	4	573.189	6	0	0	0	0	0.938616	0.00319634	0.00338241	0.0318345	0.0229705	0	829.306	5074.27	4029.03	7026.81	0.87702	3.0577	2.858526533139	-1.19302047532241
L46130-CTACACCAAGAGAA	534	287	06hpa	L46130	L46130-4	Intestine	19	943.113	NA	0	0.0142021	0	0.00907186	0.00385221	0.121418	0.822795	0.00783431	0.0208269	0	-398.189	3681.88	494.25	6656.89	-5.85373	-2.37808	NA	NA
L46130-TCGACTCTTGACCT	1099	544	06hpa	L46130	L46130-3	Intestine	0	1023.87	4	0	0	0	0	0	0.00689408	0.993106	0	0	0	562.256	4014.93	2670.87	6576.13	0.853615	2.11219	1.97530693341519	-0.226815414840388
L46130-GAGACCCTCGATTC	332	218	06hpa	L46130	L46130-4	Stem Cells	4	1057.15	9	0.00709815	0	0	0	0.837393	0.0512008	0.0733236	0.030985	0	0	-481.006	3539.28	613.363	6542.85	-1.0706	-0.440978	-0.218159312712894	1.76597784716446
L46130-ATGGAACGTTATCT	238	136	06hpa	L46130	L46130-2	Parenchymal	11	705	NA	0	0	0	0	0.178379	0	0.0101897	0.0180803	0.793351	0	804.068	5329.33	3809.21	6895	1.07755	2.69153	NA	NA
L46130-AACGCTTCTGACCA	332	174	06hpa	L46130	L46130-5	Muscle	31	582.991	NA	0.794139	0.015599	0.0705074	0	0.0267628	0.015086	0.00202209	0.0758836	0	0	-1248.33	3813.11	1604.77	7017.01	-1.51222	5.25705	NA	NA
L46130-CGAAAACTCTCATA	172	125	intact	L46130	L46130-1	Pharynx	34	998.631	NA	0	0	0	0.0012295	0.00295094	0.152973	0.00588114	0.0060601	0	0.830905	-814.081	5374.83	415.456	8501.37	-1.70409	7.87502	NA	NA
L46130-CTAAATCGAACTTT	1789	888	06hpa	L46130	L46130-4	Parenchymal	19	565.114	12	0	0	0	0	0	0	0.0242509	0	0.975749	0	-590.403	4019.83	585.207	7034.89	3.79618	-1.84604	0.0391802765848771	-5.67271555703323
L46130-TCTTCCTGAGCAGT	1744	657	06hpa	L46130	L46130-4	Intestine	38	236.089	NA	0	0	0	0	0	0.00363547	0.630458	0	0.365906	0	-673.022	4338.44	576.231	7363.91	0.49332	-4.79684	NA	NA
L46130-ACGCAGTAGCGCGG	329	97	06hpa	L46130	L46130-3	Intestine	13	854.449	NA	0	0	0	0	0	0.00499973	0.995	0	0	0	448.055	4141.97	2692.73	6745.55	2.70363	5.60285	NA	NA
L46130-CTGCTCATGTAGGA	1352	350	intact	L46130	L46130-1	Neural	33	943.093	NA	0	0	0.00107145	0.00393835	0	0	0	0.98167	0.0133199	0	-810.029	5215.85	564.474	8556.91	-1.27155	-3.83782	NA	NA
L46130-TGTCAGCAACTCTG	251	136	06hpa	L46130	L46130-2	Intestine	5	970.993	NA	0	0	0	0	0	0.00397399	0.996026	0	0	0	1055.48	5436.92	3872.73	6629.01	5.45927	-3.02442	NA	NA
L46130-CTAGGTGCTAATCG	329	148	06hpa	L46130	L46130-7	Intestine	11	668.818	NA	0	0	0	0.00592458	0	0.0173109	0.961501	0	0	0.015263	-7.43919	6183.99	6149.32	6931.18	2.33231	4.66557	NA	NA
L46130-GATCGACTCGCTGC	765	450	06hpa	L46130	L46130-4	Neural	7	1001.28	NA	0.265266	0	0.1919	0	0.183551	0	0	0.352161	0.00712184	0	-663.001	3544.9	786.661	6598.72	-5.79234	2.57326	NA	NA
L46130-CCCAAGGCGTACGA	271	174	06hpa	L46130	L46130-3	Muscle	2	1126.36	NA	0.442223	0.162344	0.0478561	0.0250835	0.0604558	0.0210973	0.0140061	0.156749	0.0701856	0	336.262	3734.52	3016.12	6473.64	-4.80858	4.83796	NA	NA
L46130-CCTACGTAACTGCT	1988	907	06hpa	L46130	L46130-4	Intestine	5	462.717	NA	0	0	0	0	0	0	0.863414	0	0.136586	0	-696.757	4095.71	666.347	7137.28	4.70908	-3.30754	NA	NA
L46130-CCTCAGAACGCATC	736	394	06hpa	L46130	L46130-5	Parenchymal	21	338.078	NA	0	0	0.0556883	0	0	0.0132812	0	0	0.93103	0	-1586.85	3971.34	1886.98	7261.92	-3.42495	-0.148295	NA	NA
L46130-TCATTGCCACCCCT	619	303	06hpa	L46130	L46130-3	Parenchymal	22	859.222	NA	0	0	0	0	0	0	0	0	1	0	350.348	4068.77	2814.72	6740.78	-4.07429	-3.21798	NA	NA
L46130-ACTCTGTATGCTTT	42	30	06hpa	L46130	L46130-3	Parenchymal	3	309.616	NA	0	0	0	0	0	0	0	0.242407	0.757593	0	269.859	4680.94	2533.36	7290.38	-2.12047	0.58006	NA	NA
L46130-CAACCAGATATAAG	1156	495	06hpa	L46130	L46130-4	Neural	30	126.517	NA	0	0	0.00356123	0	0.0214295	0.0070502	0	0.844611	0.123348	0	-659.121	4456.5	530.135	7473.48	0.665536	-4.73566	NA	NA
L46130-CTGTGTGTTCCCTA	160	79	06hpa	L46130	L46130-5	Parenchymal	7	430.33	NA	0	0	0	0	0	0.00846816	0	0.0214316	0.9701	0	-1219.26	3980.13	1531.05	7169.67	-6.40382	2.51541	NA	NA
L46130-GAATCAGAACTTTC	1148	291	06hpa	L46130	L46130-8	Intestine	13	15.0599	NA	0	0	0	0	0	0	1	0	0	0	-1534.54	5283.47	7007.62	7584.94	3.10151	5.47034	NA	NA
L46130-TCGATGCTACACTA	1060	522	06hpa	L46130	L46130-7	Parenchymal	10	825.921	NA	0	0	0	0	0.00826398	0	0	0.0232076	0.968528	0	-188.124	6405.69	5910.33	6774.08	2.06295	-2.58165	NA	NA
L46130-CACTAGGGAGGTAA	151	79	06hpa	L46130	L46130-6	Parenchymal	10	134.835	NA	0	0	0	0	0	0	0	0	1	0	991.393	5935.89	4997.77	7465.16	1.39988	-2.81866	NA	NA
L46130-CATGCCCAGATGTC	1415	679	06hpa	L46130	L46130-2	Stem Cells	22	333.565	16	0	0	0	0	0.631958	0	0	0.0100531	0.357989	0	517.125	5092.72	3828.09	7266.44	-1.66224	-1.64923	-1.26807110975956	1.65100573260148
L46130-CGACCTTAGCTCTA	804	402	intact	L46130	L46130-1	Parenchymal	39	431.955	NA	0	0	0	0	0	0	0	0	1	0	-1322.64	5120.63	461.623	9068.05	-0.51661	-6.01495	NA	NA
L46130-TAGGAGTCTAGTAA	350	218	06hpa	L46130	L46130-3	Stem Cells	4	808.931	2	0.00635907	0	0	0.0060387	0.867394	0.0892413	0.0309669	0	0	0	371.607	4144.53	2754.2	6791.07	-0.834929	-0.618491	-0.979593212115513	0.0100245352442986
L46130-CTTGTAGTGTTGAA	2468	1040	06hpa	L46130	L46130-3	Intestine	1	787.279	7	0	0	0	0	0	0	1	0	0	0	376.351	4174.11	2733.5	6812.72	2.44737	0.895185	0.647190337670101	-1.90565599244277
L46130-GAACTATGGCCAGC	725	346	06hpa	L46130	L46130-4	Intestine	6	236.755	NA	0	0	0	0	0	0	1	0	0	0	-504.231	4386.47	400.741	7363.25	3.95714	2.00413	NA	NA
L46130-TGAACGCGATACTT	1565	677	06hpa	L46130	L46130-2	Pharynx	36	169.469	25	0	0	0	0	0	0	0	0	0	1	434.481	4928.77	3910.43	7430.53	-2.20089	-3.36194	-2.46380584906314	0.763137298410726
L46130-GCTTGCGTTTGCAA	443	193	intact	L46130	L46130-1	Phagocytic Cells	11	772.58	NA	0	0.00563584	0.105583	0	0.0429799	0.617761	0.0228069	0.0451138	0.16012	0	-1003.85	5240.85	468.991	8727.42	1.11933	3.8352	NA	NA
L46130-ATAATTTCTTCTGT	480	125	06hpa	L46130	L46130-4	Intestine	13	339.116	NA	0	0	0	0	0	0	1	0	0	0	-409.165	4307.37	331.339	7260.88	3.44586	5.54615	NA	NA
L46130-GAAAATCAGGTTCG	1228	536	06hpa	L46130	L46130-3	Intestine	6	363.382	NA	0	0	0	0	0	0	0.672054	0	0.327946	0	248.812	4601.1	2596.02	7236.62	2.55543	3.38443	NA	NA
L46130-GGAGGTGATCGAAA	441	271	06hpa	L46130	L46130-7	Intestine	33	300.817	NA	0	0	0	0.0906433	0	0.011363	0.782288	0.0323539	0.0707713	0.0125807	-424.169	5929.53	5828.4	7299.18	-4.6963	-0.269545	NA	NA
L46130-TCACACATCTAACG	1529	639	06hpa	L46130	L46130-7	Intestine	11	647.657	NA	0.0394816	0.0368269	0.00308632	0	0.11428	0.349569	0.397321	0.00793038	0.0515045	0	66.2804	6138.56	6233.29	6952.34	0.683892	3.49706	NA	NA
L46130-TGCTCAAATGACTT	1843	930	06hpa	L46130	L46130-5	Parenchymal	27	254.064	16	0	0	0	0	0	0	0	0.0269053	0.973095	0	-1516.77	4078.66	1790.18	7345.94	-4.8076	0.383113	-0.790599758136021	4.86670218664963
L46130-TCGAAGCGTACGAT	2991	958	06hpa	L46130	L46130-5	Intestine	14	142.824	NA	0	0	0	0	0	0	1	0	0	0	-1288.82	4259.26	1521.48	7457.18	3.5774	-2.62777	NA	NA
L46130-CAAGCCGTCCCTCG	966	539	intact	L46130	L46130-1	Intestine	0	657.558	4	0.0706039	0	0	0	0	0.0326033	0.884019	0.000495142	0.00352004	0.00875824	-1130.16	5246.66	416.491	8842.44	-0.816337	2.29321	2.71932250787045	1.24622266251404
L46130-CCTTGCGATGTCAC	110	79	06hpa	L46130	L46130-7	Parenchymal	2	120.858	NA	0	0	0.0261581	0.00566975	0.00561553	0.020418	0.409435	0.0320198	0.500684	0	-545.906	5779.22	5757.49	7479.14	-5.96674	4.05125	NA	NA
L46130-TTCCATGTCTTATA	463	269	06hpa	L46130	L46130-2	Muscle	0	143.823	NA	0.689851	0.00455018	0	0	0.076334	0.183298	0	0	0.0459664	0	430.645	4890.92	3938.53	7456.18	-0.583188	2.9039	NA	NA
L46130-AGCTTGGGATGGCG	1075	475	06hpa	L46130	L46130-3	Parenchymal	17	333.122	11	0	0	0	0	0	0	0	0	1	0	73.5971	4516.99	2788	7266.88	-0.263212	-8.41735	-5.60754984091495	-5.44373215478103
L46130-AACCGCATGCACTG	82	57	06hpa	L46130	L46130-4	Intestine	14	974.674	NA	0	0.00639755	0	0.00413593	0.0344237	0.0107649	0.855773	0.0110938	0.077411	0	-375.793	3655.5	480.049	6625.33	2.80067	-2.99575	NA	NA
L46130-TGAGACCCCTACAG	65	51	06hpa	L46130	L46130-7	Parenchymal	18	188.548	NA	0	0	0	0	0	0	0.00521196	0.000446648	0.994341	0	-114.207	5714.08	6188.8	7411.45	-3.47261	-1.2719	NA	NA
L46130-CTAGCATAAACCTA	1270	604	06hpa	L46130	L46130-3	Parenchymal	0	388.958	NA	0.175109	0	0.00363114	0	0	0.00278227	0.00331813	0	0.815159	0	61.6173	4440.9	2841.08	7211.04	-1.81329	3.6576	NA	NA
L46130-GATTTCTGCTGGCG	2627	503	intact	L46130	L46130-1	Intestine	14	637.455	NA	0	0	0	0	0	0	1	0	0	0	-1134.36	5203.23	455.214	8862.54	3.98807	-3.5218	NA	NA
L46130-CCGGCGTCGTATGC	456	218	06hpa	L46130	L46130-4	Intestine	13	690.405	NA	0	0	0	0	0	0	1	0	0	0	-633.721	3876.92	666.457	6909.59	3.11469	4.64226	NA	NA
L46130-CCATACTTTAGCAA	1869	878	06hpa	L46130	L46130-4	Intestine	5	1379.68	12	0	0	0	0	0	0	1	0	0	0	-195.791	3285.91	409.599	6220.32	5.05667	-3.23672	-0.366818840014683	-6.2743400458638
L46130-TACGTGCAGCCCGC	176	105	06hpa	L46130	L46130-5	Parenchymal	10	1067.78	NA	0	0	0	0.00307159	0	0.00920554	0.326973	0.00271129	0.658038	0	-1166.55	3332.34	1657.82	6532.22	3.77829	-1.80149	NA	NA
L46130-TGTGGTTATTAGCG	970	521	06hpa	L46130	L46130-4	Intestine	1	641.04	NA	0	0	0	0	0	0	1	0	0	0	-261.309	4035.79	264.593	6958.96	3.03128	1.32354	NA	NA
L46130-TGTTCGGCTACCTT	4734	969	intact	L46130	L46130-1	Intestine	13	731.132	NA	0	0	0	0	0	0	1	0	0	0	-1012.27	5150.65	549.539	8768.87	3.11716	4.19713	NA	NA
L46130-CCGGCCATCCTTTC	1591	768	06hpa	L46130	L46130-3	Parenchymal	3	238.352	1	0	0	0	0	0	0	0	0	1	0	146.284	4682.27	2634.32	7361.65	-0.63536	-5.44127	-5.12618559073185	-5.50685681145828
L46130-TCCCACAACTTGAG	5276	1371	intact	L46130	L46130-1	Parenchymal	28	170.143	20	0	0	0	0	0	0	0.00060471	0.0241888	0.975207	0	-1550.39	4985.24	502.304	9329.86	1.77995	-2.67226	5.43401939202572	-0.148173404151606
L46130-CGTCGCTTAATCGA	2254	977	06hpa	L46130	L46130-7	Parenchymal	28	826.981	20	0	0	0	0	0	0	0	0.0152677	0.984732	0	-154.427	6396.18	5945.33	6773.02	1.83249	-2.71527	5.39367324639584	0.131331103628469
L46130-GCCCTTGCGTGGTA	61	49	06hpa	L46130	L46130-3	Neural	0	987.959	NA	0.0337817	0.0492225	0.0286493	0	0.116054	0	0	0.772292	0	0	358.459	3917.97	2893.68	6612.04	-3.76725	2.50921	NA	NA
L46130-CCCATGTAGGAAAG	1281	491	06hpa	L46130	L46130-3	Intestine	6	1178.59	NA	0	0	0	0	0	0.00851528	0.991485	0	0	0	541.032	3812.32	2803.39	6421.41	5.0672	3.72528	NA	NA
L46130-CGGACAGAAGGTGA	2075	1100	intact	L46130	L46130-1	Parenchymal	0	535.37	4	0	0	0.0277712	0	0.0118981	0.0347065	0	0	0.925624	0	-1165.12	5006.03	626.713	8964.63	-3.31867	2.77431	2.26377398301388	2.13520775992234
L46130-ACGCGTGCCAGAGA	326	212	06hpa	L46130	L46130-5	Phagocytic Cells	23	905.788	NA	0	0	0.0904565	0.00286795	0.0351619	0.849855	0.0216589	0	0	0	-1156.51	3503.63	1601.24	6694.21	-2.63518	-0.489606	NA	NA
L46130-AAGGAGAATTCGCC	1382	326	06hpa	L46130	L46130-7	Intestine	13	389.457	NA	0	0	0	0.00209945	0	0.01006	0.911846	0.0295574	0.0464369	0	-15.1475	5893.51	6229.32	7210.54	2.38976	5.16474	NA	NA
L46130-TTTGAGCATCTCGG	160	127	06hpa	L46130	L46130-2	Neural	7	738.828	NA	0	0.0117992	0.00436069	0	0.00139211	0.0151571	0	0.965618	0.00167282	0	888.146	5272.85	3904.68	6861.17	-5.53036	1.62869	NA	NA
L46130-GGGCCCGATAACAA	1159	652	06hpa	L46130	L46130-2	Phagocytic Cells	24	380.648	NA	0	0	0.0218794	0	0	0.949201	0	0	0.0289195	0	685.092	4945.52	4046.41	7219.35	0.478081	7.69252	NA	NA
L46130-TACATAAGCAGGGT	1879	616	06hpa	L46130	L46130-5	Intestine	13	110.311	NA	0	0	0	0	0	0	1	0	0	0	-1503.87	4231.8	1735.83	7489.69	4.33177	4.2181	NA	NA
L46130-CTTTGGACAGCTGT	2283	1119	06hpa	L46130	L46130-7	Neural	25	784.746	NA	0	0.0222738	0.298131	0	0	0.0374256	0.0135378	0.371722	0.25691	0	-492.294	6458.42	5604.38	6815.25	-2.8127	1.9619	NA	NA
L46130-ATGTCACATGTATG	723	350	06hpa	L46130	L46130-5	Intestine	8	916.118	NA	0	0	0	0	0	0.0113392	0.988661	0	0	0	-1045.82	3524.42	1489.1	6683.88	5.96056	-0.168824	NA	NA
L46130-GGCTGGTCCTGCGA	1440	729	06hpa	L46130	L46130-8	Parenchymal	3	53.8902	NA	0	0	0	0	0	0	0	0	1	0	-1387.45	5415.97	7201.74	7546.11	0.471927	-5.34694	NA	NA
L46130-TTGGGTTACAAAAC	144	98	06hpa	L46130	L46130-4	Parenchymal	31	441.917	NA	0	0	0	0	0	0	0.00124163	0.0141202	0.984638	0	-855.211	4071.62	825.266	7158.08	-0.702079	5.58948	NA	NA
L46130-CAATGTTTGACAGA	1114	433	06hpa	L46130	L46130-7	Intestine	6	619.946	NA	0	0	0	0	0	0	1	0	0	0	120.513	6092.41	6298.89	6980.05	3.72022	2.97137	NA	NA
L46130-CCGTGCTGAAACAG	539	292	06hpa	L46130	L46130-4	Parenchymal	30	170.984	NA	0	0	0	0	0	0	0.00194254	0.0216505	0.976407	0	-570.648	4435.75	450.886	7429.02	1.32629	-4.82381	NA	NA
L46130-GAGTTGGCCATAAC	1317	377	06hpa	L46130	L46130-7	Intestine	14	61.5927	NA	0	0	0	0	0	0	1	0	0	0	-482.652	5697.13	5842.5	7538.41	3.18032	4.04511	NA	NA
L46130-ACAATCCTAAACCT	2306	759	06hpa	L46130	L46130-5	Parenchymal	6	474.893	NA	0	0	0	0	0	0	0.0341769	0	0.965823	0	-1054.31	3980.78	1372.24	7125.11	4.71023	3.4267	NA	NA
L46130-CATACCTAAACAAC	1059	561	06hpa	L46130	L46130-2	Epidermis	0	324.271	NA	0	0	0.912026	0	0	0.00293505	0.00587293	0.0336154	0.0455504	0	555.427	5025.55	3904.84	7275.73	-2.41101	2.39632	NA	NA
L46130-TACCCGTACAGCGG	1389	640	06hpa	L46130	L46130-4	Phagocytic Cells	11	152.735	6	0	0	0	0	0.0986022	0.408606	0.132453	0.0495412	0.302436	0.00836146	-604.079	4445.1	480.414	7447.26	1.43305	-4.96068	4.16599447060849	-2.08708347123306
L46130-AAGCTCACCGTATC	276	134	06hpa	L46130	L46130-2	Intestine	5	885.46	NA	0	0	0	0	0	0	1	0	0	0	919.074	5477.14	3759.11	6714.54	5.57797	-3.12025	NA	NA
L46130-GTCCCTTGACGTCA	2680	1304	06hpa	L46130	L46130-3	Neural	25	418.34	NA	0	0.0498103	0.272019	0	0.00737043	0.282214	0.00331999	0.284063	0.101204	0	109.47	4438.21	2803.21	7181.66	-5.09714	2.34649	NA	NA
L46130-ATGTAAAGCTAGCC	561	272	intact	L46130	L46130-1	Pharynx	34	764.876	NA	0	0	0	0	0.00104483	0.0117564	0.00113397	0.0351489	0.00232691	0.948589	-1018.82	5257.42	448.03	8735.12	-1.56885	7.80687	NA	NA
L46130-TATAGGGCCATTCT	385	250	06hpa	L46130	L46130-5	Parenchymal	25	947.467	5	0	0	0.00684904	0.000375684	0.0166152	0.00112653	0.00394294	0.0491533	0.921937	0	-1356.97	3403.19	1821.55	6652.53	-3.11976	1.8007	4.41408187676693	2.24021302420456
L46130-TACCTTCCAGTTGA	419	226	intact	L46130	L46130-1	Pharynx	34	1112.81	NA	0.0121663	0	0	0	0.0211999	0.120247	0.00490206	0	0.169308	0.672176	-671.057	5325.17	514.877	8387.19	-1.62917	7.79544	NA	NA
L46130-AGTGACTATTGACA	945	446	06hpa	L46130	L46130-7	Muscle	0	365.571	NA	0.956933	0	0.00490316	0	0	0.0122701	0	0	0.025894	0	-96.0809	5893.98	6151.99	7234.43	-2.33629	3.1775	NA	NA
L46130-AAATCCTAATAGAG	4139	1742	06hpa	L46130	L46130-3	Parenchymal	3	325.286	1	0	0	0	0	0	0	0	0	1	0	258.119	4653.81	2558.43	7274.71	-1.38505	-6.1184	-3.26608818243717	-2.66414345544021
L46130-CGCAGCTTCCTAGT	1005	232	06hpa	L46130	L46130-3	Intestine	13	990.694	NA	0	0	0	0	0	0	0.994005	0	0.00599452	0	486.332	4002.86	2740.22	6609.31	3.07974	5.27332	NA	NA
L46130-CTCACAGTAGCATC	748	261	06hpa	L46130	L46130-7	Intestine	13	551.011	NA	0	0	0	0	0	0.00579756	0.994202	0	0	0	223.822	5987.55	6428.95	7048.99	3.67823	4.12782	NA	NA
L46130-ATCTCGTTTGTTGT	714	413	06hpa	L46130	L46130-7	Muscle	0	187.941	NA	0.583467	0.00933121	0.0218524	0	0.00562234	0.289011	0.054323	0.0130537	0.02334	0	-432.493	5813.8	5855.26	7412.06	-1.66133	3.778	NA	NA
L46130-CGAAATTGCAATGA	2538	807	06hpa	L46130	L46130-7	Intestine	13	735.658	NA	0	0	0	0	0	0	1	0	0	0	-107.324	6285.57	6023.51	6864.34	3.73796	4.5155	NA	NA
L46130-CTTAAATTGCTGGA	739	464	06hpa	L46130	L46130-4	Epidermis	9	1114.31	10	0	0.00436033	0.679901	0.00232418	0.135769	0.0232463	0.00873226	0.00133465	0.144332	0	-140.849	3577.97	275.818	6485.69	-3.70578	1.02757	3.10787708092953	4.659021007603
L46130-TCATGAGTGATCGT	418	239	06hpa	L46130	L46130-7	Neural	30	99.4011	NA	0.0766272	0.304837	0.0180926	0.0271928	0.0728983	0	0.0396685	0.359226	0.101458	0	-421.911	5717.63	5894.27	7500.6	1.52558	-4.54732	NA	NA
L46130-ACCTACGTGTTATC	1730	481	06hpa	L46130	L46130-4	Phagocytic Cells	13	1214.77	6	0.00548109	0	0.0188896	0.0124015	0.167471	0.777308	0.00635051	0.0120981	0	0	-428.396	3390.42	604.1	6385.23	1.89738	4.90112	5.03832752038266	-1.7379733447377
L46130-AGGTTGTGGCAAAT	469	284	intact	L46130	L46130-1	Neural	33	932.08	NA	0	0	0.00169644	0.0036503	0.0178379	0	0	0.956747	0.0200685	0	-823.706	5220.35	555.202	8567.92	-1.22673	-3.954	NA	NA
L46130-CAGTTTAGTTTCGT	85	59	06hpa	L46130	L46130-7	Parenchymal	19	284.012	NA	0	0	0.0251897	0	0.0877547	0.0295473	0.03967	0.111473	0.706365	0	-436.629	5915.84	5820.63	7315.99	-5.77876	-2.38156	NA	NA
L46130-AGGTTGTGGCAAAA	1321	650	intact	L46130	L46130-1	Neural	33	925.544	NA	0	0	0	0.00439805	0	0	0	0.990508	0.00509413	0	-829.957	5218.37	554.702	8574.46	-1.24595	-3.9684	NA	NA
L46130-TTGTTAAGAGAAAC	45	27	06hpa	L46130	L46130-6	Epidermis	37	277.861	NA	0	0	0.634266	0	0.347722	0	0	0.0122844	0.00572783	0	886.95	6165.92	4789.51	7322.14	-3.86119	7.33994	NA	NA
L46130-AGGGGAATTGCGGT	591	330	06hpa	L46130	L46130-4	Phagocytic Cells	11	747.534	NA	0.00731903	0.00729557	0	0.0180247	0.187323	0.655188	0.097962	0.0268881	0	0	-494.983	3857.5	538.545	6852.47	-0.584194	-0.341432	NA	NA
L46130-GGTCGCTCCAGGCT	1820	491	intact	L46130	L46130-1	Intestine	13	440.59	NA	0	0	0	0	0	0.00713322	0.992867	0	0	0	-1288.81	5059.63	530.843	9059.41	4.20859	5.0358	NA	NA
L46130-TCGTGCGAATACGG	583	228	06hpa	L46130	L46130-4	Intestine	13	1044.42	NA	0	0	0	0	0	0.00482253	0.995177	0	0	0	-278.293	3611.05	398.699	6555.58	4.24852	4.19248	NA	NA
L46130-ACTATCGTGTAAAG	474	247	06hpa	L46130	L46130-8	Muscle	0	280.737	NA	0.531424	0	0.0105226	0	0	0	0	0	0.458053	0	-1599.93	5553.63	7089.32	7319.26	-1.26458	3.16241	NA	NA
L46130-CGAAGAAGTGCAAG	1936	654	intact	L46130	L46130-1	Parenchymal	15	403.003	NA	0	0	0	0	0	0	0	0	1	0	-1352.39	5117.01	453.894	9097	-2.0801	-5.7713	NA	NA
L46130-GGGGTAGGGTAAGC	614	346	06hpa	L46130	L46130-8	Muscle	2	229.984	NA	0.536348	0.0268746	0.278779	0	0.00283888	0.0438872	0.00447645	0.0402413	0.066554	0	-1577.12	5508.14	7085.71	7370.02	-4.54129	4.85793	NA	NA
L46130-CCCTGATCCAAATT	973	451	06hpa	L46130	L46130-7	Stem Cells	11	717.414	6	0	0	0	0	0.732551	0	0.0315515	0.122203	0.113694	0	-214.908	6300.36	5916.46	6882.59	1.76592	4.18609	4.33227283288266	-1.50102294724624
L46130-GGTGCCCGTATACG	144	94	06hpa	L46130	L46130-5	Parenchymal	22	139.784	16	0.00863466	0	0	0	0.0308975	0	0.00601086	0.078025	0.876432	0	-1403.41	4229.78	1639.76	7460.22	-3.47055	-2.96507	-3.09058659743045	3.31317888457139
L46130-AACCTTCCCTGCCT	1698	645	06hpa	L46130	L46130-5	Neural	0	716.259	NA	0.147871	0.0592081	0.055083	0	0	0	0	0.737233	0.000604312	0	-1231.39	3679.37	1625.11	6883.74	-2.24914	3.50231	NA	NA
L46130-TTAAGTCATCTTCA	1079	245	06hpa	L46130	L46130-7	Intestine	13	746.763	NA	0	0	0	0	0	0	1	0	0	0	-61.0624	6282.63	6068.52	6853.24	3.46769	4.97853	NA	NA
L46130-TAGTCGATAATACC	74	39	intact	L46130	L46130-1	Neural	11	883.212	NA	0.0120864	0	0	0	0.0438566	0.338967	0.103489	0.464087	0.0375134	0	-876.67	5221.08	534.769	8616.79	2.75478	4.22402	NA	NA
L46130-GCCACCATTGGGAT	1726	808	06hpa	L46130	L46130-8	Parenchymal	19	95.2623	14	0	0.00295994	0.00716361	0.0339368	0	0.0149844	0	0	0.940955	0	-1562.61	5360.08	7022.6	7504.74	-6.10562	-1.91835	-1.4047163076279	5.84514723975022
L46130-CCACTCGCCGGCCC	2813	687	06hpa	L46130	L46130-3	Intestine	13	391.661	6	0	0	0	0	0	0	1	0	0	0	221.998	4548.25	2648.1	7208.34	3.34068	3.71318	5.17726642419125	-3.30287398141067
L46130-GCCGAACGCCAGTA	905	477	06hpa	L46130	L46130-7	Parenchymal	0	766.804	4	0.166147	0.0900636	0.00879432	0	0.00817146	0.0210572	0.0117408	0.209335	0.484691	0	-425.182	6418.45	5680.41	6833.2	-3.82877	2.93681	1.7111272268417	2.90439544874985
L46130-CTCCCCGGCATCGG	361	197	06hpa	L46130	L46130-4	Intestine	4	1099.12	NA	0	0	0	0	0.126368	0.0634695	0.731564	0.0785989	0	0	-333.226	3538.26	471.664	6500.88	0.385754	0.0868944	NA	NA
L46130-TGTCTAAGGGCGCA	672	276	06hpa	L46130	L46130-2	Intestine	6	471.119	NA	0	0	0	0	0	0.00632412	0.993676	0	0	0	542.602	5289.12	3685.6	7128.88	4.40296	3.0726	NA	NA
L46130-GATAGGCTGAAGCG	48	32	06hpa	L46130	L46130-8	Parenchymal	25	468.036	NA	0	0.000252053	0	0.0224629	0.186569	0.0167427	0.0178133	0.0213415	0.734819	0	-1650.66	5741.33	7141.53	7131.96	-2.89331	0.955113	NA	NA
L46130-ACGGATTCTATTCC	1068	504	06hpa	L46130	L46130-2	Intestine	5	371.398	NA	0	0	0	0	0	0.00942332	0.990577	0	0	0	436.453	5264.8	3641.84	7228.6	4.6399	3.00748	NA	NA
L46130-ACTGGTCCCCAAAC	901	469	06hpa	L46130	L46130-3	Parenchymal	18	636.218	8	0	0	0	0	0.0156304	0	0.0169511	0.00599792	0.961421	0	270.354	4284.51	2758.06	6963.78	-3.44395	-1.97134	0.947254245770229	7.21557675558884
L46130-TAGTGCCTAACCCC	1413	584	06hpa	L46130	L46130-4	Intestine	6	163.741	NA	0	0	0	0	0	0	1	0	0	0	-661.121	4417.18	542.961	7436.26	2.81762	3.05769	NA	NA
L46130-CGACCCAAGTTCAC	849	488	06hpa	L46130	L46130-4	Intestine	0	1200.52	4	0.047176	0.00494777	0	0.00736837	0.0397952	0.0218536	0.703249	0.0085445	0.167065	0	-163.407	3481.73	324.181	6399.48	-0.71598	2.7067	2.12242132951046	0.948317068403555
L46130-CTCCCTGCAATTTG	1377	773	06hpa	L46130	L46130-2	Parenchymal	22	503.918	NA	0.00231033	0.00960794	0.0446846	0	0.0169782	0.0255485	0	0.122485	0.778385	0	767.846	5040.84	4019.22	7096.08	-4.2229	-2.68102	NA	NA
L46130-TGCTACCCGTTTAA	551	297	06hpa	L46130	L46130-4	Intestine	1	831.939	NA	0	0	0	0	0	0	1	0	0	0	-336.152	3815.5	397.592	6768.06	2.81101	1.79481	NA	NA
L46130-TCGTTTCGTATTAT	475	249	06hpa	L46130	L46130-7	Parenchymal	3	451.894	NA	0	0	0	0	0	0	0	0	1	0	-10.8272	5957.61	6214.16	7148.11	-1.58811	-7.97782	NA	NA
L46130-CTGTACTTCGCTTA	645	367	06hpa	L46130	L46130-7	Neural	33	299.647	NA	0	0	0.00133707	0.00511227	0.00479844	0	0	0.967603	0.0211495	0	28.3323	5785.63	6303.23	7300.35	-1.24037	-3.9554	NA	NA
L46130-TCAGGGTAACGCGA	292	196	06hpa	L46130	L46130-3	Neural	27	766.742	NA	0	0	0	0	0	0	0	1	0	0	285.042	4136.07	2830.26	6833.26	-4.70723	0.31213	NA	NA
L46130-GCATAGCCGCAGCG	1848	473	06hpa	L46130	L46130-3	Intestine	13	447.251	NA	0	0	0	0	0	0	1	0	0	0	239.335	4492.68	2665.39	7152.75	3.61351	4.19616	NA	NA
L46130-CCGGGAGGCTGGCA	1378	673	06hpa	L46130	L46130-3	Epidermis	9	853.125	NA	0	0	1	0	0	0	0	0	0	0	333.786	4064.75	2830.64	6746.87	-3.09247	1.3449	NA	NA
L46130-GGGGCTCGTTTGCG	140	96	06hpa	L46130	L46130-5	Phagocytic Cells	7	492.127	NA	0	0	0.00238362	0	0	0.961326	0	0.0362908	0	0	-1199.98	3921.36	1528.61	7107.87	-7.23382	1.4312	NA	NA
L46130-ATCACAGTGTCGCC	182	119	06hpa	L46130	L46130-3	Neural	0	979.392	4	0.0238766	0.0787238	0.0636171	0	0.0628889	0	0	0.770894	0	0	346.53	3920.15	2902.26	6620.61	-4.8603	2.41204	1.21058220196988	3.01474724966843
L46130-CGACTGGTGGACCC	956	494	06hpa	L46130	L46130-5	Parenchymal	11	87.7538	6	0	0	0	0.00196	0	0	0.0202059	0.478702	0.499132	0	-1421.44	4278.74	1643.69	7512.25	1.14901	3.81776	4.25761920739437	-1.51341832917373
L46130-GCTATTGTTGGGTT	281	148	06hpa	L46130	L46130-5	Intestine	5	982.084	NA	0	0	0	0.000893906	0	0	0.99099	0.000527576	0.00758841	0	-1227.48	3404.09	1696.77	6617.92	4.16035	3.77522	NA	NA
L46130-GTCCTCAACGGGCA	560	331	06hpa	L46130	L46130-2	Parenchymal	28	914.274	20	0	0	0	0	0	0	0	0	1	0	905.025	5544.39	3696.75	6685.73	0.715997	-2.67185	5.13921434212948	1.37343643862565
L46130-TAAATATGTGAAAC	104	77	06hpa	L46130	L46130-5	Stem Cells	9	706.673	10	0	0.00112702	0.152442	0.00654324	0.460981	0.0104847	0.174594	0.0209411	0.172886	0	-992.031	3757.52	1373.5	6893.33	-3.42315	0.861188	2.98964459229733	3.99173270422776
L46130-TACTTTTCGTTGAA	793	372	06hpa	L46130	L46130-5	Parenchymal	2	458.096	NA	0.0664843	0	0.00255269	0	0.0122868	0	0	0.00318369	0.915493	0	-1552	3856.48	1884.93	7141.9	-3.96389	4.45917	NA	NA
L46130-GTTAGTCTGAGAGG	737	418	06hpa	L46130	L46130-5	Parenchymal	15	280.68	NA	0	0	0	0	0	0	0	0	1	0	-1318.72	4107.4	1591.84	7319.32	-0.391776	-7.31845	NA	NA
L46130-TTTGCAAACCTACT	1039	541	06hpa	L46130	L46130-3	Intestine	14	535.935	12	0	0	0	0	0	0	1	0	0	0	289.45	4419.51	2665.68	7064.06	3.59921	-4.0051	-1.03176241587375	-6.43629683297317
L46130-TTAAAGGACAGGTG	1046	508	06hpa	L46130	L46130-3	Intestine	11	942.383	NA	0	0	0	0	0	0.123725	0.876275	0	0	0	427.44	4020.92	2778.43	6657.62	1.85587	3.16008	NA	NA
L46130-TCCATTCCTATCGC	3045	835	06hpa	L46130	L46130-2	Phagocytic Cells	13	654.316	NA	0.102482	0.135096	0.089993	0	0	0.565108	0.0107766	0.0884426	0.00810221	0	846.817	5186.76	3949.16	6945.68	1.64284	4.88575	NA	NA
L46130-GTTGGCCTGTCTTA	145	98	06hpa	L46130	L46130-4	Parenchymal	22	1175.57	16	0	0	0.00392419	0	0.0285572	0	0	0.0211448	0.946374	0	-422.215	3433	586.353	6424.43	-4.24275	-2.94935	-3.23045485686039	4.11358033377488
L46130-GTCGGTTAATACCA	1011	317	06hpa	L46130	L46130-4	Intestine	13	1303	NA	0	0	0	0	0	0	1	0	0	0	-481.906	3283.13	685.262	6297	2.44932	4.80784	NA	NA
L46130-GGTACTCTGTGTGA	712	337	06hpa	L46130	L46130-8	Parenchymal	6	33.9798	NA	0	0	0	0	0	0	0.00604077	0	0.993959	0	-1487.49	5333.41	7073.58	7566.02	3.70057	2.23457	NA	NA
L46130-TTCTTTACTGGCAA	397	210	06hpa	L46130	L46130-2	Intestine	6	982.718	NA	0	0	0	0	0	0	1	0	0	0	996.752	5535.67	3758.44	6617.28	4.00108	3.84207	NA	NA
L46130-TTGTTTCTCGCTAC	1178	339	06hpa	L46130	L46130-4	Intestine	13	398.843	NA	0	0	0	0	0	0.00579771	0.994202	0	0	0	-376.601	4254.6	314.686	7201.16	4.08159	4.93562	NA	NA
L46130-TCTTCAAGAAGCTC	1253	720	intact	L46130	L46130-1	Pharynx	34	1187.25	NA	0.000101793	0	0	0	0.00196697	0.0265862	0.000795717	0.0856538	0.0291574	0.855738	-611.705	5377.1	488.839	8312.75	-1.85572	7.6715	NA	NA
L46130-GACTCATCTTTACA	1371	520	06hpa	L46130	L46130-8	Parenchymal	17	71.0211	NA	0	0	0	0	0	0	0	0.0163211	0.983679	0	-1509.65	5363.33	7069.79	7528.98	-0.0504078	-7.19672	NA	NA
L46130-GTATCCCGGGCCCG	113	80	intact	L46130	L46130-1	Stem Cells	4	327.398	NA	0.0560628	0	0.0154292	0	0.879899	0	0.0324481	0	0.0161613	0	-1348.03	4903.46	653.656	9172.6	-0.947509	-0.246092	NA	NA
L46130-CGTTAAAACAGAAC	2817	1055	06hpa	L46130	L46130-7	Parenchymal	10	859.549	NA	0	0	0	0	0	0	0	0.0226597	0.97734	0	-230.096	6454.18	5855.72	6740.45	1.94354	-2.53121	NA	NA
L46130-TGCTGGTAGCGCCC	1171	569	06hpa	L46130	L46130-3	Parenchymal	7	214.61	NA	0	0	0	0	0	0.00317154	0	0.0102884	0.98654	0	15.5539	4620.93	2776.76	7385.39	-5.75611	2.67449	NA	NA
L46130-CCAAGTCTAGGTTC	394	245	06hpa	L46130	L46130-8	Parenchymal	7	267.068	NA	0	0	0	0	0	0	0	0	1	0	-1550.22	5567.24	7139.01	7332.93	-5.6747	2.70401	NA	NA
L46130-CAATTCCTAGGCCC	203	150	06hpa	L46130	L46130-3	Epidermis	2	1277.28	NA	0.051972	0.106496	0.264427	0.0784967	0.247309	0.154668	0.0142672	0.00997085	0.072393	0	500.538	3664.49	2920.66	6322.72	-4.64216	3.11609	NA	NA
L46130-ATATATACTCTTAG	1761	856	06hpa	L46130	L46130-3	Parenchymal	19	473.069	14	0	0	0	0	0	0	0.031094	0	0.968906	0	210.637	4441.52	2718.06	7126.93	3.24112	-3.19398	-0.80963748167728	-5.7691205863301
L46130-TGGCACGTATGTAT	417	239	06hpa	L46130	L46130-4	Phagocytic Cells	7	915.147	9	0	0	0.0623285	0	0.0115355	0.906577	0.00725757	0.0123009	0	0	-453.694	3694.97	543.949	6684.85	-6.82808	1.86877	0.164712121379627	3.13000642020066
L46130-GTATAGACTGGCCG	2242	481	06hpa	L46130	L46130-4	Intestine	5	765.746	6	0	0	0	0	0	0.00173534	0.998265	0	0	0	-294.075	3896.54	334.692	6834.25	3.68456	4.56374	5.17121583749081	-2.9313486937825
L46130-ACCCATCACTCGTC	2001	551	06hpa	L46130	L46130-4	Intestine	13	249.367	6	0	0	0	0	0	0.00714094	0.992859	0	0	0	-404.979	4401.99	301.078	7350.63	3.67278	5.32458	5.33211690713192	-2.81514252465408
L46130-CATGGGCGCCGTAC	215	129	06hpa	L46130	L46130-3	Neural	38	225.099	NA	0	0	0	0	0	0	0	0.887193	0.112807	0	138.91	4693.28	2634.14	7374.9	-0.64078	-4.58097	NA	NA
L46130-ATTGCTGTATTAGA	364	226	intact	L46130	L46130-1	Parenchymal	35	1247.61	NA	0	0	0.167071	0	0.0125774	0.0111487	0.0113005	0	0.797902	0	-478.448	5207.45	695.945	8252.39	-0.479643	-4.08508	NA	NA
L46130-CACGCGTCTTTATA	61	46	06hpa	L46130	L46130-7	Intestine	1	651.56	NA	0	0	0	0.0168148	0	0.0107936	0.823273	0	0.149119	0	-261.641	6246.05	5888.22	6948.44	2.03738	-0.594331	NA	NA
L46130-GAGCGAACTCGACC	2958	1121	06hpa	L46130	L46130-4	Intestine	11	900.788	4	0	0	0	0	0.00352238	0.00757731	0.9889	0	0	0	-226.747	3775.42	303.593	6699.21	0.289784	3.09785	3.13085443307187	-0.416003239566492
L46130-GAATTTACTGAAAT	357	221	06hpa	L46130	L46130-2	Phagocytic Cells	7	751.082	NA	0.00409439	0	0	0.00477855	0.0508449	0.773587	0.0236305	0.143065	0	0	894.336	5285.07	3898.56	6848.92	-6.08262	2.7473	NA	NA
L46130-CGAGGGTACTACAG	448	211	06hpa	L46130	L46130-2	Muscle	0	438.676	NA	0.497072	0.00328331	0.0135185	0	0.00410853	0.0485711	0	0.0243405	0.409106	0	678.669	5051.49	3957.5	7161.32	-1.76624	4.26763	NA	NA
L46130-CCTGGTCCAGGTGC	209	120	06hpa	L46130	L46130-7	Parenchymal	10	880.139	NA	0	0	0.0284091	0	0.0441408	0.0051076	0.0107549	0.0794965	0.832091	0	-252.881	6482.96	5825.34	6719.86	1.82314	-2.54546	NA	NA
L46130-CCAGTATTGGCTGG	466	248	06hpa	L46130	L46130-3	Parenchymal	23	78.6238	NA	0	0	0	0	0.0232132	0.00315174	0	0	0.973635	0	-210.955	4629.88	2958.13	7521.38	-2.27677	-0.968956	NA	NA
L46130-GATGGCCTGACTGC	871	353	06hpa	L46130	L46130-4	Intestine	11	866.346	NA	0.0151012	0	0	0	0	0.0110025	0.973896	0	0	0	-255.491	3802.97	323.569	6733.65	1.3049	3.71187	NA	NA
L46130-TCTATGCGGACGGC	947	356	06hpa	L46130	L46130-4	Intestine	11	580.48	6	0	0	0	0	0	0.00175403	0.998246	0	0	0	-677.633	3978.66	680.433	7019.52	1.69775	3.92576	4.56519347955014	-1.53478850167434
L46130-AATACATGACCTAA	309	171	intact	L46130	L46130-1	Parenchymal	30	528.468	NA	0	0	0	0	0	0	0	0	1	0	-1243.82	5183.31	432.873	8971.53	0.0623422	-6.32582	NA	NA
L46130-TGCTGTGGCTTCAC	42	31	06hpa	L46130	L46130-3	Phagocytic Cells	9	1290.97	NA	0	0	0	0	0.403666	0.469667	0.1162	0.0104669	0	0	447.753	3611.45	2994.23	6309.03	-2.76165	1.06856	NA	NA
L46130-ATTAATGTGTTGTT	3949	1068	06hpa	L46130	L46130-4	Intestine	13	676.653	6	0	0	0	0	0	0	1	0	0	0	-604.526	3899.66	632.1	6923.35	3.31033	3.70747	5.03715116311337	-2.81329239648025
L46130-GGAAGTGGGGGGTT	818	292	06hpa	L46130	L46130-7	Parenchymal	28	854.646	20	0	0	0	0	0	0	0	0	1	0	-102.339	6408.76	5991.22	6745.35	1.69815	-2.75669	5.4585922412994	-0.0153077368084663
L46130-GTGGCTGACGACAG	1180	617	06hpa	L46130	L46130-2	Epidermis	21	541.211	NA	0	0	0.980648	0	0	0.0193519	0	0	0	0	758.781	5115.59	3953.8	7058.79	-4.34417	0.203664	NA	NA
L46130-CCTTAGAGCCTCCG	2083	407	06hpa	L46130	L46130-7	Intestine	13	529.589	NA	0	0	0	0	0	0.00584598	0.994154	0	0	0	190.362	5975.64	6400.62	7070.41	3.89803	4.55941	NA	NA
L46130-TTCCACCTAATCAC	1405	506	06hpa	L46130	L46130-2	Intestine	13	845.241	NA	0	0	0	0	0	0	1	0	0	0	948.241	5370.41	3862.19	6754.76	2.74131	3.77395	NA	NA
L46130-AAGTGGTCCGAACC	137	89	06hpa	L46130	L46130-7	Parenchymal	2	430.679	NA	0	0	0	0	0.00579416	0	0	0	0.994206	0	-80.4646	5957.32	6147.84	7169.32	-4.62656	2.98955	NA	NA
L46130-TAAGGCCGTACTGG	223	145	06hpa	L46130	L46130-5	Parenchymal	10	887.973	NA	0	0	0	0.00707906	0.093589	0.00884808	0.0771926	0.00440285	0.808888	0	-1064.35	3548.41	1500.34	6712.03	2.59809	-1.82247	NA	NA
L46130-ATCGCGCTAGGGAG	118	73	06hpa	L46130	L46130-4	Intestine	1	434.61	NA	0	0	0	0	0	0	0.843742	0	0.156258	0	-437.17	4199.89	388.05	7165.39	5.95568	0.024657	NA	NA
L46130-TGTTTATTGGGATG	2477	1166	06hpa	L46130	L46130-2	Neural	38	163.61	6	0	0	0	0	0.0973927	0.00881683	0	0.732931	0.160859	0	416.199	4943.56	3887.65	7436.39	-1.46565	-2.805	2.30063468743588	-0.972801459247279
L46130-CGGCGTCTGCTACT	499	308	intact	L46130	L46130-1	Stem Cells	23	574.47	NA	0.0189589	0	0.0154268	0	0.35483	0.0524522	0.0990274	0.328916	0.123238	0.00715064	-1201.3	5200.88	432.427	8925.53	-2.42026	-1.20935	NA	NA
L46130-GGCAGGAAGAAAGA	621	373	06hpa	L46130	L46130-3	Parenchymal	29	713.453	NA	0	0.0200399	0.12094	0	0.0843172	0.0202788	0	0	0.754424	0	255.122	4180.17	2829.85	6886.55	-4.47291	-1.18231	NA	NA
L46130-CACCTCATCATTGG	3218	843	06hpa	L46130	L46130-4	Intestine	13	193.018	NA	0	0	0	0	0	0.00628383	0.993716	0	0	0	-707.245	4373.39	599.418	7406.98	4.92608	3.73305	NA	NA
L46130-GGGTTCTCGAATAA	849	527	06hpa	L46130	L46130-5	Neural	27	283.734	NA	0	0	0.00662551	0	0	0	0	0.979333	0.0140418	0	-1526.27	4045.1	1808.51	7316.27	-4.64976	0.808793	NA	NA
L46130-TCAAAGAATAGCAA	172	95	06hpa	L46130	L46130-8	Parenchymal	3	235.608	NA	0	0	0	0	0	0	0	0	1	0	-1359.81	5643.71	7341.78	7364.39	-1.64488	-8.47129	NA	NA
L46130-TAGTAGTTTCGCAA	2066	825	06hpa	L46130	L46130-5	Epidermis	9	582.891	NA	0	0	1	0	0	0	0	0	0	0	-1179.5	3832.82	1533.17	7017.11	-3.3945	1.57785	NA	NA
L46130-AATCCGAGATATAC	101	70	06hpa	L46130	L46130-5	Parenchymal	1	732.148	NA	0	0	0	0	0	0	0.257012	0	0.742988	0	-976.797	3735.37	1364.92	6867.85	3.25095	-0.496562	NA	NA
L46130-GCAGAGCCCTGCAG	2845	1201	06hpa	L46130	L46130-4	Parenchymal	30	186.554	21	0	0	0	0	0	0	0	0	1	0	-537.796	4429.03	421.186	7413.45	0.799466	-4.77416	-3.90403478811954	-1.43215502541702
L46130-ATAAGGTCCATCGC	843	323	06hpa	L46130	L46130-4	Intestine	6	833.941	NA	0	0	0	0	0	0.0071485	0.992851	0	0	0	-242.376	3840.48	300.566	6766.06	6.23193	3.20677	NA	NA
L46130-TAGTAGGCGAATCA	1650	462	06hpa	L46130	L46130-7	Intestine	13	422.49	NA	0	0	0	0	0	0	1	0	0	0	90.4355	5894.85	6329.61	7177.51	5.14502	4.46453	NA	NA
L46130-CCGGCGTATGAGAG	1739	839	06hpa	L46130	L46130-4	Intestine	6	844.776	NA	0	0	0	0	0	0	1	0	0	0	-326.235	3805	390.975	6755.22	3.71093	2.09143	NA	NA
L46130-CATAACGGCTCAAC	888	505	06hpa	L46130	L46130-7	Parenchymal	2	366.633	NA	0.00424224	0	0	0	0.0384674	0.00287766	0.155737	0.00475812	0.793918	0	-133.061	5906.75	6112.88	7233.37	-2.17799	7.55674	NA	NA
L46130-ACTTTACACGGAAC	1379	739	intact	L46130	L46130-1	Parenchymal	25	603.26	NA	0	0	0	0	0	0.00834135	0	0	0.991659	0	-1103.28	5034.23	623.613	8896.74	-3.40805	1.65358	NA	NA
L46130-TCTCTGCATTTTAT	743	236	intact	L46130	L46130-1	Parenchymal	33	1258.07	NA	0	0	0	0.0128843	0	0	0	0.142678	0.844438	0	-476.619	5230.94	674.837	8241.93	-1.02665	-4.1159	NA	NA
L46130-CGACGAACTGATAG	1322	404	06hpa	L46130	L46130-7	Intestine	6	556.597	NA	0	0	0	0	0	0.00599421	0.994006	0	0	0	172.872	6009.47	6373.77	7043.4	5.98244	3.61218	NA	NA
L46130-ACTTCGGAGCCTTT	201	128	06hpa	L46130	L46130-2	Parenchymal	10	913.3	5	0	0	0.0111068	0.000960374	0.0448584	0.00287774	0.0205599	0.032302	0.887335	0	893.227	5558.64	3678.28	6686.7	0.729625	-2.521	4.93083173562313	0.661354596501184
L46130-AAAGGCGCGGTAAA	243	117	06hpa	L46130	L46130-3	Parenchymal	22	982.389	NA	0	0	0.00505451	0	0.0118333	0	0	0	0.983112	0	423.466	3969.58	2810.86	6617.61	2.08656	4.60033	NA	NA
L46130-GTGGCCGGGTGTGC	191	81	06hpa	L46130	L46130-3	Parenchymal	11	240.922	NA	0	0.0089027	0	0	0.0169163	0.00277157	0.102411	0.0198319	0.849167	0	119.177	4660.45	2669.03	7359.08	2.1356	4.73807	NA	NA
L46130-TTTGATTGGGGAGG	1023	412	06hpa	L46130	L46130-2	Intestine	11	1044.08	6	0	0	0.0401736	0	0.276719	0.00180962	0.402521	0.239381	0.0393961	0	1115.85	5478.22	3875.57	6555.92	1.76172	4.16746	4.60549051095272	-1.88738979142349
L46130-TTCAATAGTTCAAT	1442	341	06hpa	L46130	L46130-4	Intestine	13	1215.75	NA	0	0	0	0	0	0	1	0	0	0	-307.155	3424.39	478.193	6384.25	2.91217	4.67432	NA	NA
L46130-CATGCGGACAGCCG	80	54	06hpa	L46130	L46130-2	Parenchymal	16	350.06	NA	0	0	0.073633	0.021942	0.0129947	0	0.0782448	0.19791	0.615276	0	675.323	4907.37	4071.21	7249.94	-0.413502	1.68467	NA	NA
L46130-GAGACAGATACTGG	984	318	06hpa	L46130	L46130-5	Parenchymal	24	879.541	NA	0	0	0.0096728	0	0.0143617	0	0.0126851	0	0.96328	0	-1368.52	3470.53	1814.21	6720.46	0.639283	6.99513	NA	NA
L46130-AAACTGCAGGCCAG	822	461	intact	L46130	L46130-1	Parenchymal	0	901.231	NA	0.00285042	0	0	0	0.0194385	0.26564	0.0456751	0	0.666396	0	-909.901	5352.06	400.85	8598.77	-0.853932	2.9947	NA	NA
L46130-ACGGTATTTACCAT	3208	741	06hpa	L46130	L46130-7	Intestine	13	526.868	NA	0	0	0	0	0	0.00814128	0.991859	0	0	0	140.934	5988.37	6349.65	7073.13	4.32269	4.54869	NA	NA
L46130-CCCCATCCAGAAAC	323	132	06hpa	L46130	L46130-8	Parenchymal	17	291.407	11	0	0	0	0	0	0	0	0	1	0	-1476.37	5639.4	7239.35	7308.59	-0.0189699	-8.34058	-6.14863842200016	-4.62899721902053
L46130-ACAAAGATTTTGGG	82	59	06hpa	L46130	L46130-3	Parenchymal	3	308.031	NA	0	0	0	0	0	0	0	0	1	0	174.331	4616.97	2648.32	7291.97	-2.04097	-6.72656	NA	NA
L46130-TACTTCCCGGACAC	623	347	06hpa	L46130	L46130-3	Epidermis	9	1280.54	NA	0	0.00825313	0.496152	0.00958535	0.219727	0.0217436	0.0060348	0.0119391	0.226565	0	431.02	3612.57	3007.37	6319.46	-3.46757	0.896742	NA	NA
L46130-AATCCTCAGTATGA	3109	901	06hpa	L46130	L46130-2	Intestine	30	220.688	NA	0	0	0	0	0.0212871	0.00303944	0.466302	0.445737	0.0636339	0	386.957	5078.67	3761.75	7379.31	1.62137	-4.51451	NA	NA
L46130-GGGCAGGCTTCAGT	549	239	06hpa	L46130	L46130-2	Intestine	13	208.083	NA	0	0	0	0	0	0.0178319	0.982168	0	0	0	318.552	5149.64	3664	7391.92	3.40502	5.32766	NA	NA
L46130-CAGTCAGAAAGTAG	907	441	06hpa	L46130	L46130-4	Phagocytic Cells	7	1102.05	9	0	0	0.022358	0	0	0.977642	0	0	0	0	-430.931	3507	574.204	6497.95	-6.1002	2.75895	0.101996043366446	3.60833202559311
L46130-AAGAACACTTAGAA	574	331	06hpa	L46130	L46130-7	Parenchymal	2	731.241	NA	0	0	0	0	0.016683	0.000401	0.0617469	0.023428	0.897741	0	-397.938	6372.57	5720.19	6868.76	-4.29356	4.5434	NA	NA
L46130-CCGCAATGGAAGCC	273	170	06hpa	L46130	L46130-3	Parenchymal	0	166.801	NA	0	0	0	0	0	0.00797021	0	0	0.99203	0	-113.856	4589.74	2901	7433.2	-2.46431	3.24006	NA	NA
L46130-TACAGCACTCCCCG	363	233	06hpa	L46130	L46130-3	Parenchymal	4	1004.28	NA	0.00456152	0	0.0880455	0	0.165757	0.0255764	0.00750298	0	0.708556	0	386.262	3917.32	2871.16	6595.72	-3.66198	0.520119	NA	NA
L46130-CCCGGGGTTCCGAT	110	73	06hpa	L46130	L46130-5	Parenchymal	3	257.822	NA	0	0	0	0	0	0.0040775	0.00189374	0	0.994029	0	-1125.14	4186.31	1384.05	7342.18	-0.391538	-6.73472	NA	NA
L46130-CCAGAAAGACCTAA	2997	1049	06hpa	L46130	L46130-7	Intestine	6	110.978	NA	0	0	0	0	0	0	1	0	0	0	-375.324	5715.08	5939.47	7489.02	3.07078	3.14672	NA	NA
L46130-ACGAACAGCTTCAA	372	215	06hpa	L46130	L46130-4	Intestine	1	1262.53	NA	0	0	0	0	0	0	1	0	0	0	-177.368	3413.16	356.609	6337.47	2.22519	2.19805	NA	NA
L46130-AAGTAAAGTATGCT	1056	489	06hpa	L46130	L46130-7	Intestine	5	447.366	NA	0	0	0	0	0	0.016256	0.983744	0	0	0	208.775	5883.62	6445.85	7152.63	5.61671	-1.57136	NA	NA
L46130-CCAACCGGGCCTTT	168	113	06hpa	L46130	L46130-3	Stem Cells	4	1217.23	NA	0	0	0	0	0.679023	0.161279	0.0726136	0.0534274	0.0336575	0	373.887	3650.08	3033.1	6382.77	-1.22193	-0.813573	NA	NA
L46130-TGCAGCCAGGCCCT	130	94	06hpa	L46130	L46130-2	Parenchymal	27	136.512	NA	0	0	0.0085571	0	0.0316827	0.077122	0.0165069	0.101584	0.764547	0	444.652	4859.8	3971.86	7463.49	-4.49794	0.320592	NA	NA
L46130-TCGGCTGAGATCCC	475	255	06hpa	L46130	L46130-7	Intestine	5	718.024	NA	0	0	0	0	0	0.0133878	0.932016	0.00799215	0.0466036	0	-47.4737	6248.21	6091.83	6881.98	5.4207	-2.49104	NA	NA
L46130-ACTCGGGAGCCTAA	251	149	06hpa	L46130	L46130-3	Intestine	5	964.147	NA	0	0	0	0	0	0	1	0	0	0	548.17	4077.77	2646.78	6635.85	5.24361	-3.66465	NA	NA
L46130-TGTGCCGGATAATC	41	33	06hpa	L46130	L46130-4	Intestine	5	823.426	NA	0	0	0	0	0	0	0.982421	0.0121332	0.00544563	0	-363.349	3816.51	423.442	6776.57	4.55575	-3.07876	NA	NA
L46130-AAATCTGGGCTTAT	549	118	intact	L46130	L46130-1	Parenchymal	13	476.377	NA	0.00130646	0	0.0169783	0	0.00845737	0.0333947	0.0506316	0.039202	0.85003	0	-1228.96	5006.7	602.279	9023.62	1.72086	4.82982	NA	NA
L46130-TCTACCGATAAACG	3011	1038	intact	L46130	L46130-1	Intestine	11	857.336	6	0	0	0	0	0	0.0117922	0.981944	0	0.00626429	0	-876.87	5152.21	598.599	8642.66	3.08555	3.83905	4.45356876183773	-2.3373476390187
L46130-AGGTGAGGCGGGGG	166	103	06hpa	L46130	L46130-5	Intestine	8	94.0841	NA	0	0	0	0	0	0	1	0	0	0	-1507.03	4247.78	1734.49	7505.92	6.70424	0.608087	NA	NA
L46130-TTTGGCACGCTTGA	1687	508	06hpa	L46130	L46130-4	Intestine	13	524.555	NA	0	0	0	0	0	0	1	0	0	0	-414.834	4112.72	390.764	7075.44	4.19674	3.73304	NA	NA
L46130-CGGAGCTTCTTAAG	2861	929	06hpa	L46130	L46130-8	Parenchymal	17	276.267	NA	0	0	0	0	0	0	0	0	1	0	-1392.88	5671.36	7327.46	7323.73	-0.958691	-8.39601	NA	NA
L46130-GGTCGCCCTCCCAG	1963	866	06hpa	L46130	L46130-7	Parenchymal	10	847.296	5	0	0	0	0	0.00864755	0	0	0.0209198	0.970433	0	-144.415	6414.32	5949.42	6752.7	1.93294	-2.4218	4.9239938907745	-0.264056218082117
L46130-GAAGGGTTATTCGT	290	146	06hpa	L46130	L46130-5	Muscle	0	456.605	NA	0.95454	0	0.0146832	0	0	0.0307769	0	0	0	0	-1578.21	3850.56	1911.77	7143.39	-2.2432	4.55185	NA	NA
L46130-AAGATCTAGACATT	3738	1105	06hpa	L46130	L46130-4	Intestine	11	1242.52	6	0	0.0325114	0	0	0.0654486	0.0523516	0.840606	0.00908282	0	0	-442.086	3357.59	626.357	6357.48	1.6188	3.78746	4.21068889428402	-2.11545814316909
L46130-GGGGCCTCTGAAGA	217	111	06hpa	L46130	L46130-5	Muscle	0	742.4	NA	0.959421	0	0.0190233	0	0	0	0	0.0215558	0	0	-1283.66	3637.3	1686.91	6857.6	-2.58212	3.84867	NA	NA
L46130-CGAAACGCATGCCA	195	120	06hpa	L46130	L46130-7	Stem Cells	11	645.09	NA	0	0	0	0	0.96197	0	0.0183322	0.0196983	0	0	-42.5907	6170.2	6119.94	6954.91	1.15708	4.1041	NA	NA
L46130-AGGCGCGCAGACAC	510	282	06hpa	L46130	L46130-4	Parenchymal	14	573.433	NA	0	0	0	0	0	0	0.14568	0.000792187	0.853528	0	-555.412	4021.27	551.189	7026.57	4.33197	-2.52831	NA	NA
L46130-GATAGGTCCTACGA	489	320	06hpa	L46130	L46130-3	Parenchymal	43	332.601	NA	0	0	0	0	0	0	0	0	1	0	60.6369	4508.69	2803.39	7267.4	-4.85769	-0.720633	NA	NA
L46130-GGTTGAAAGGGCGG	830	365	intact	L46130	L46130-1	Parenchymal	13	329.498	6	0	0	0	0	0.0207088	0	0.140166	0.0159996	0.823125	0	-1379.69	4987.84	563.555	9170.5	2.23319	4.75839	5.09338933755185	-1.8693665389363
L46130-CCCACACTGTCTGT	1145	576	intact	L46130	L46130-1	Intestine	0	48.0277	NA	0	0	0	0	0	0.00197156	0.998028	0	0	0	-1635.55	4869.69	577.746	9451.97	0.706104	2.60127	NA	NA
L46130-CGGTCCAACATGAC	1096	554	06hpa	L46130	L46130-3	Intestine	1	711.388	NA	0	0	0	0	0	0.0773596	0.918405	0	0.0042358	0	322.176	4228.93	2746.96	6888.61	2.04049	0.0212818	NA	NA
L46130-TTTAAGAGCGCGAG	2513	1097	06hpa	L46130	L46130-5	Parenchymal	9	113.298	10	0	0	0.181956	0	0	0	0	0	0.818044	0	-1602.2	4200.69	1838.92	7486.7	-0.480875	-3.9008	3.68004543114926	5.35906707007248
L46130-GCTGAGGTTCAAAC	200	137	06hpa	L46130	L46130-7	Neural	33	281.284	NA	0.00316991	0	0.00269445	0	0.204087	0	0	0.763967	0.020581	0.00550042	-97.4329	5806.03	6177.15	7318.72	-1.25288	-3.72832	NA	NA
L46130-CTGGCGTTACAATA	368	229	06hpa	L46130	L46130-8	Parenchymal	0	174.098	NA	0	0	0	0	0	0	0	0	1	0	-1342.5	5582.46	7325.39	7425.9	-0.718697	2.47992	NA	NA
L46130-GATTTGTCTCTAGC	601	340	intact	L46130	L46130-1	Stem Cells	0	295.492	2	0.0123977	0	0	0	0.70566	0.00698188	0.261789	0.0131719	0	0	-1394.5	4933.51	608.438	9204.51	-0.862406	0.605692	0.508206879389538	-0.0036980037037605
L46130-CTAACGCATACTAT	150	90	06hpa	L46130	L46130-3	Intestine	1	1180.35	NA	0	0	0	0	0	0.00392103	0.996079	0	0	0	554.359	3819.38	2788.41	6419.65	3.29888	1.9563	NA	NA
L46130-GGCCATTTGGCGCA	796	406	06hpa	L46130	L46130-4	Parenchymal	3	241.889	1	0	0	0	0	0	0	0.00892656	0	0.991073	0	-396.216	4412.3	289.799	7358.11	5.7044	-0.545245	-1.2593362874863	-5.20605028908889
L46130-TAGTGAACCATTAC	98	74	06hpa	L46130	L46130-7	Intestine	2	329.417	NA	0	0.030123	0.00635117	0	0.180249	0	0.568777	0.214499	0	0	-398.201	5951.33	5846.61	7270.58	-4.3981	2.82863	NA	NA
L46130-GATAGCATGAACAG	44	39	06hpa	L46130	L46130-2	Parenchymal	4	101.714	NA	0	0	0	0	0	0	0	0.00399391	0.996006	0	266.249	5041.66	3719.5	7498.29	-0.552398	-0.88438	NA	NA
L46130-AGGCGACCTATGCT	212	150	06hpa	L46130	L46130-7	Parenchymal	10	383.647	5	0	0	0.01029	0.0236974	0.0668099	0.0159508	0.0160282	0	0.867224	0	-196.35	5944.55	6041.16	7216.35	0.803031	-1.77398	3.00943071175839	1.10904316860993
L46130-TAGATGACCAGACG	747	416	06hpa	L46130	L46130-8	Epidermis	41	99.6597	NA	0	0.0852357	0.479662	0	0.159138	0.0112484	0.0207723	0.101242	0.142701	0	-1704.53	5280.93	6860.16	7500.34	-2.48428	5.88156	NA	NA
L46130-TAATCGGCCAGTGC	1893	616	06hpa	L46130	L46130-7	Intestine	5	472.325	NA	0	0	0	0	0	0	1	0	0	0	159.754	5925.25	6386.58	7127.68	4.25226	3.59477	NA	NA
L46130-TCCGCAGGGCAGCA	1766	452	06hpa	L46130	L46130-7	Intestine	13	558.686	NA	0	0	0	0	0	0.00689252	0.993107	0	0	0	159.95	6015.74	6359.56	7041.31	3.89966	4.40928	NA	NA
L46130-AAATCTTGCACGGT	1061	521	06hpa	L46130	L46130-5	Epidermis	9	721.551	NA	0	0	1	0	0	0	0	0	0	0	-1148.72	3697.42	1540.67	6878.45	-2.90932	1.33078	NA	NA
L46130-GTCGTTACCCCTGA	521	307	06hpa	L46130	L46130-2	Parenchymal	3	81.0786	NA	0	0	0	0	0	0	0	0	1	0	282.184	4985.59	3774.01	7518.92	0.242348	-5.96668	NA	NA
L46130-TCCGACAATGATCG	1211	565	06hpa	L46130	L46130-3	Parenchymal	19	647.187	14	0	0	0	0.00466242	0.0922688	0.0265532	0.0178366	0	0.858679	0	239.714	4250.04	2802.85	6952.81	-6.15152	-2.48585	-2.11497944067691	5.87819730002244
L46130-AGGGGAGAAGGGGT	91	47	06hpa	L46130	L46130-3	Intestine	13	929.176	NA	0	0.00559494	0	0	0	0.0186168	0.953169	0.0226197	0	0	422.819	4033.78	2774.94	6670.82	2.48439	5.06436	NA	NA
L46130-GCTAAGTCTTAAGG	175	109	06hpa	L46130	L46130-7	Epidermis	9	578.14	NA	0	0.00765263	0.707322	0	0.0125783	0.00821958	0.0238223	0.0303226	0.210082	0	41.5224	6073.48	6229.25	7021.86	-3.02337	1.41935	NA	NA
L46130-ACGAAGGTAAAGCA	368	182	06hpa	L46130	L46130-3	Parenchymal	17	96.6121	NA	0	0	0	0	0	0	0	0	1	0	-29.4515	4733.23	2750.04	7503.39	-0.315284	-8.48879	NA	NA
L46130-AGAGGACCGCGGAT	1141	492	06hpa	L46130	L46130-4	Intestine	8	309.544	NA	0	0	0	0	0	0	1	0	0	0	-512.076	4308.44	429.916	7290.46	6.17698	0.894554	NA	NA
L46130-TGCTAAAGTACGAA	95	62	06hpa	L46130	L46130-4	Parenchymal	17	330.184	NA	0	0	0	0	0	0	0	0	1	0	-811.809	4200.45	747.842	7269.82	-0.118461	-8.44146	NA	NA
L46130-CACATCTCATGGGT	778	378	06hpa	L46130	L46130-7	Intestine	5	810.125	NA	0	0	0	0	0	0	1	0	0	0	-380.577	6449.81	5713.52	6789.87	5.31582	-3.50196	NA	NA
L46130-GACTTCGTGTACAG	1063	457	06hpa	L46130	L46130-4	Parenchymal	41	1118.14	NA	0	0.0223922	0.0578707	0	0.0378742	0.0210344	0.038528	0.0155924	0.806708	0	-646.268	3428.1	802.975	6481.86	-2.16101	6.37456	NA	NA
L46130-AGTCACTCCGTACG	1289	650	intact	L46130	L46130-1	Neural	2	625.694	4	0	0.0233116	0	0	0.00335082	0.00131248	0.337054	0.594304	0.0406675	0	-1163.6	5244.41	406.101	8874.31	-4.86703	3.38704	3.7146068267944	2.87487612921555
L46130-GTGCGTAACTAGGT	438	228	06hpa	L46130	L46130-5	Parenchymal	17	133.166	NA	0	0	0	0	0	0	0	0	1	0	-1559.44	4192.21	1800.11	7466.83	-0.20959	-8.38595	NA	NA
L46130-CGGCGCTTTCAGAG	201	116	06hpa	L46130	L46130-5	Parenchymal	7	272.911	NA	0.00504334	0	0	0	0.0750101	0	0.00375902	0.0102191	0.905968	0	-1568.07	4044.45	1848.9	7327.09	-6.22173	2.15214	NA	NA
L46130-TGCTGCAGAAGGGA	266	181	intact	L46130	L46130-1	Intestine	8	39.0594	NA	0	0	0	0	0	0	1	0	0	0	-1654.24	4892.13	549.955	9460.94	4.93842	0.234165	NA	NA
L46130-CCCCTCCAACTATC	2336	922	06hpa	L46130	L46130-5	Parenchymal	15	231.665	13	0	0	0	0	0	0	0	0	1	0	-1595.46	4079.53	1865.62	7368.34	-2.09267	-5.11554	-6.08220642279361	1.35105262953599
L46130-CTAAACTCACAGCG	2963	1287	06hpa	L46130	L46130-3	Parenchymal	3	260.686	1	0	0	0	0	0	0	0	0	1	0	160.381	4664.86	2632.6	7339.31	-0.491728	-7.09905	-4.23607319067691	-3.63976515572708
L46130-TTTCAGTGCACTCG	154	99	06hpa	L46130	L46130-3	Intestine	14	522.183	NA	0	0	0	0	0	0	1	0	0	0	306.445	4447.94	2635.55	7077.82	3.5559	-4.09456	NA	NA
L46130-ATTTGCCGTCACGC	344	168	06hpa	L46130	L46130-4	Parenchymal	17	301.362	NA	0	0	0	0	0	0	0	0	1	0	-836.714	4223.26	765.445	7298.64	-0.41854	-8.51379	NA	NA
L46130-TGCATAAACTCTCC	528	246	06hpa	L46130	L46130-7	Epidermis	7	664.937	NA	0.163031	0.0280998	0.274661	0	0.0276946	0.192703	0.171658	0.142153	0	0	-111.702	6212.8	6041.22	6935.06	-5.88375	2.69416	NA	NA
L46130-GTAGGGCCAGGCTC	930	303	06hpa	L46130	L46130-4	Intestine	13	681.955	NA	0	0	0	0	0	0	1	0	0	0	-555.117	3908.4	582.205	6918.05	2.12332	4.35621	NA	NA
L46130-GCTCTCCTTTTATA	2859	1022	06hpa	L46130	L46130-7	Stem Cells	11	594.036	6	0.002685	0.0173505	0	0.00671673	0.590776	0.103352	0.170007	0.025957	0.0831559	0	87.3314	6075.7	6272.27	7005.96	1.41687	3.4854	3.84288842011715	-1.96684325974624
L46130-ATAAGTATAGATCA	1824	714	06hpa	L46130	L46130-8	Intestine	6	66.0159	NA	0	0	0	0	0	0	1	0	0	0	-1432.96	5403.05	7156.01	7533.98	3.37768	2.70293	NA	NA
L46130-AACGACCACAGTTT	390	262	06hpa	L46130	L46130-4	Phagocytic Cells	7	818.557	NA	0	0	0.0226863	0	0	0.966754	0.0105597	0	0	0	-478.066	3788.47	541.436	6781.44	-5.94884	-1.53635	NA	NA
L46130-ACTTGTTAGTAGAG	723	421	06hpa	L46130	L46130-4	Neural	33	77.6847	NA	0	0	0.00645946	0.0103265	0.0249278	0	0.000283034	0.909176	0.0488274	0	-853.934	4451.09	718.807	7522.32	-1.02969	-4.04428	NA	NA
L46130-CCCTATGCAGCAAT	1110	455	06hpa	L46130	L46130-4	Parenchymal	15	160.591	11	0	0	0	0	0	0	0	0	1	0	-475.327	4474.08	348.674	7439.41	-0.915107	-7.14605	-5.84821813772892	-2.64207519333999
L46130-ATAAAATCGAGCAC	1472	771	06hpa	L46130	L46130-2	Parenchymal	25	496.958	4	0.0388102	0.00509948	0	0.00337554	0.207562	0.267579	0.033016	0.156298	0.28826	0	623.39	5223.68	3786.31	7103.04	-2.95048	2.06269	2.53038937379147	0.00464169937927783
L46130-TCGATAAAACATGC	3844	1215	06hpa	L46130	L46130-3	Parenchymal	22	896.611	16	0	0	0	0	0	0	0	0	1	0	401.851	4058.88	2777.94	6703.39	-3.9243	-3.36135	-3.67535393904422	4.15703951079209
L46130-TAAATATCAGAACC	537	287	06hpa	L46130	L46130-4	Parenchymal	28	1454.78	NA	0	0	0	0	0	0	0	0	1	0	-271.209	3185.98	509.771	6145.22	0.817683	-2.58423	NA	NA
L46130-GCGACGGGGATATT	964	289	06hpa	L46130	L46130-5	Parenchymal	28	1073.92	NA	0	0	0	0	0	0	0	0	1	0	-1091.45	3347.34	1581.49	6526.08	1.59536	-3.04969	NA	NA
L46130-CTTATTAGATCTGC	802	307	06hpa	L46130	L46130-4	Intestine	6	569.896	NA	0	0	0	0	0	0	1	0	0	0	-741.184	3971.33	743.524	7030.1	3.96181	3.05507	NA	NA
L46130-GTGGGGTCTTTGGG	981	581	06hpa	L46130	L46130-2	Phagocytic Cells	7	508.491	NA	0	0	0	0	0	0.995529	0	0	0.00447131	0	624.424	5241.63	3772.51	7091.51	-7.02243	1.85449	NA	NA
L46130-AAACCCGAGGCTGA	155	103	06hpa	L46130	L46130-7	Parenchymal	2	255.58	NA	0	0	0.346016	0.00271858	0.101893	0	0	0.0170355	0.532337	0	-350.471	5858.86	5919.93	7344.42	-4.8526	4.67322	NA	NA
L46130-GATCCATAGGGCTC	78	61	06hpa	L46130	L46130-2	Parenchymal	10	946.447	NA	0	0	0	0	0.269013	0	0	0	0.730987	0	1085.26	5355.66	3955.73	6653.55	0.278301	-1.51476	NA	NA
L46130-AACCGCTACACAGC	2555	1138	06hpa	L46130	L46130-2	Phagocytic Cells	0	771.257	2	0	0.00692739	0	0.00963226	0.0193561	0.759477	0.204607	0	0	0	932.705	5267.24	3935.75	6828.74	-0.353087	0.00706763	0.202882429254307	-0.0939749006573433
L46130-TTCCAAATCAAGCA	1866	921	06hpa	L46130	L46130-4	Phagocytic Cells	0	1041.16	4	0	0	0.00581857	0	0	0.769464	0.00293659	0.221781	0	0	-574.011	3529.08	705.55	6558.84	-3.9953	2.56253	1.04711926509167	2.92932306486924
L46130-AAGCGCAATATGTT	715	291	06hpa	L46130	L46130-5	Intestine	14	132.473	NA	0	0	0	0	0	0	1	0	0	0	-1330.83	4258.05	1562.21	7467.53	3.49108	3.20077	NA	NA
L46130-GATCGGTGGTATGA	560	262	06hpa	L46130	L46130-5	Parenchymal	8	274.589	NA	0	0	0	0	0	0	0.0145059	0	0.985494	0	-1099.03	4176.31	1361.67	7325.41	6.88358	0.75517	NA	NA
L46130-TTCTACTTCGGACA	148	109	06hpa	L46130	L46130-4	Phagocytic Cells	11	167.676	NA	0	0	0.0647974	0	0	0.935203	0	0	0	0	-801.321	4372.61	690.02	7432.32	-0.187428	0.764965	NA	NA
L46130-CCACGGCCATTAAG	2830	885	06hpa	L46130	L46130-2	Intestine	13	309.75	NA	0	0	0	0	0	0	1	0	0	0	412.669	5193.42	3684.96	7290.25	3.32001	3.80381	NA	NA
L46130-GCACATCCCGCACA	256	185	intact	L46130	L46130-1	Parenchymal	0	179.848	NA	0.0482717	0.0023288	0.0232734	0	0.04497	0.0442433	0.00340106	0.024058	0.809454	0	-1482.56	4842.52	660.023	9320.15	-2.34389	2.65021	NA	NA
L46130-TCGACGCACGGATC	575	334	06hpa	L46130	L46130-4	Intestine	5	1159.53	NA	0	0	0	0	0	0.0116173	0.970001	0.0183815	0	0	-303.012	3484.1	457.653	6440.47	4.54729	-2.50259	NA	NA
L46130-TTGAGTCAGGATTA	1137	374	06hpa	L46130	L46130-5	Parenchymal	3	160.658	11	0	0	0	0	0	0	0	0	1	0	-1216.29	4261.37	1451.15	7439.34	-1.07954	-8.73405	-5.22338503073429	-5.84725321572463
L46130-TCTGCTCGTTCGCG	215	124	06hpa	L46130	L46130-8	Parenchymal	0	336.673	NA	0.0609025	0	0.00323521	0	0	0	0	0.052409	0.883453	0	-1684.77	5568.3	7023.86	7263.33	-2.38145	4.42668	NA	NA
L46130-GCGGAGCGCTCGCT	1578	648	06hpa	L46130	L46130-3	Parenchymal	6	324.539	6	0	0	0	0	0	0.00215375	0.00491066	0	0.992936	0	110.118	4552.62	2737.71	7275.46	3.42968	3.60277	4.93986064721371	-2.81326378625076
L46130-GTCCCAGATCCAAG	1805	738	06hpa	L46130	L46130-7	Parenchymal	42	556.05	NA	0.157145	0.0642531	0.0489694	0.00384519	0.199038	0.110581	0.0106828	0.154638	0.250847	0	55.1322	6046.02	6250.48	7043.95	-7.12345	-0.468899	NA	NA
L46130-ACTGCGCTTATGCG	1904	746	06hpa	L46130	L46130-2	Parenchymal	38	220.836	6	0	0	0	0	0	0	0	0	1	0	443.286	5003.07	3856.03	7379.16	-0.0111322	-4.78059	4.07055217553402	-1.60117687028091
L46130-AAACACTCACGTAC	3242	745	06hpa	L46130	L46130-7	Intestine	13	749.638	6	0	0	0	0	0	0	1	0	0	0	-142.789	6311.41	5981.92	6850.36	2.62307	5.43948	5.32365304757382	-2.33200110238235
L46130-TCTCTCAGGTTAGG	55	40	06hpa	L46130	L46130-3	Intestine	11	1221.81	NA	0	0	0	0	0	0	1	0	0	0	462.717	3705.8	2928.34	6378.19	3.95075	2.61976	NA	NA
L46130-CGCCCTAATTAAAG	2211	1043	06hpa	L46130	L46130-5	Parenchymal	3	116.733	NA	0	0	0	0	0	0	0	0	1	0	-1149.63	4326.04	1369.32	7483.27	0.0538197	-5.91747	NA	NA
L46130-AGTTGGAATCCTTG	298	168	06hpa	L46130	L46130-5	Parenchymal	17	249.625	NA	0	0	0	0	0	0	0	0	1	0	-1401.34	4116.16	1668.9	7350.38	-0.401104	-7.26796	NA	NA
L46130-GTATCAGTTGGGTA	1850	812	06hpa	L46130	L46130-8	Neural	30	139.268	21	0	0.0168228	0.00606307	0	0.0271033	0.0114683	0	0.774319	0.164224	0	-1500.23	5448.3	7121.28	7460.73	1.4599	-4.54113	-3.56927197645877	-1.65021981042068
L46130-CCACACAGTGGACC	1400	262	06hpa	L46130	L46130-4	Intestine	13	1021.71	NA	0	0	0	0	0	0	1	0	0	0	-223.818	3650.4	335.448	6578.29	2.85801	5.30343	NA	NA
L46130-ATAAAAGTAACCTT	64	33	06hpa	L46130	L46130-7	Intestine	6	605.825	NA	0	0	0	0.0119621	0	0	0.985712	0	0	0.00232636	274.677	6028.99	6464.99	6994.18	4.44829	4.92217	NA	NA
L46130-TACGGACAGGAATA	230	157	06hpa	L46130	L46130-5	Parenchymal	15	50.155	NA	0	0	0	0	0	0	0	0	1	0	-1288.13	4355.81	1494.37	7549.84	-1.43081	-5.36377	NA	NA
L46130-GCATGACGGCCGTC	1684	590	06hpa	L46130	L46130-4	Intestine	6	676.707	NA	0	0	0	0	0	0	1	0	0	0	-589.574	3903.92	616.554	6923.29	3.60631	3.00562	NA	NA
L46130-TTTTGTAGATTTAT	1133	581	06hpa	L46130	L46130-4	Parenchymal	20	113.612	18	0	0	0	0	0	0.00359374	0.000388316	0	0.996018	0	-451.623	4529.82	310.442	7486.39	0.991975	-5.4023	-7.27863233755802	-0.97686923783462
L46130-AGTGTTCGCTTCCA	141	84	06hpa	L46130	L46130-6	Intestine	5	311.236	NA	0	0	0	0	0	0	1	0	0	0	1108.5	6071.25	5028.12	7288.76	5.41714	-3.29414	NA	NA
L46130-AAATGTCCAATGCC	729	380	06hpa	L46130	L46130-4	Phagocytic Cells	23	1034.76	19	0	0	0	0.0251869	0.085307	0.879578	0.00549837	0.00442955	0	0	-369.373	3594.81	490.709	6565.24	-1.96988	-0.740138	-1.47810810278629	2.43930314738114
L46130-ACAGGCGGCCGACT	301	149	06hpa	L46130	L46130-4	Intestine	13	623.95	NA	0	0	0	0	0	0.00439276	0.995607	0	0	0	-671.612	3935.15	686.713	6976.05	3.00038	4.73543	NA	NA
L46130-TACGAAACTCTTTA	227	92	06hpa	L46130	L46130-7	Intestine	13	397.73	NA	0	0	0	0	0	0	1	0	0	0	85.3169	5870.5	6332.05	7202.27	3.44272	4.68254	NA	NA
L46130-TGAGTGAATACGCG	625	258	06hpa	L46130	L46130-4	Intestine	13	386.15	NA	0	0	0	0	0	0	0.742628	0	0.257372	0	-602.109	4202.72	545.735	7213.85	3.30363	3.84778	NA	NA
L46130-CAGGGGGAAACCCT	2573	903	intact	L46130	L46130-1	Parenchymal	20	460.231	18	0	0	0	0	0	0	0	0	1	0	-1297.39	5133.62	458.992	9039.77	0.819277	-5.71853	-7.02586572836612	-1.1536398057286
L46130-GTCTCCCATACATC	408	54	06hpa	L46130	L46130-7	Intestine	13	441.268	NA	0	0.0126381	0	0	0.0176712	0.0291943	0.845325	0.0840244	0.0111466	0	64.7043	5922.65	6296.71	7158.73	1.80042	4.7962	NA	NA
L46130-ACTTGGGATTTGGC	872	388	intact	L46130	L46130-1	Pharynx	34	839.469	NA	0	0	0	0	0	0.000924671	0	0	0	0.999075	-937.056	5254.02	481.684	8660.53	-1.54187	7.90654	NA	NA
L46130-ATATTCACGTCCCC	296	129	06hpa	L46130	L46130-5	Parenchymal	31	411.33	NA	0	0	0	0	0	0	0	0.00306438	0.996936	0	-1591	3893.99	1912.16	7188.67	-0.234719	5.32181	NA	NA
L46130-GCGGGGTGTCGCTC	1253	601	06hpa	L46130	L46130-2	Stem Cells	27	658.793	2	0	0.0126095	0	0	0.826733	0.0648213	0	0.0811195	0.0147165	0	793.071	5266.63	3852.99	6941.21	-3.16046	-0.308412	-0.854294354426609	0.959186452215505
L46130-GACACGACACTCTG	653	334	intact	L46130	L46130-1	Pharynx	34	1301.51	NA	0	0	0	0	0	0.00609411	0	0.00243221	0	0.991474	-485.12	5368.56	543.979	8198.49	-1.92759	7.99584	NA	NA
L46130-AAACTGCAATCACT	407	224	06hpa	L46130	L46130-3	Parenchymal	3	87.9629	NA	0	0	0	0	0	0	0.00189191	0	0.998108	0	-111.358	4687.24	2843.58	7512.04	-1.9008	-7.096	NA	NA
L46130-ATGCCGATCAATAG	430	267	06hpa	L46130	L46130-5	Parenchymal	2	395.142	NA	0	0	0	0	0	0.00870509	0	0	0.991295	0	-1044.15	4066.6	1338.96	7204.86	-4.65469	2.78054	NA	NA
L46130-TAATAACTTACGGT	935	503	06hpa	L46130	L46130-7	Neural	27	654.591	NA	0	0.0139999	0	0	0	0.00909356	0.0291259	0.946105	0.00167524	0	12.5838	6162.76	6174.8	6945.41	-4.4172	0.215917	NA	NA
L46130-GCCTGACTCGAAGT	1468	563	06hpa	L46130	L46130-4	Intestine	6	859.466	NA	0	0	0	0	0	0	1	0	0	0	-199.281	3826.35	263.079	6740.53	3.48062	3.00818	NA	NA
L46130-TAAGCTTCCCGATT	2586	972	06hpa	L46130	L46130-5	Parenchymal	17	223.553	11	0	0	0	0	0	0	0	0	1	0	-1177.86	4206.92	1429.1	7376.45	-0.651643	-7.90847	-6.4211947269318	-3.88290394585769
L46130-CTGATTGCCTGGGC	259	167	06hpa	L46130	L46130-7	Parenchymal	0	362.908	NA	0	0	0.00504301	0	0.00608585	0.00861275	0.00168312	0.0123534	0.966222	0	-120.865	5899	6126.84	7237.09	-3.91412	3.3847	NA	NA
L46130-AGAAATTCTGATTG	597	329	06hpa	L46130	L46130-5	Parenchymal	17	255.035	NA	0	0	0	0	0	0	0	0	1	0	-1281.9	4144.55	1546.25	7344.96	-0.170913	-8.11004	NA	NA
L46130-ACATGTGCTGGTCC	2524	968	06hpa	L46130	L46130-5	Parenchymal	17	360.477	11	0	0	0	0	0	0	0	0	1	0	-1192.92	4060.26	1483.77	7239.52	-0.984866	-8.61224	-6.07781856726383	-5.15679873269241
L46130-GGCTATGTCTGTCC	869	517	06hpa	L46130	L46130-4	Parenchymal	29	1071.3	NA	0	0	0.023316	0.00243331	0.00973378	0.00357862	0	0.286284	0.674654	0	-508.78	3516.54	646.356	6528.7	-6.09319	1.27003	NA	NA
L46130-GAGTTTACGCTACA	372	243	06hpa	L46130	L46130-3	Intestine	23	759.464	NA	0	0.00700722	0	0.114261	0	0.00884998	0.788764	0.0811176	0	0	529.357	4313.45	2528.43	6840.54	-2.53936	-0.763009	NA	NA
L46130-ATAAAGCTCAATAA	251	148	06hpa	L46130	L46130-4	Parenchymal	10	1446.01	NA	0	0	0	0.0170936	0.0587362	0.0019989	0.000997349	0.00497758	0.916196	0	-288.257	3190.19	524.984	6153.99	1.04876	-1.67624	NA	NA
L46130-GGTGGGACTCTGGC	1235	350	06hpa	L46130	L46130-4	Stem Cells	13	141.476	NA	0	0	0	0	0.570189	0.128815	0.0826022	0.169084	0.0493097	0	-618.133	4452.76	491.792	7458.52	2.20221	4.992	NA	NA
L46130-CTTCAGGTCCATAG	575	200	06hpa	L46130	L46130-4	Phagocytic Cells	13	720.915	NA	0	0	0.0884919	0	0	0.898979	0.012529	0	0	0	-556.139	3867.56	594.514	6879.08	2.18348	5.39379	NA	NA
L46130-ACAGTTCCTCCTCA	789	359	06hpa	L46130	L46130-8	Parenchymal	20	31.2434	18	0	0	0	0	0	0	0.00283326	0	0.997167	0	-1639.81	5239.79	6894.8	7568.76	1.31076	-5.82633	-7.50891559790348	-1.05846787732284
L46130-CCATAGCTATAGTC	187	119	intact	L46130	L46130-1	Phagocytic Cells	35	914.76	NA	0	0	0.105466	0	0	0.884958	0.00663449	0.00294072	0	0	-794.94	5102.36	675.409	8585.24	-0.387283	-3.7751	NA	NA
L46130-TCGGGACGTCGCTC	2106	960	06hpa	L46130	L46130-4	Stem Cells	31	1242.99	9	0.00422324	0.0297439	0	0.0036862	0.658983	0.10625	0.152822	0.044291	0	0	-390.445	3371.99	572.746	6357.01	-0.726772	5.41245	2.03639632989193	-0.292206478530573
L46130-TAGCCAGCTAACAC	2214	424	06hpa	L46130	L46130-4	Intestine	13	371.284	NA	0	0	0	0	0	0.00346342	0.996537	0	0	0	-349.955	4290.97	278.997	7228.72	2.54818	4.82176	NA	NA
L46130-CGGTTATGTAAGTT	1616	631	06hpa	L46130	L46130-4	Intestine	13	479.494	NA	0	0	0	0	0	0	1	0	0	0	-496.933	4135.92	463.208	7120.51	2.87438	4.13748	NA	NA
L46130-TCGTCTGCATGGGC	1677	683	06hpa	L46130	L46130-4	Intestine	14	375.636	12	0	0	0	0	0	0	0.843155	0	0.156845	0	-751.971	4170.41	698.681	7224.36	5.70287	0.0331202	1.08859414387967	-5.74486149590652
L46130-TTTGGTCATAATAG	1468	432	intact	L46130	L46130-1	Intestine	13	719.887	NA	0	0	0	0	0	0	1	0	0	0	-999.672	5089.18	611.275	8780.11	3.1477	3.90115	NA	NA
L46130-GGCAGGTGCAAATA	1351	672	06hpa	L46130	L46130-3	Epidermis	21	663.57	17	0	0	0.919671	0	0	0.0803289	0	0	0	0	217.527	4214.83	2841.11	6936.43	-3.20223	0.482916	1.63866359521176	3.40142022330124
L46130-GGTCCGGGCTAGTG	533	302	06hpa	L46130	L46130-6	Intestine	5	420.449	NA	0	0	0	0	0	0.0101188	0.989881	0	0	0	1069.09	6222.57	4916.21	7179.55	5.19844	-1.89307	NA	NA
L46130-GCACTAACGTCCCT	117	53	intact	L46130	L46130-1	Intestine	11	1246.01	NA	0	0	0	0	0	0	1	0	0	0	-504.34	5267.55	630.525	8253.99	2.57452	4.00305	NA	NA
L46130-CGGTATAAAAATCT	51	18	06hpa	L46130	L46130-7	Intestine	13	127.779	NA	0.00418844	0.0841385	0.0289132	0	0.286045	0	0.596715	0	0	0	-372.018	5731.65	5937.64	7472.22	1.86179	4.90221	NA	NA
L46130-ACATGATGGGAACG	3243	879	06hpa	L46130	L46130-7	Intestine	13	431.244	NA	0	0	0	0	0	0	1	0	0	0	154.064	5883.97	6393.57	7168.76	3.98963	4.47825	NA	NA
L46130-GGTTATTGTTCTGT	3185	742	06hpa	L46130	L46130-3	Intestine	5	918.526	NA	0	0	0	0	0	0	1	0	0	0	580.055	4155.19	2576.57	6681.47	4.22385	3.28838	NA	NA
L46130-ATGTGTACTGTTGA	670	313	06hpa	L46130	L46130-7	Intestine	7	666.401	NA	0	0	0	0	0	0.0601919	0.939808	0	0	0	-89.1794	6207.23	6064.38	6933.6	2.58048	2.96464	NA	NA
L46130-AACGTCGCATCGTT	228	146	06hpa	L46130	L46130-4	Intestine	14	654.591	NA	0	0	0	0	0	0	1	0	0	0	-417.259	3976.68	430.821	6945.41	3.50599	-1.80249	NA	NA
L46130-CTAGCCGTGTACGC	2520	1065	06hpa	L46130	L46130-8	Parenchymal	35	26.0034	13	0	0	0	0	0.00940432	0	0	0.182055	0.808541	0	-1417.85	5365.48	7149.83	7574	-0.60618	-4.14618	-5.13050668905948	-0.1565672282521
L46130-AGCAACTCTGCTCA	358	221	06hpa	L46130	L46130-3	Intestine	16	738.358	NA	0	0	0	0.0123519	0.00508277	0	0.584512	0.0259311	0.355329	0.0167938	497.46	4317.09	2552.62	6861.64	0.541117	1.39293	NA	NA
L46130-GCAGCGGTATCCCA	2221	793	06hpa	L46130	L46130-7	Intestine	6	756.942	NA	0	0	0	0	0	0	1	0	0	0	-241.316	6350.14	5876.31	6843.06	4.12568	3.00014	NA	NA
L46130-GAGATCACCGCCAC	1767	961	06hpa	L46130	L46130-3	Parenchymal	32	1183.39	NA	0	0.0104357	0.045765	0	0	0.0269568	0	0.067666	0.849177	0	317.525	3652.3	3078.23	6416.61	-1.76028	2.05622	NA	NA
L46130-AAATCAGGGTTAGT	1671	850	06hpa	L46130	L46130-5	Phagocytic Cells	4	863.533	19	0	0.0902906	0	0.0251522	0.171009	0.39918	0.286498	0.0215912	0.00627921	0	-1153.95	3548.3	1586.54	6736.47	-0.829058	-0.244764	-0.0237639642832144	1.7708009358104
L46130-GTAGCGTAAACTCT	279	147	06hpa	L46130	L46130-5	Parenchymal	28	857.833	NA	0	0	0	0	0	0	0	0	1	0	-1427.5	3476.3	1869.35	6742.17	0.721405	-2.50297	NA	NA
L46130-ATTTCAGGCGCTAT	944	348	06hpa	L46130	L46130-4	Intestine	14	362.25	NA	0	0	0	0	0	0	1	0	0	0	-524.255	4250.07	457.805	7237.75	3.75442	-3.17553	NA	NA
L46130-TCCCGAACAATTTC	2783	1113	06hpa	L46130	L46130-7	Parenchymal	28	864.81	20	0	0	0	0	0	0	0	0	1	0	-358.778	6500.27	5719.14	6735.19	1.16354	-2.30102	5.76276141930844	1.265934633797
L46130-CTGTCAGGGTATAC	117	56	06hpa	L46130	L46130-7	Stem Cells	7	470.964	NA	0	0	0.0274349	0	0.5932	0.00858685	0.0669917	0.060628	0.243159	0	-24.6216	5981.96	6193.69	7129.04	-5.28422	1.7975	NA	NA
L46130-CCAAAACTTTACTG	2981	767	06hpa	L46130	L46130-4	Intestine	5	920.954	NA	0	0	0	0	0	0	1	0	0	0	-250.726	3747.51	334.372	6679.05	3.89018	4.01966	NA	NA
L46130-AATACACTGGTTTT	1046	540	06hpa	L46130	L46130-7	Epidermis	7	521.018	NA	0	0	0.352456	0	0.00464294	0.136957	0	0.314041	0.191903	0	4.1852	6025.36	6208.11	7078.98	-6.17409	1.56107	NA	NA
L46130-CTTCCAGGGTATAT	1446	768	06hpa	L46130	L46130-5	Parenchymal	32	643.384	23	0	0.00062173	0.00410802	0	0	0	0	0.0190574	0.976213	0	-1507.93	3676.37	1891.9	6956.62	-1.58544	1.98614	6.75567132760311	6.98158465582688
L46130-AAGACCGATTTAAC	220	138	06hpa	L46130	L46130-5	Parenchymal	39	238.479	24	0	0	0	0	0	0	0	0	1	0	-1329.51	4148.21	1591.03	7361.52	-0.45612	-5.74335	-5.2204882449982	-1.58986676972549
L46130-GGTGCTTGGCTCAG	2131	1147	06hpa	L46130	L46130-7	Neural	7	277.406	NA	0	0	0.0755226	0	0.00864457	0.0302527	0.0174228	0.711188	0.0471231	0.109846	-128.953	5811.9	6145.32	7322.59	-6.27606	1.94274	NA	NA
L46130-AGGCTCTATCTAAA	848	482	06hpa	L46130	L46130-8	Phagocytic Cells	0	211.619	4	0.362023	0.0216324	0.00450272	0	0.036454	0.558648	0	0.0110548	0.0056857	0	-1549.72	5503.06	7106.68	7388.38	-2.13431	3.68614	1.53270775605465	2.47403119761307
L46130-AGCCCGTATGTAAT	2905	1000	06hpa	L46130	L46130-5	Intestine	5	965.826	NA	0	0	0	0	0	0	1	0	0	0	-1049.66	3471.64	1507.25	6634.17	5.11763	-3.4973	NA	NA
L46130-CGTTGAAATCCCGG	2562	1249	06hpa	L46130	L46130-5	Epidermis	9	802.763	NA	0	0	0.955485	0	0	0	0	0.0445147	0	0	-1354.45	3554.37	1777.71	6797.24	-3.6901	1.24142	NA	NA
L46130-GTGCAATCGCTCCC	1349	535	intact	L46130	L46130-1	Phagocytic Cells	11	790.924	NA	0.00462593	0	0.071055	0	0	0.914256	0.0100635	0	0	0	-991.863	5260.21	455.501	8709.08	1.09765	4.04518	NA	NA
L46130-ATTGGTGACGTAAT	102	75	06hpa	L46130	L46130-4	Intestine	32	817.105	NA	0.00375498	0.0558744	0.100727	0.00881056	0.0249591	0	0.64351	0.0474393	0.114925	0	-758.368	3709.07	832.762	6782.9	-1.78302	1.75189	NA	NA
L46130-ACGTGCCCAAAACC	97	79	06hpa	L46130	L46130-4	Phagocytic Cells	7	1099.72	NA	0	0	0	0	0.0116083	0.500856	0	0.00429171	0.483244	0	-149.249	3590.73	280.351	6500.28	-0.738711	0.0775698	NA	NA
L46130-TCCAGACACTTGCC	406	245	intact	L46130	L46130-1	Parenchymal	34	816.505	NA	0	0	0	0	0	0.00162809	0	0	0.650321	0.348051	-988.235	5319.76	401.596	8683.5	-1.61065	7.90228	NA	NA
L46130-TCATCACTAATGTG	1145	539	06hpa	L46130	L46130-5	Muscle	2	531.606	NA	0.483286	0.0512208	0.352135	0.0255122	0.000724493	0	0	0.0871217	0	0	-1522.09	3788.56	1874.78	7068.39	-4.63835	4.70457	NA	NA
L46130-ACGTCTGGAGGAGG	1027	585	06hpa	L46130	L46130-5	Parenchymal	3	282.813	1	0	0	0	0	0	0	0	0	1	0	-1336.92	4100	1611.37	7317.19	-0.447541	-7.24545	-5.70790880392765	-3.2011240844075
L46130-CTAGGGTATAGGAC	1741	585	06hpa	L46130	L46130-4	Intestine	6	239.431	NA	0	0	0	0	0	0	1	0	0	0	-474.763	4392.19	370.843	7360.57	3.47277	3.03157	NA	NA
L46130-CATCTATCGATCCC	99	15	06hpa	L46130	L46130-7	Intestine	13	499.763	NA	0	0.0143642	0	0	0.00907046	0.0136772	0.882509	0.0803793	0	0	138.318	5960.78	6355.45	7100.24	1.13565	4.35216	NA	NA
L46130-AGGAAAGTGAAAGG	1088	457	06hpa	L46130	L46130-4	Intestine	14	410.626	NA	0	0	0	0	0	0	1	0	0	0	-796.174	4121.23	754.787	7189.37	3.54325	-2.93773	NA	NA
L46130-GTCCGGGCTCTAGT	940	313	06hpa	L46130	L46130-7	Intestine	6	528.787	NA	0	0	0	0	0	0	1	0	0	0	87.2533	6007.31	6292.76	7071.21	2.62027	3.09703	NA	NA
L46130-CTCACTACTAGAAC	263	187	06hpa	L46130	L46130-3	Parenchymal	9	1264.79	NA	0	0.00830358	0.250406	0	0.197883	0.0204618	0.00535411	0.00409774	0.513494	0	358.83	3581.91	3084.2	6335.21	-2.49291	0.939306	NA	NA
L46130-ACCTGGCATGGTAC	79	42	06hpa	L46130	L46130-2	Intestine	11	915.515	NA	0	0.00340389	0	0	0.022257	0.0485325	0.883665	0.0421421	0	0	986.312	5437.01	3831.42	6684.49	2.44618	4.72071	NA	NA
L46130-CCTCTCCAGCACCT	830	417	06hpa	L46130	L46130-4	Intestine	1	428.472	7	0	0	0	0	0	0	0.957791	0	0.0422093	0	-686.881	4134.2	646.183	7171.53	3.22773	1.47164	1.59119922448422	-2.68637646477859
L46130-AACCACCATTCATG	560	273	06hpa	L46130	L46130-4	Intestine	6	864.653	NA	0	0	0	0	0	0	1	0	0	0	-207.419	3818.61	273.046	6735.35	3.5675	2.69676	NA	NA
L46130-AAGCATACCGTGAC	1798	810	06hpa	L46130	L46130-2	Intestine	8	488.262	NA	0	0	0	0	0	0	1	0	0	0	555.34	5300.72	3683.88	7111.74	4.50263	1.80547	NA	NA
L46130-GAAATGAGCTCGAG	764	396	06hpa	L46130	L46130-6	Parenchymal	16	449.993	NA	0	0	0	0	0.00571241	0	0	0.20694	0.787347	0	1161.81	6201.15	5006.67	7150.01	0.328926	1.12473	NA	NA
L46130-TTATAACGTGCCGG	213	138	06hpa	L46130	L46130-4	Intestine	25	1322.81	NA	0	0.0160557	0.0107968	0	0.308493	0	0.654007	0	0.0106471	0	-168.624	3352.95	364.907	6277.19	-1.28674	0.828569	NA	NA
L46130-ACGCACAGGTCATC	846	357	intact	L46130	L46130-1	Neural	30	538.233	NA	0.0725972	0.193266	0.0182584	0.0260761	0.046097	0.00140627	0.0249259	0.365015	0.252358	0	-1187.53	5069.46	559.499	8961.77	1.47209	-4.59152	NA	NA
L46130-TGATAAAAAGTACC	3688	1369	06hpa	L46130	L46130-4	Parenchymal	17	287.856	NA	0	0	0	0	0	0	0	0	1	0	-723.077	4270.11	643.271	7312.14	-0.115774	-5.91232	NA	NA
L46130-GCCAAAAATGCAGC	468	196	06hpa	L46130	L46130-4	Intestine	13	300.687	NA	0	0	0	0	0	0.00212655	0.968432	0	0.0294419	0	-687.716	4266.96	610.169	7299.31	2.13905	4.84688	NA	NA
L46130-ATTCACGCTTACTT	1827	654	06hpa	L46130	L46130-3	Intestine	13	844.748	6	0	0	0	0	0	0	1	0	0	0	405.772	4124.59	2737.4	6755.25	2.97749	3.85155	5.00783378411557	-2.72803367417495
L46130-TTGTGATACGCGGG	80	60	intact	L46130	L46130-1	Intestine	1	646.492	NA	0	0	0	0	0	0	1	0	0	0	-1137.98	5236.46	423.034	8853.51	3.62375	0.79942	NA	NA
L46130-AGATGCACCTCACG	122	84	06hpa	L46130	L46130-4	Parenchymal	3	373.02	1	0	0	0	0	0	0.00592497	0	0	0.994075	0	-670.946	4196.52	613.592	7226.98	-0.901575	-2.52669	-2.33316677283023	-1.7141741637532
L46130-TCGTCAGCGTTCCT	1257	413	06hpa	L46130	L46130-5	Intestine	13	629.926	NA	0	0	0	0.000774837	0	0.00624078	0.989754	0	0.00323072	0	-1092.74	3808.63	1456.35	6970.07	2.82538	4.80508	NA	NA
L46130-GAGTGGTCACAATA	540	325	06hpa	L46130	L46130-4	Intestine	11	1076.38	NA	0	0	0	0	0	0.00446021	0.99554	0	0	0	-251.763	3585.44	380.312	6523.62	1.56759	3.67295	NA	NA
L46130-AGGGGTGGTGGTCG	621	345	06hpa	L46130	L46130-3	Parenchymal	19	349.178	NA	0	0	0	0	0	0	0.00234612	0	0.997654	0	239.269	4611.78	2597.81	7250.82	-6.04632	-2.90617	NA	NA
L46130-ATCGGCCAACGCGG	897	418	06hpa	L46130	L46130-5	Intestine	6	951.137	NA	0	0	0	0	0	0	1	0	0	0	-1102.69	3471.81	1558.2	6648.86	4.36058	1.99914	NA	NA
L46130-CGCTAGACCGGTGC	487	175	06hpa	L46130	L46130-4	Intestine	13	373.267	NA	0	0	0	0	0	0.0144438	0.985556	0	0	0	-581.811	4221.99	520.89	7226.73	2.55848	4.78189	NA	NA
L46130-TCCCAGGTTGGCGT	1042	560	06hpa	L46130	L46130-4	Parenchymal	0	409.343	4	0.0534911	0.00864578	0	0	0.0497277	0.0143661	0.158535	0.0624974	0.652737	0	-737.809	4139.41	693.67	7190.66	-0.179733	2.82794	2.53911883164669	-0.00494189303557813
L46130-GATGTCTATCCTTC	853	405	06hpa	L46130	L46130-4	Intestine	11	628.191	NA	0	0	0	0	0	0	1	0	0	0	-760.08	3905.2	780.016	6971.81	3.69969	3.54888	NA	NA
L46130-CTCTCGGTACTTCG	2746	513	06hpa	L46130	L46130-4	Intestine	13	927.721	NA	0	0	0	0	0	0	1	0	0	0	-269.674	3734.99	356.046	6672.28	2.63551	5.11242	NA	NA
L46130-TGGACACTAATTCG	330	201	intact	L46130	L46130-1	Pharynx	34	813.4	NA	0	0	0	0	0	0.0016736	0	0.00235178	0	0.995975	-974.33	5276.85	446.598	8686.6	-1.58816	7.95958	NA	NA
L46130-GTAGGTTCCTAGTT	211	112	06hpa	L46130	L46130-4	Intestine	14	452.485	NA	0	0	0	0	0	0.00355935	0.996441	0	0	0	-460.524	4174.54	417.517	7147.51	3.6736	-3.79743	NA	NA
L46130-TGCTATAATCCTCG	4165	1248	06hpa	L46130	L46130-4	Intestine	14	372.62	12	0	0	0	0	0	0	1	0	0	0	-858.538	4142.79	808.727	7227.38	3.80988	-3.7922	-1.11838334273075	-6.80430115502517
L46130-CTAGGAGCTGGTAG	61	38	06hpa	L46130	L46130-7	Phagocytic Cells	4	331.504	NA	0	0.109831	0	0.11499	0.349885	0.40465	0	0.00984915	0.0107946	0	-92.4887	5857.13	6166.5	7268.5	-0.536547	-0.507497	NA	NA
L46130-TGAGTGCCAATTGG	128	74	06hpa	L46130	L46130-4	Parenchymal	15	438.003	NA	0	0	0	0	0	0.00196322	0	0.00959833	0.988438	0	-595.054	4150.79	553.359	7162	-1.98391	-5.19337	NA	NA
L46130-TAGGCCATGAAAGC	1058	618	06hpa	L46130	L46130-7	Neural	7	733.445	9	0	0	0.00839129	0	0.00586343	0.114767	0.0409159	0.620827	0.209235	0	-361.573	6363.41	5757.62	6866.55	-6.19499	2.07602	-0.159697005855785	4.11079322058518
L46130-TTACTTCGCGTCGG	2479	1108	06hpa	L46130	L46130-4	Parenchymal	22	811.813	16	0	0	0.0115608	0	0.0220905	0	0	0.00926858	0.95708	0	-466.819	3798.73	527.784	6788.19	-3.74499	-3.11876	-3.41691916655277	4.12570320326645
L46130-ATAATAGAATGCGC	338	211	intact	L46130	L46130-1	Parenchymal	35	519.8	26	0	0	0	0	0	0	0	0	1	0	-1196.16	5041.5	582.224	8980.2	-0.712679	-4.26085	-5.37008541296695	-0.845444453174281
L46130-TCATCAATCCGCAT	3193	711	06hpa	L46130	L46130-7	Intestine	13	480.053	NA	0	0	0	0	0	0	1	0	0	0	119.493	5946.05	6341.93	7119.95	4.20069	4.35469	NA	NA
L46130-TATTTCCCGCTTTA	1548	841	06hpa	L46130	L46130-5	Neural	7	575.711	NA	0	0	0.00989095	0	0	0.00566554	0.00825123	0.907595	0.0685974	0	-1151.06	3848.39	1501.55	7024.29	-6.11213	2.21292	NA	NA
L46130-GCGGACGTTACGCC	1302	503	intact	L46130	L46130-1	Parenchymal	39	433.605	24	0	0	0	0	0	0	0	0	1	0	-1285.24	5032.02	557.789	9066.4	-0.433505	-5.58747	-4.97538011740421	-1.58080257218521
L46130-TCTACCCAGCCTGG	72	55	06hpa	L46130	L46130-7	Neural	38	89.4129	NA	0	0	0	0	0.00947616	0	0	0.949842	0.0178656	0.0228161	-473.766	5723.5	5843.05	7510.59	-1.3256	-2.96751	NA	NA
L46130-TCACAGATGAAAGC	323	192	06hpa	L46130	L46130-7	Parenchymal	35	54.6169	NA	0	0	0.0170908	0.00324005	0.103007	0.0182963	0	0.0619527	0.786166	0.0102472	-385.19	5659.09	5946.89	7545.38	0.667609	-5.23085	NA	NA
L46130-CGGACTCAATTAGA	814	419	06hpa	L46130	L46130-5	Parenchymal	19	702.94	14	0	0.00862132	0.0407379	0	0	0.0111488	0	0.0114312	0.928061	0	-1171.18	3710.37	1558.72	6897.06	-5.80271	-1.89348	-1.0339088983414	5.89498673636277
L46130-CATCCGACGGGGAC	1817	804	06hpa	L46130	L46130-2	Parenchymal	5	544.935	5	0	0	0	0	0	0.00584243	0.0871205	0.075633	0.831404	0	584.085	5357.07	3655.78	7055.07	4.60401	-2.68677	3.2483027629974	-2.29542244713943
L46130-GGGGTACATGACCG	74	54	06hpa	L46130	L46130-4	Muscle	0	23.5226	NA	0.628099	0.116098	0.224624	0	0.0311783	0	0	0	0	0	-757.121	4535.41	602.409	7576.48	-1.79642	3.70571	NA	NA
L46130-GCATGTGTAGTGAT	1864	709	06hpa	L46130	L46130-4	Parenchymal	15	330.281	NA	0	0	0	0	0	0	0	0	1	0	-796.202	4204.85	731.626	7269.72	-1.33064	-6.13539	NA	NA
L46130-TAGCACCACAGATG	366	207	06hpa	L46130	L46130-4	Parenchymal	22	1076.21	NA	0	0	0.00826288	0	0.0722837	0	0	0.0656818	0.853772	0	-384.755	3547.23	518.684	6523.79	-3.86179	-3.29559	NA	NA
L46130-CGAACCTACGGCGT	1463	661	06hpa	L46130	L46130-2	Intestine	0	759.959	7	0	0	0	0	0	0.0781592	0.921841	0	0	0	975.058	5191.27	4022	6840.04	1.71123	1.06257	1.4978122167709	-1.65817679207961
L46130-AGAGGGATATGCGG	848	515	06hpa	L46130	L46130-7	Neural	7	253.901	NA	0	0	0.0487503	0	0.00287	0.119744	0.00707988	0.775482	0.0460732	0	-187.686	5805.77	6091.15	7346.1	-6.34393	1.49834	NA	NA
L46130-TAACACGGAGTGTG	1372	692	06hpa	L46130	L46130-7	Parenchymal	2	233.137	NA	0	0	0.105414	0	0.0172593	0	0	0	0.877327	0	-350.801	5835.43	5926.67	7366.86	-4.84816	4.88531	NA	NA
L46130-CGGTGAATAGGTCG	528	277	06hpa	L46130	L46130-8	Epidermis	9	416.076	10	0	0	0.761525	0	0.08843	0.00724569	0	0.00338828	0.139411	0	-1460.42	5793.86	7331.92	7183.92	-2.39253	1.09916	3.31350929070736	4.5797654267009
L46130-CTCACGAGGCACTC	160	79	06hpa	L46130	L46130-5	Phagocytic Cells	11	421.826	NA	0.00697293	0	0	0.00399435	0.0787108	0.886867	0.0121137	0.0113412	0	0	-1681.16	3857.4	2008.9	7178.17	0.58413	3.95597	NA	NA
L46130-ACCCTCACCAGTGG	269	155	06hpa	L46130	L46130-3	Intestine	14	546.725	NA	0	0	0	0	0	0.0208921	0.97046	0	0.00864825	0	355.04	4451.65	2593.44	7053.27	3.27091	-2.79711	NA	NA
L46130-TTACGCCGGCCGAT	365	192	06hpa	L46130	L46130-3	Intestine	6	807.71	NA	0	0	0	0	0	0	1	0	0	0	426.892	4184.16	2686.19	6792.29	4.33814	2.16589	NA	NA
L46130-GCCCCGGGCCAAGC	581	356	06hpa	L46130	L46130-7	Epidermis	9	170.659	NA	0	0	0.975667	0	0	0.00168032	0.00247676	0	0.0201755	0	-398.619	5785	5896.23	7429.34	-4.00517	1.08335	NA	NA
L46130-AAACGAGTTAAATG	200	118	06hpa	L46130	L46130-5	Parenchymal	0	493.084	NA	0	0	0	0	0	0.0111158	0	0	0.988884	0	-1310.47	3888.9	1643.77	7106.92	-2.60868	4.30789	NA	NA
L46130-TCAGAGTACAGGGA	693	356	06hpa	L46130	L46130-3	Stem Cells	42	1188.49	NA	0.0750756	0.00656474	0.174445	0.0205033	0.522041	0.115199	0	0.0861723	0	0	392.485	3697.82	2990.68	6411.51	-7.15978	-0.405247	NA	NA
L46130-ACCAGGTTCATTGG	1897	770	06hpa	L46130	L46130-4	Stem Cells	15	117.094	13	0.0486969	0.0314138	0.0272034	0	0.417672	0.00971504	0.0376724	0.097876	0.322472	0.00727873	-675.362	4461.62	544.32	7482.91	-1.77713	-4.96187	-5.88223570059513	1.05816532928307
L46130-AGTAGTCTACAGCA	381	288	06hpa	L46130	L46130-4	Phagocytic Cells	0	1131.55	4	0	0.00150984	0.0290118	0	0.0201404	0.946647	0	0.00269059	0	0	-142.208	3559.63	282.211	6468.45	-0.967003	1.13083	1.21813589860226	1.46162127215226
L46130-ATCATTGGTAAGCG	1609	264	06hpa	L46130	L46130-3	Intestine	13	1017.17	NA	0	0	0	0	0	0	1	0	0	0	509.978	3987.01	2729.75	6582.83	2.49275	5.61411	NA	NA
L46130-AGTCCATATTACGG	229	143	06hpa	L46130	L46130-7	Parenchymal	10	905.232	NA	0	0	0	0	0	0	0	0	1	0	-335.059	6535.18	5731.26	6694.77	1.35631	-2.72472	NA	NA
L46130-CCCAGCTCCAAGAA	1024	410	06hpa	L46130	L46130-2	Intestine	5	276.353	NA	0	0	0	0	0	0	1	0	0	0	372.071	5192.07	3661.84	7323.65	4.21284	3.13045	NA	NA
L46130-TACGGCGAGCGCGA	139	92	06hpa	L46130	L46130-7	Intestine	1	718.366	NA	0	0	0	0	0	0.0171807	0.976497	0	0	0.00632189	114.908	6197.37	6261.98	6881.63	3.97423	0.0639798	NA	NA
L46130-CTTCCCACCTTAAA	2395	867	06hpa	L46130	L46130-4	Intestine	11	716.061	NA	0	0	0	0	0	0	1	0	0	0	-578.542	3866.14	616.431	6883.94	1.77093	3.20058	NA	NA
L46130-GTCCGGGCTGATAA	2136	605	06hpa	L46130	L46130-4	Intestine	12	1376.52	NA	0	0	0	0	0	0.0064889	0.993511	0	0	0	-333.432	3249.47	551.947	6223.48	6.0646	3.59013	NA	NA
L46130-CTATGAAGGTAAAA	442	253	06hpa	L46130	L46130-3	Intestine	6	873.857	NA	0	0	0	0	0	0.00846233	0.991538	0	0	0	595.863	4220.36	2526.55	6726.14	5.8457	2.02451	NA	NA
L46130-TAAACTTTAGATCT	83	53	06hpa	L46130	L46130-4	Stem Cells	11	1091.27	NA	0	0	0.064844	0	0.754153	0	0.0164059	0.0464297	0.118167	0	-666.187	3450.32	815.952	6508.73	1.07068	3.88288	NA	NA
L46130-CGGCCATACATGCT	2647	790	intact	L46130	L46130-1	Parenchymal	13	438.581	6	0	0	0	0	0	0	0.044561	0	0.955439	0	-1274.21	5017.92	574.986	9061.42	2.92828	4.75903	5.0352228336456	-2.49655998986404
L46130-TCTACTCAGCTGAA	130	67	06hpa	L46130	L46130-4	Parenchymal	24	688.538	23	0	0	0	0	0	0	0.00899425	0	0.991006	0	-775.173	3838.04	813.144	6911.46	0.597586	7.912	7.27460510064389	7.18888198096116
L46130-GGTTAGTTGGTCTC	432	223	06hpa	L46130	L46130-4	Parenchymal	38	293.529	NA	0	0	0	0	0	0	0.0170559	0	0.982944	0	-634.408	4289.8	552.619	7306.47	0.358544	-4.92077	NA	NA
L46130-GTCCTCCATATCTC	299	204	06hpa	L46130	L46130-7	Parenchymal	38	204.496	NA	0.0101213	0	0.00869408	0	0.129945	0.00176519	0.0963026	0.266485	0.431089	0.0555978	-564.031	5872.63	5712.12	7395.5	-4.73472	4.84824	NA	NA
L46130-GTCCTGTACTGCAC	114	89	06hpa	L46130	L46130-5	Parenchymal	31	331.281	NA	0	0	0	0	0.023397	0	0.100137	0	0.876466	0	-1050.52	4131.19	1327.38	7268.72	-0.802738	5.48231	NA	NA
L46130-GAGCTGCGTTGAGT	2038	527	06hpa	L46130	L46130-7	Parenchymal	28	858.052	20	0	0	0	0	0	0	0	0	1	0	-206.444	6445.16	5880.99	6741.95	1.61369	-2.95081	5.56858236123349	0.268698232954336
L46130-TAGGAACAGGTCTG	1087	362	06hpa	L46130	L46130-2	Intestine	13	164.473	NA	0	0	0	0	0	0	1	0	0	0	349.438	5034.9	3774.52	7435.53	2.95768	5.44794	NA	NA
L46130-AACCGACTGAGGGA	244	167	06hpa	L46130	L46130-4	Intestine	25	1335.55	NA	0	0	0	0.017065	0	0	0.978341	0	0	0.00459396	-168.889	3339.61	368.86	6264.45	2.21199	-0.29616	NA	NA
L46130-GGCTTGGGAGAATT	518	243	06hpa	L46130	L46130-5	Stem Cells	18	1040.15	NA	0	0	0	0	0.944911	0	0.00381674	0.0230942	0.028178	0	-1271.4	3331.2	1758.97	6559.85	-2.94859	-1.73317	NA	NA
L46130-GTTTCGTAGGGCTT	276	81	06hpa	L46130	L46130-5	Parenchymal	24	713.561	NA	0	0	0.00693052	0	0.0288215	0.00956787	0.00789869	0	0.946781	0	-1477.8	3611.99	1880.55	6886.44	0.825691	6.95167	NA	NA
L46130-CGGGCTGCGATACA	2868	1070	06hpa	L46130	L46130-4	Parenchymal	17	514.03	11	0	0	0	0	0	0	0	0	1	0	-535.292	4088.91	513.102	7085.97	-0.537251	-8.35043	-5.53967350195621	-5.17482699196975
L46130-ATGTCACACGCCGT	504	207	06hpa	L46130	L46130-6	Intestine	11	287.419	NA	0	0	0.0233909	0	0.339053	0.0319113	0.534114	0.00924369	0.0622875	0	875.818	6183.8	4770.75	7312.58	0.933287	4.58678	NA	NA
L46130-AGGTATATAAACAA	1420	643	06hpa	L46130	L46130-2	Parenchymal	15	76.9177	NA	0	0	0	0	0	0	0	0	1	0	263.79	5003.38	3748.76	7523.08	-1.88019	-5.38556	NA	NA
L46130-GATTCTTTACCCTA	112	79	06hpa	L46130	L46130-4	Intestine	14	609.649	NA	0	0	0	0	0.00811711	0.0579087	0.924103	0	0.00987089	0	-397.377	4029.19	397.156	6990.35	3.33071	-2.7807	NA	NA
L46130-TAGCCGCCAGTTAG	1076	419	06hpa	L46130	L46130-7	Epidermis	9	563.487	NA	0	0	1	0	0	0	0	0	0	0	34.7291	6060.26	6226.75	7036.51	-3.4717	1.16808	NA	NA
L46130-AATGCGAGGTGGTT	633	354	06hpa	L46130	L46130-5	Intestine	1	947.742	NA	0	0	0	0	0	0.031163	0.968837	0	0	0	-1305.55	3417.55	1768.16	6652.26	3.26954	1.98977	NA	NA
L46130-TACCGACCATTTAA	3668	915	06hpa	L46130	L46130-7	Intestine	13	725.142	NA	0	0	0	0	0	0.0059452	0.994055	0	0	0	-88.075	6268.47	6047.01	6874.86	4.80455	3.93223	NA	NA
L46130-GCAGTACAGGCGCT	99	57	06hpa	L46130	L46130-4	Non-differentiated	30	100.183	NA	0.159901	0.281423	0.00685636	0	0.140024	0	0.0272545	0.107503	0.277038	0	-820.104	4437.44	690.089	7499.82	1.58065	-4.56857	NA	NA
L46130-GGCATTATTGCGCT	3997	1340	06hpa	L46130	L46130-7	Intestine	6	790.875	6	0	0	0	0	0	0	1	0	0	0	-323.033	6411.48	5779.93	6809.12	3.43945	2.36003	3.52938134003903	-3.8181084517781
L46130-TACCCCCCCAGCTC	1210	577	06hpa	L46130	L46130-7	Parenchymal	7	197.566	NA	0.00985162	0	0	0	0.0812162	0.0894478	0.0303919	0.0266505	0.762442	0	-222.118	5757.56	6072.81	7402.43	-6.72686	1.83851	NA	NA
L46130-TGTATGCGCGAAAG	833	424	06hpa	L46130	L46130-4	Parenchymal	3	347.867	NA	0	0	0	0	0	0	0	0	1	0	-853.546	4169.99	796.387	7252.13	0.498368	-7.21705	NA	NA
L46130-CACTGGCTAAGTTC	820	310	06hpa	L46130	L46130-2	Parenchymal	18	364.009	NA	0	0	0	0	0	0.0209989	0	0.0498285	0.929173	0	561.751	5083.69	3861.94	7235.99	-4.11203	-2.44079	NA	NA
L46130-TCATTTCGCGCTGT	390	258	06hpa	L46130	L46130-5	Intestine	1	843.525	NA	0	0	0	0	0	0	1	0	0	0	-1018.22	3607.76	1439.72	6756.48	3.00353	-0.0246081	NA	NA
L46130-CCCGGCATTTAAAT	474	276	06hpa	L46130	L46130-4	Neural	35	83.6504	NA	0	0	0.0691391	0.00594344	0	0.00497433	0	0.639852	0.280091	0	-638.446	4507.08	496.244	7516.35	-0.857565	-4.40408	NA	NA
L46130-TAGACAAAATTAGA	2113	978	06hpa	L46130	L46130-4	Parenchymal	19	602.752	14	0	0	0	0	0	0	0.342431	0	0.657569	0	-472.49	4014.69	473.344	6997.25	3.40537	-2.61764	-0.642011041152225	-5.58844460290115
L46130-CGTCTGGCGTTATA	471	240	06hpa	L46130	L46130-2	Parenchymal	35	115.778	NA	0.00232418	0	0.1259	0	0	0	0	0.000981813	0.870794	0	370.818	4924.44	3875.95	7484.22	-0.411395	-3.80166	NA	NA
L46130-GGAGCCTGGATCGA	171	122	06hpa	L46130	L46130-3	Stem Cells	0	1287.3	NA	0	0	0	0	0.517955	0.0073757	0.383566	0.0911032	0	0	473.095	3633.39	2960.91	6312.7	-0.839336	0.760612	NA	NA
L46130-GTACGATTCAGCAC	125	85	06hpa	L46130	L46130-5	Epidermis	24	483.187	NA	0	0.124805	0.64649	0	0.000288709	0.00621723	0.018914	0.0570959	0.146189	0	-1671.07	3796.47	2015.89	7116.81	0.361757	7.52066	NA	NA
L46130-TCCAGACGAGAAAC	1443	773	06hpa	L46130	L46130-4	Parenchymal	22	791.818	16	0	0	0	0	0.00901248	0	0	0	0.990988	0	-709.101	3749.61	774.185	6808.18	-4.07572	-2.98849	-3.36296504210208	3.95893775183518
L46130-ACGTGCGTTAGTGA	1870	896	06hpa	L46130	L46130-4	Phagocytic Cells	0	1337.14	4	0.34877	0.046504	0	0	0.0184901	0.564839	0.0129724	0.00842493	0	0	-485.39	3246.6	698.741	6262.86	-0.679031	2.69851	2.28697306443478	0.816413285916639
L46130-AGCCGGCCAGGTTC	400	234	06hpa	L46130	L46130-5	Epidermis	0	770.97	NA	0.0490124	0.0417496	0.562474	0	0.00355387	0.00285454	0.0202301	0.134618	0.185507	0	-1306.67	3601.04	1718.97	6829.03	-2.86285	3.16056	NA	NA
L46130-CAATGTAAATCCAG	2450	1104	06hpa	L46130	L46130-8	Parenchymal	20	30.348	18	0	0	0	0	0	0	0	0.0100938	0.989906	0	-1616.04	5252.86	6921.91	7569.65	0.503674	-5.48475	-6.58498876761173	-1.02363349240463
L46130-CTCCTTGGCTCCGA	115	81	06hpa	L46130	L46130-7	Parenchymal	33	399.695	NA	0	0	0	0	0.0055141	0	0.324972	0	0.669514	0	-258.365	5980.93	5971.07	7200.31	-4.80324	-0.448601	NA	NA
L46130-ACGGAGCGCGCTCC	393	169	06hpa	L46130	L46130-4	Parenchymal	15	305.126	NA	0	0	0	0	0	0	0	0	1	0	-867.935	4210.33	799.027	7294.87	-1.58281	-5.77104	NA	NA
L46130-ATCGCCATGGCCAG	2340	1155	06hpa	L46130	L46130-5	Parenchymal	19	879.663	14	0.00291387	0	0	0.00565675	0.327067	0.0911771	0.0304065	0	0.542779	0	-1271.2	3498.13	1713.06	6720.34	-6.14219	-2.50586	-2.06355994414066	5.83210574347336
L46130-CGGAGCGGAGGCCA	604	287	06hpa	L46130	L46130-4	Intestine	8	611.395	NA	0	0	0	0	0	0.00449443	0.995506	0	0	0	-658.39	3952.04	669.328	6988.6	5.4705	1.33282	NA	NA
L46130-TTGCTAGCTCCAAT	2611	803	06hpa	L46130	L46130-7	Parenchymal	28	809.524	20	0	0	0	0	0	0	0	0.0201916	0.979808	0	-67.3058	6350.4	6042.18	6790.48	1.31752	-2.22172	5.75533849526669	1.38135253149827
L46130-GGTCTAGCACGAAA	288	184	06hpa	L46130	L46130-4	Intestine	0	622.312	NA	0	0	0	0	0	0.0100944	0.686301	0	0.303604	0	-242.918	4060.59	240.046	6977.69	0.919761	1.43228	NA	NA
L46130-TCATTGCTAATCCT	2041	851	06hpa	L46130	L46130-5	Intestine	6	598.236	7	0	0	0	0	0	0.0244312	0.970292	0	0.00527639	0	-1075.32	3846.55	1429.21	7001.76	3.78691	2.97004	4.15732175637509	-4.19752730172317
L46130-AACTCGGTCCTGGA	284	192	06hpa	L46130	L46130-7	Parenchymal	22	713.666	16	0	0	0.00545551	0	0.0664369	0	0	0.0706996	0.857408	0	-256.943	6309.69	5873.57	6886.33	-3.89016	-2.93973	-3.31532710264896	3.50505934912522
L46130-TGTCTGGCGAGTGA	1467	716	intact	L46130	L46130-1	Parenchymal	0	193.884	8	0.152189	0.0263288	0.164865	0.00223882	0.061796	0.139982	0	0.0491011	0.403499	0	-1473.45	4857.49	649.532	9306.12	-3.87175	1.71011	1.68161172200467	5.23095332342942
L46130-ATATATTCGTCTAG	523	306	06hpa	L46130	L46130-7	Intestine	2	485.466	2	0	0.00851146	0.0107785	0	0.144566	0.178739	0.657405	0	0	0	257.778	5908.12	6485.22	7114.53	-4.40411	2.52363	-0.00696827318047129	0.0449851628001458
L46130-GCTAGTCCAGGAAC	1039	424	06hpa	L46130	L46130-5	Intestine	12	167.313	NA	0	0	0	0	0	0	1	0	0	0	-1150.05	4273.32	1384.17	7432.69	6.849	1.22915	NA	NA
L46130-CTAAAGGTAGAACT	863	107	intact	L46130	L46130-1	Intestine	13	80.1581	NA	0	0	0	0	0	0.00302333	0.992921	0.00405611	0	0	-1617.27	4910.36	546.832	9419.84	2.11939	5.20842	NA	NA
L46130-GTTCCCTGCCGAGG	354	172	06hpa	L46130	L46130-2	Parenchymal	15	71.7134	NA	0	0	0	0	0	0	0	0	1	0	248.225	5015.61	3729.66	7528.29	-2.25852	-5.4046	NA	NA
L46130-GGATAATTCAGGCG	1249	521	06hpa	L46130	L46130-5	Intestine	14	149.181	NA	0	0	0	0	0	0.00653427	0.993466	0	0	0	-1300.68	4249.27	1535.62	7450.82	3.28018	4.06317	NA	NA
L46130-CGGTGACTCCGCAG	1485	534	06hpa	L46130	L46130-5	Parenchymal	17	278.212	NA	0	0	0	0	0	0	0	0	1	0	-1165.04	4153.74	1431.34	7321.79	-0.985468	-8.68015	NA	NA
L46130-GTCGAAGTGGCGGT	297	141	06hpa	L46130	L46130-5	Parenchymal	13	123.746	NA	0	0	0.00668592	0	0.16866	0.0472587	0.00384075	0	0.773554	0	-1403.51	4246.42	1635.29	7476.25	2.08679	5.17646	NA	NA
L46130-TCCTGTTTTCACGA	1031	544	06hpa	L46130	L46130-6	Phagocytic Cells	7	147.998	NA	0.0345384	0.007688	0.186086	0	0.199528	0.390158	0	0.182001	0	0	961.019	5969.58	4954.35	7452	-0.945582	5.36189	NA	NA
L46130-CCCACGATACTTCA	754	392	06hpa	L46130	L46130-5	Parenchymal	39	168.418	NA	0	0	0	0	0	0	0.000769816	0.00600252	0.993228	0	-1310.1	4226.58	1550.9	7431.58	0.594265	-5.34589	NA	NA
L46130-GGGACGAATCTGGA	376	204	06hpa	L46130	L46130-5	Epidermis	0	716.249	NA	0.0380588	0.0357	0.571005	0	0	0.0575128	0.0163096	0.172698	0.108716	0	-1244.36	3675.69	1638.6	6883.75	-2.94973	2.86303	NA	NA
L46130-TCAGGTTGGCTTAA	255	194	06hpa	L46130	L46130-4	Parenchymal	32	1127.09	NA	0	0.038704	0.0366968	0	0.0140962	0.03117	0.048157	0.019075	0.812101	0	-586.125	3436.15	742.961	6472.91	-1.65607	1.98238	NA	NA
L46130-TTGCCGAATACTGG	1789	561	06hpa	L46130	L46130-5	Intestine	13	819.746	6	0	0	0	0	0	0.00617713	0.993823	0	0	0	-1097.85	3609.81	1515.74	6780.25	2.65181	4.51927	5.16089660455014	-2.23004974167983
L46130-TCCCTACCGTCATG	297	140	06hpa	L46130	L46130-2	Intestine	11	584.497	NA	0	0	0	0	0	0.0146299	0.98537	0	0	0	688.855	5282.35	3778.23	7015.5	2.74843	3.79343	NA	NA
L46130-AAGCACGGACGGCG	2072	920	06hpa	L46130	L46130-5	Parenchymal	23	378.374	NA	0	0	0	0	0	0	0.0166018	0	0.983398	0	-1107.28	4066.05	1399.81	7221.63	-2.47011	-1.29497	NA	NA
L46130-ATGGTGGCAATTGA	1499	736	06hpa	L46130	L46130-8	Parenchymal	35	387.513	21	0	0	0	0	0	0	0	0	1	0	-1563.56	5699.4	7195.01	7212.49	-0.0856185	-5.65603	-4.553094560611	-2.13465632241409
L46130-ACGTCCTAATGTGT	442	192	06hpa	L46130	L46130-6	Parenchymal	24	173.429	NA	0	0	0	0	0	0	0	0	1	0	1012.36	5968.31	4998.97	7426.57	0.60245	7.53673	NA	NA
L46130-TCAAATCCTTAACC	697	221	06hpa	L46130	L46130-4	Intestine	13	282.016	NA	0	0	0	0	0	0	1	0	0	0	-808.941	4251.41	730.954	7317.98	2.99632	3.6602	NA	NA
L46130-TGCCAAGGATTCCA	912	511	06hpa	L46130	L46130-4	Intestine	19	965.165	14	0	0	0	0	0	0.0350826	0.961364	0.00355344	0	0	-344.95	3674.29	445.203	6634.83	3.40922	-2.61794	-0.432690048920856	-5.59046162408035
L46130-AGCTTAGCACATCG	1208	481	06hpa	L46130	L46130-3	Parenchymal	17	134.383	NA	0	0	0	0	0	0	0	0	1	0	72.9004	4757.95	2651.75	7465.62	-0.943437	-8.43284	NA	NA
L46130-TCCACTCCAAGATT	204	132	06hpa	L46130	L46130-5	Intestine	6	83.7115	NA	0	0	0	0	0	0	0.624782	0	0.375218	0	-1370.05	4297.58	1589.1	7516.29	3.34596	2.4745	NA	NA
L46130-TACTTTCAATTGGA	1552	562	06hpa	L46130	L46130-3	Intestine	13	473.242	NA	0	0	0	0	0	0	1	0	0	0	321.538	4517.81	2583.45	7126.76	2.72757	4.16954	NA	NA
L46130-ATCGGACGGAATTC	555	304	06hpa	L46130	L46130-5	Parenchymal	16	191.781	15	0	0	0.033253	0.00709607	0.0237144	0	0.0588591	0.264701	0.612377	0	-1668.44	4100.22	1930.14	7408.22	0.409824	1.41957	6.22185308266903	3.90199958044846
L46130-AAACCCGATATCAC	2616	863	06hpa	L46130	L46130-7	Intestine	5	237.996	NA	0	0	0	0	0	0	1	0	0	0	-132.4	5771.66	6154.13	7362	4.2148	3.48882	NA	NA
L46130-AAACAAGTCTCACC	210	113	06hpa	L46130	L46130-2	Parenchymal	15	67.5531	NA	0	0	0	0	0	0.00944648	0	0	0.990554	0	221.298	5044.89	3690.1	7532.45	-1.6145	-4.99841	NA	NA
L46130-CCGGGCCTCCAAAG	627	304	06hpa	L46130	L46130-4	Intestine	14	373.661	NA	0	0	0	0	0	0	0.987897	0	0.0121026	0	-872.221	4137.76	823.269	7226.34	3.43952	-3.62172	NA	NA
L46130-CTACCGCGGAAAAC	654	334	06hpa	L46130	L46130-2	Intestine	6	487.293	NA	0	0	0	0	0	0	1	0	0	0	577.8	5268.85	3722.86	7112.71	2.76788	2.99778	NA	NA
L46130-TACGCCGAGTCCCT	251	99	06hpa	L46130	L46130-3	Intestine	13	345.17	NA	0	0	0	0	0	0	1	0	0	0	130.735	4541.77	2726.9	7254.83	2.82115	3.66067	NA	NA
L46130-GGTTCAGCGGAATC	343	203	06hpa	L46130	L46130-7	Phagocytic Cells	7	149.215	NA	0	0.00912721	0.0822492	0.017854	0.0178503	0.726148	0.118323	0.00575444	0.0226943	0	-374.687	5754.97	5928.08	7450.79	-6.50652	2.04011	NA	NA
L46130-GTGTTCCGGGATAC	902	390	06hpa	L46130	L46130-2	Intestine	6	232.483	NA	0	0	0	0	0	0	1	0	0	0	409.021	5068.74	3782.88	7367.52	3.1799	3.05826	NA	NA
L46130-GGAATGTGATCGTA	2928	1121	06hpa	L46130	L46130-7	Parenchymal	28	830.643	20	0	0	0	0	0	0	0	0	1	0	-113.158	6387	5987.45	6769.36	1.72062	-2.73633	5.65849715997006	0.587683521451396
L46130-GCAATGCTTTCCAT	72	45	06hpa	L46130	L46130-4	Intestine	4	955.012	NA	0	0.016714	0.0393098	0.0393696	0.218338	0.269906	0.397542	0.0188204	0	0	-733.305	3572.77	846.48	6644.99	0.717164	-0.481575	NA	NA
L46130-GCCAGAGGTCTGAA	426	254	06hpa	L46130	L46130-8	Parenchymal	3	355.632	NA	0	0	0	0	0	0	0	0	1	0	-1614.28	5632.21	7117.1	7244.37	-0.881198	-7.38865	NA	NA
L46130-TGGACACGGGCCTC	2249	727	06hpa	L46130	L46130-2	Parenchymal	17	49.9043	22	0	0	0	0	0	0	0	0.491729	0.508271	0	243.674	4985.16	3751.4	7550.1	-0.763729	-5.58923	-5.86924141119693	-2.66359866898696
L46130-GGCCCCCGTCCTCC	1881	618	06hpa	L46130	L46130-2	Intestine	11	302.375	NA	0	0	0	0	0	0	0.981578	0	0.0184219	0	442.798	5140.49	3745.42	7297.62	2.43671	3.70371	NA	NA
L46130-CGATTTGCGCTTTT	3173	1026	06hpa	L46130	L46130-5	Intestine	6	911.644	NA	0	0	0	0	0	0	1	0	0	0	-1125.94	3506.25	1571.13	6688.36	3.98508	2.75436	NA	NA
L46130-GTAAGCCAATATCG	114	73	intact	L46130	L46130-1	Pharynx	34	847.092	NA	0.0269947	0.00156587	0	0	0.00289539	0.0501663	0.00157901	0.000855564	0	0.915943	-924.925	5244.28	495.242	8652.91	-1.30017	7.48638	NA	NA
L46130-GGGTCTTATGTTAC	360	220	intact	L46130	L46130-1	Parenchymal	33	445.917	NA	0	0	0	0	0	0	0	0	1	0	-1308.87	5123.81	463.814	9054.08	-0.915382	-4.97944	NA	NA
L46130-ATCCTCCACGTCAT	769	419	intact	L46130	L46130-1	Parenchymal	23	638.509	19	0	0	0	0	0.0379819	0.104807	0.229027	0	0.628184	0	-1149.23	5243.04	412.726	8861.49	-2.47021	-1.0244	-1.61896639536594	3.00837813574631
L46130-TACCCTCTATACAG	1006	506	06hpa	L46130	L46130-5	Intestine	5	288.616	NA	0	0	0	0	0	0	0.736905	0	0.263095	0	-1071.66	4169.53	1337.21	7311.38	5.08709	-3.2671	NA	NA
L46130-GCATCTACATGGCC	1291	539	06hpa	L46130	L46130-5	Parenchymal	17	399.907	NA	0	0	0	0	0	0	0	0	1	0	-1124.44	4038.77	1423.79	7200.09	-0.49573	-8.57586	NA	NA
L46130-TAGCCTAAAGGTTC	875	479	06hpa	L46130	L46130-2	Stem Cells	0	649.686	4	0	0	0	0	0.758351	0	0.0139642	0.0398316	0.187853	0	901.1	5105.9	4046.44	6950.31	-0.6679	1.76714	1.37237090398098	0.508081475978685
L46130-AAAAGTAGCCTGGA	45	30	06hpa	L46130	L46130-8	Parenchymal	3	421.622	NA	0	0	0	0	0	0.00231837	0	0.0571747	0.940507	0	-1532.42	5757.56	7251.48	7178.38	0.377753	-7.61235	NA	NA
L46130-TGTCCAGGCCAGTC	139	89	06hpa	L46130	L46130-4	Intestine	5	981.246	NA	0	0	0	0	0	0	1	0	0	0	-268.674	3679.57	370.454	6618.75	5.08026	-2.75049	NA	NA
L46130-AAATAGCCTCAGGC	928	521	06hpa	L46130	L46130-3	Parenchymal	32	1130.4	NA	0	0.0166005	0.0222786	0	0.0129494	0.0169204	0.027215	0.0190841	0.884952	0	277.062	3688.76	3090.83	6469.6	-1.78002	1.93633	NA	NA
L46130-TGGAAGGTGGTACA	1069	410	06hpa	L46130	L46130-4	Intestine	6	178.168	NA	0	0	0	0	0	0	1	0	0	0	-718.328	4385.65	606.668	7421.83	4.48808	3.14618	NA	NA
L46130-GCTGCGGAAACAAT	771	301	06hpa	L46130	L46130-4	Intestine	6	288.238	NA	0	0	0	0	0	0.00756469	0.992435	0	0	0	-790.506	4250.25	713.562	7311.76	5.57837	4.14846	NA	NA
L46130-GACAGTTCAACAGC	667	400	06hpa	L46130	L46130-2	Stem Cells	38	664.015	19	0	0.00304706	0	0.0303036	0.498445	0.242195	0.00539223	0.0012785	0.208506	0.0108318	914.275	5112.19	4049.24	6935.98	-0.119626	-4.43009	-0.792694324958073	1.20365564781983
L46130-ACTTCAACTAGGGA	1745	915	06hpa	L46130	L46130-4	Phagocytic Cells	19	732.451	NA	0.00947221	0	0.0211611	0	0	0.958245	0.0111216	0	0	0	-416.218	3895.94	452.21	6867.55	-5.67208	-2.30141	NA	NA
L46130-CACCTTGAGGTCGA	747	258	06hpa	L46130	L46130-4	Intestine	5	298.294	NA	0	0	0	0	0	0.00822463	0.991775	0	0	0	-376.769	4359.21	285.838	7301.71	4.62431	3.98462	NA	NA
L46130-CTGCTGCCCCATTT	1962	482	06hpa	L46130	L46130-4	Intestine	13	1111.28	NA	0	0	0	0	0	0.00662263	0.993377	0	0	0	-179.736	3569.9	315.418	6488.72	2.6488	4.8392	NA	NA
L46130-TTCCCTGTGCCCGT	757	376	06hpa	L46130	L46130-5	Stem Cells	7	745.397	9	0	0	0	0	0.660242	0	0.0206339	0	0.319124	0	-1105.02	3685.07	1502.01	6854.6	-5.6784	2.43264	2.67254454423214	-0.646416438037562
L46130-TAAACAAGTTTAGC	1006	501	06hpa	L46130	L46130-5	Parenchymal	3	88.0974	1	0	0	0	0	0	0	0	0	1	0	-1258.62	4324.76	1474.49	7511.9	0.149328	-6.51391	-6.41712063025211	-2.06689943116348
L46130-CATCGGTGAAAGCC	1119	494	06hpa	L46130	L46130-4	Intestine	5	326.298	NA	0	0	0	0	0	0.00676345	0.970253	0	0.0229839	0	-454.426	4307.64	374.749	7273.7	6.24937	0.0613819	NA	NA
L46130-TAATGCATACCCGT	425	169	06hpa	L46130	L46130-7	Intestine	12	19.0367	NA	0	0	0	0	0	0.0076809	0.992319	0	0	0	-498.409	5657.48	5839.4	7580.96	7.47138	0.984417	NA	NA
L46130-AGCCATCATGAGTG	2159	645	06hpa	L46130	L46130-4	Intestine	14	560.186	NA	0	0	0	0	0	0	1	0	0	0	-423.033	4073.27	409.583	7039.81	3.91454	-3.36496	NA	NA
L46130-GGATGTAAAAACTC	633	283	06hpa	L46130	L46130-5	Parenchymal	0	402.956	NA	0	0	0	0	0	0.00497786	0	0	0.995022	0	-1569.75	3908.75	1887.69	7197.04	-2.58658	4.23572	NA	NA
L46130-ACTCCTATACCAAG	1901	772	06hpa	L46130	L46130-7	Parenchymal	0	175.972	NA	0	0	0	0	0	0	0	0	1	0	-177.28	5720.78	6126.63	7424.03	-1.83284	4.44751	NA	NA
L46130-TCAGAACCACATTG	323	172	06hpa	L46130	L46130-2	Intestine	6	720.817	NA	0	0	0	0	0	0	1	0	0	0	749.894	5428.8	3697.05	6879.18	5.79131	3.45153	NA	NA
L46130-CAAGTTTATAGGCC	54	37	06hpa	L46130	L46130-4	Epidermis	9	998.691	NA	0	0.0604517	0.371198	0	0.0898373	0.00171565	0.0665927	0.0645173	0.345688	0	-707.95	3534.63	832.697	6601.31	-2.17834	1.17974	NA	NA
L46130-TCCTAGGCTCTATT	2795	1332	06hpa	L46130	L46130-3	Parenchymal	7	205.529	NA	0	0	0	0	0	0	0	0	1	0	23.8566	4637.69	2760.41	7394.47	-6.21351	2.08814	NA	NA
L46130-TGATAGCCGCGATT	2758	704	06hpa	L46130	L46130-2	Intestine	13	743.609	6	0	0	0	0	0	0.00553912	0.994461	0	0	0	764.936	5446.77	3691.59	6856.39	3.16423	5.21772	5.32827264596249	-2.64030040543716
L46130-GCGCACACGGGCCT	707	443	06hpa	L46130	L46130-5	Parenchymal	7	237.257	NA	0	0	0	0	0.00467031	0	0	0.00900575	0.986324	0	-1543.53	4088.51	1813.23	7362.74	-5.85991	1.67751	NA	NA
L46130-TTGGGGTACTCTCT	1146	468	06hpa	L46130	L46130-4	Stem Cells	11	674.611	6	0.00600301	0	0	0	0.915231	0	0.0196731	0.0397612	0.0193312	0	-710.323	3871.25	741.627	6925.39	1.7344	4.365	4.84192735482479	-1.71131480973403
L46130-AGGTACCTTAGTTG	167	93	06hpa	L46130	L46130-7	Intestine	5	582.879	NA	0	0	0	0	0	0	1	0	0	0	225.501	6020.44	6420.66	7017.12	5.74667	-3.19826	NA	NA
L46130-TCACATTTTTAATT	66	52	06hpa	L46130	L46130-3	Parenchymal	10	976.356	NA	0	0	0.00226608	0.00600657	0.025677	0	0.000114083	0	0.965936	0	573.627	4080.5	2624.27	6623.64	2.16239	4.35797	NA	NA
L46130-TTTTCTTATTGAGT	218	145	06hpa	L46130	L46130-4	Parenchymal	5	1457.53	NA	0	0	0	0.00150203	0.0917938	0.00450143	0.315817	0.00343481	0.582951	0	-299.162	3175.05	539.658	6142.47	1.59498	-1.81875	NA	NA
L46130-CATGTGTTCCAGTC	738	353	06hpa	L46130	L46130-4	Parenchymal	6	266.164	NA	0	0	0	0	0	0	0.0522206	0	0.947779	0	-825.924	4263	744.055	7333.84	3.76043	2.18105	NA	NA
L46130-AGATTCAGTGGCCT	643	323	06hpa	L46130	L46130-3	Parenchymal	6	154.586	NA	0	0	0	0	0	0	0.0097357	0	0.990264	0	50.6479	4718.06	2692.72	7445.41	4.47739	2.35666	NA	NA
L46130-ATACGATGGCTGCG	70	50	06hpa	L46130	L46130-8	Stem Cells	0	218.006	NA	0.171054	0	0	0	0.401196	0.341262	0.0383254	0.0481627	0	0	-1411.09	5592.79	7271.69	7381.99	-0.816994	1.19287	NA	NA
L46130-TTCCCAGAGGACAC	871	284	intact	L46130	L46130-1	Intestine	13	905.072	NA	0	0	0	0	0	0	1	0	0	0	-816.944	5131.12	640.516	8594.93	3.28628	4.44485	NA	NA
L46130-CCCGCTATGCGGTC	2199	980	06hpa	L46130	L46130-3	Parenchymal	3	322.074	1	0	0	0	0	0	0	0	0	1	0	201.604	4618.72	2624.87	7277.93	-0.00745973	-7.80481	-5.18861978720401	-4.26688088219802
L46130-TGAACAATACGTTA	64	35	06hpa	L46130	L46130-3	Parenchymal	11	297.167	NA	0	0	0.0200292	0	0.0319621	0.00668851	0	0.186936	0.754384	0	31.1721	4531.41	2814.74	7302.83	1.43015	4.4069	NA	NA
L46130-TGGCCCCCTTCGGG	423	255	06hpa	L46130	L46130-7	Parenchymal	7	273.885	NA	0.0252689	0	0.00553669	0	0.0783778	0	0.00319213	0.057442	0.830182	0	-193.537	5828.57	6078.71	7326.12	-5.43323	2.10865	NA	NA
L46130-ATACGGCCGTGACC	40	21	06hpa	L46130	L46130-5	Stem Cells	11	691.131	NA	0.00495396	0	0.110037	0.0570556	0.591508	0	0.0485142	0	0.187931	0	-1507.15	3626.94	1904.69	6908.87	0.759072	3.31409	NA	NA
L46130-CAACAGAAATCGGG	371	299	intact	L46130	L46130-1	Pharynx	34	1127.78	NA	0	0	0.00352862	0	0	0.0200883	0	0.0322567	0.020345	0.923781	-658.3	5333.57	511.842	8372.22	-1.61329	7.77636	NA	NA
L46130-TTACATATAATGAC	630	325	06hpa	L46130	L46130-7	Parenchymal	10	838.152	NA	0	0	0.00766137	0.00285523	0.0912595	0.0210084	0.0203575	0.0576991	0.799159	0	-192.738	6419.97	5901.64	6761.85	1.77975	-2.34959	NA	NA
L46130-ATGGGGCCCTTTTG	1523	575	06hpa	L46130	L46130-4	Parenchymal	41	1068.46	NA	0.00354135	0	0.216395	0	0.0412497	0	0.00286289	0.00693658	0.729014	0	-660.388	3475.73	803.333	6531.54	-2.70866	6.7043	NA	NA
L46130-TTCTTGGGAGGTGG	1202	627	06hpa	L46130	L46130-4	Parenchymal	14	429.078	12	0	0	0	0	0	0	0.00462951	0	0.99537	0	-887.345	4075.71	855.006	7170.92	3.61539	-3.81819	-1.40057712267612	-6.2215737227742
L46130-TCGGACAGCAAGGA	690	420	06hpa	L46130	L46130-2	Parenchymal	7	169.775	NA	0.0066914	0	0	0	0.0123422	0.00840745	0	0.004604	0.967955	0	380.714	5001.68	3819.84	7430.22	-5.62621	1.8021	NA	NA
L46130-CGACTACAGCATCC	873	482	06hpa	L46130	L46130-4	Phagocytic Cells	0	1069.7	NA	0	0	0.0520235	0	0	0.845576	0.1024	0	0	0	-329.541	3569.94	459.338	6530.3	-0.059708	1.34254	NA	NA
L46130-TCAATCACATAATC	171	119	06hpa	L46130	L46130-2	Parenchymal	31	267.478	13	0	0	0	0	0.0572074	0	0	0.278981	0.663812	0	477.894	5034.7	3851.27	7332.52	-1.54719	-4.45851	-4.31418770025943	0.921646731680227
L46130-TAGGCATCTTGACT	1001	333	06hpa	L46130	L46130-5	Parenchymal	13	98.0342	6	0	0	0	0	0	0.00514738	0.00127888	0	0.993574	0	-1228.29	4323.07	1445.79	7501.97	1.99896	5.00712	5.17084008981015	-2.03306139748733
L46130-AACAAAAGGATGGC	63	27	intact	L46130	L46130-1	Intestine	11	921.77	NA	0	0	0	0	0	0	1	0	0	0	-812.031	5163.66	612.152	8578.23	2.94598	3.73638	NA	NA
L46130-ACTCCGGGGGGGCA	834	166	06hpa	L46130	L46130-3	Intestine	13	902.031	NA	0	0	0	0	0	0	1	0	0	0	495.012	4116.56	2668.51	6697.97	3.03036	5.50967	NA	NA
L46130-CACGAATCAGCCTT	66	50	06hpa	L46130	L46130-4	Parenchymal	10	480.267	NA	0	0	0.0126268	0	0.0593229	0.000556646	0	0.0249953	0.902498	0	-276.753	4198.67	234.263	7119.73	0.670425	-2.2725	NA	NA
L46130-TCTCATGACGGCCG	1215	484	06hpa	L46130	L46130-4	Parenchymal	3	338.935	NA	0	0	0	0	0	0	0	0	1	0	-641.143	4240.6	572.735	7261.06	-0.364336	-8.33985	NA	NA
L46130-CTATAACCACGGCA	594	356	06hpa	L46130	L46130-2	Intestine	1	382.278	7	0	0	0	0	0	0.00969029	0.99031	0	0	0	508.827	5185.59	3748.58	7217.72	2.17756	1.02059	0.553733652127041	-2.2259146098439
L46130-AGAGTTGCTAACCC	829	458	06hpa	L46130	L46130-3	Parenchymal	0	62.1702	4	0	0	0	0	0.0117676	0.00681528	0	0.2096	0.766295	0.0055221	-138.701	4699.71	2859	7537.83	-1.75967	2.79462	2.56360751916195	2.36600063998063
L46130-GACACCGACTGCGA	1148	505	06hpa	L46130	L46130-4	Phagocytic Cells	11	1062.01	NA	0	0	0.0622609	0	0	0.937739	0	0	0	0	-344.29	3573.69	472.468	6537.99	1.68759	4.27643	NA	NA
L46130-GCCATGCGGTCTAA	993	457	06hpa	L46130	L46130-7	Stem Cells	4	501.921	2	0	0	0	0	0.902931	0	0.0543271	0.0236704	0.0190713	0	281.005	5918.05	6504.38	7098.08	-0.500325	-0.973135	-0.594127232539402	-0.381428611690211
L46130-ACGTGCCGGGTAAG	878	423	06hpa	L46130	L46130-8	Muscle	0	114.247	NA	0.906676	0	0	0	0	0	0	0	0.0933242	0	-1570.6	5377.42	7024.58	7485.75	-1.44509	3.45165	NA	NA
L46130-CTACCTCAGGAACA	1668	715	06hpa	L46130	L46130-4	Phagocytic Cells	7	442.33	9	0	0	0.0391452	0	0	0.878119	0.056497	0	0.0192222	0.007017	-650.609	4130.25	612.43	7157.67	-6.8724	1.72395	2.17745596696164	-0.456515801364588
L46130-CAGAATGGCGCAGC	47	31	06hpa	L46130	L46130-5	Intestine	1	640.637	NA	0	0	0	0.0394286	0.00489975	0	0.955672	0	0	0	-981.586	3829.16	1343.83	6959.36	3.80427	-0.408393	NA	NA
L46130-TTTTGAAAGGGAGT	1574	769	06hpa	L46130	L46130-8	Parenchymal	17	334.473	11	0	0	0	0	0	0	0	0	1	0	-1411.3	5728.12	7340.59	7265.53	-0.534911	-7.88832	-5.52977865408634	-3.66158999245803
L46130-TCCCAGTGCAGAGG	1156	446	06hpa	L46130	L46130-3	Intestine	13	763.732	NA	0	0	0	0	0	0	1	0	0	0	394.924	4215.53	2694.69	6836.27	3.27296	3.2816	NA	NA
L46130-TGGATCCCAGAGAG	1014	504	06hpa	L46130	L46130-8	Neural	0	88.9795	NA	0.114223	0.0317437	0.00240722	0	0	0	0	0.500091	0.351536	0	-1617.88	5319.96	6954.59	7511.02	-1.43987	2.92476	NA	NA
L46130-GTTTGATGCGAGAT	653	263	06hpa	L46130	L46130-4	Intestine	6	503.486	NA	0	0	0	0	0	0	1	0	0	0	-458.432	4122.07	430.06	7096.51	4.58979	2.69383	NA	NA
L46130-TAAGCAGACGCCGC	941	228	06hpa	L46130	L46130-4	Intestine	13	365.047	NA	0	0	0	0	0	0	1	0	0	0	-417.003	4278.11	346.982	7234.95	3.28154	5.19014	NA	NA
L46130-ATACGGACCCCATC	65	44	06hpa	L46130	L46130-7	Intestine	2	349.998	NA	0	0.00512745	0.00249943	0	0.0118204	0	0.92054	0.0278112	0.0322018	0	-351.686	5958.24	5888.89	7250	-4.21268	3.18202	NA	NA
L46130-CGCGTGTCAGGAGG	1062	344	06hpa	L46130	L46130-5	Parenchymal	24	891.66	NA	0	0	0	0	0	0	0	0	1	0	-1343.5	3465.06	1791.65	6708.34	0.409381	7.34914	NA	NA
L46130-GGTATGCTGAGTCC	783	238	06hpa	L46130	L46130-2	Intestine	13	204.362	NA	0	0	0	0	0	0	0.992047	0.00795333	0	0	387.924	5049.99	3785.36	7395.64	1.59639	4.39896	NA	NA
L46130-CAAGGGCAAGGCCT	5443	1565	intact	L46130	L46130-1	Parenchymal	26	570.133	11	0	0	0	0	0	0	0	0	1	0	-1149.57	5060.57	581.91	8929.87	-1.83973	-8.33764	-5.4401099033234	-5.52989424508255
L46130-TATAATGGCGGCTG	606	238	06hpa	L46130	L46130-5	Intestine	11	779.083	6	0	0	0	0	0	0.00581902	0.994181	0	0	0	-1033.98	3670.28	1437.74	6820.92	2.35813	4.50171	5.02924567986752	-2.20368803780715
L46130-AGTTGGGTATACAC	281	174	06hpa	L46130	L46130-3	Intestine	14	562.067	NA	0	0	0	0	0	0	1	0	0	0	280.103	4381.32	2695.07	7037.93	3.98563	-3.16734	NA	NA
L46130-AGCTGCGGCGGCCT	2338	859	06hpa	L46130	L46130-8	Parenchymal	30	307.203	21	0	0	0	0	0	0	0	0	1	0	-1546.2	5616.31	7167.52	7292.8	0.712972	-5.32113	-4.26056163977359	-1.9967726592366
L46130-CGGTGTGGGATATG	531	295	06hpa	L46130	L46130-5	Intestine	10	863.577	5	0	0	0	0.00406974	0.0266067	0.0335482	0.466538	0.0385212	0.430716	0	-1055.74	3576.23	1484.44	6736.42	4.08143	-2.08882	3.12015444566037	-2.35771478455703
L46130-GTTGGCGCTAACCC	311	104	06hpa	L46130	L46130-7	Intestine	13	715.029	NA	0	0	0	0	0	0.015432	0.984568	0	0	0	-135.813	6272.92	6000.15	6884.97	2.32208	5.04362	NA	NA
L46130-ACACGCCTGGGCCT	1910	859	intact	L46130	L46130-1	Parenchymal	22	375.02	16	0	0	0	0	0	0	0	0	1	0	-1321.84	4965.98	605.421	9124.98	-4.12265	-3.16441	-3.49075668524479	3.88371096808274
L46130-ACAGGACCATAACT	583	287	06hpa	L46130	L46130-7	Intestine	6	370.392	NA	0	0	0	0	0	0	1	0	0	0	63.613	5848.68	6317.91	7229.61	4.17032	3.72587	NA	NA
L46130-GGCCGCGTTAGCTC	3369	981	06hpa	L46130	L46130-3	Parenchymal	17	348.415	22	0	0	0	0	0	0	0	0	1	0	86.0568	4507.01	2783.42	7251.58	-0.760303	-8.24051	-5.1971203632233	-3.94145001214187
L46130-ATACTATACTAGAT	559	295	06hpa	L46130	L46130-4	Phagocytic Cells	7	855.622	NA	0	0.0164592	0	0.00947763	0.263897	0.544878	0.0332743	0.132013	0	0	-565.177	3724.74	642.802	6744.38	1.04412	4.91105	NA	NA
L46130-AATGCAGTCTATAA	2027	604	intact	L46130	L46130-1	Intestine	13	268.919	NA	0	0	0	0	0	0.00517205	0.994828	0	0	0	-1458.09	5020.47	504.037	9231.08	4.56418	3.91359	NA	NA
L46130-CTTGAATGCCATGT	865	413	intact	L46130	L46130-1	Pharynx	34	903.4	NA	0.0077644	0	0	0	0	0.00744192	0	0.00273001	0	0.982064	-912.742	5364.94	387.837	8596.6	-1.5986	7.73685	NA	NA
L46130-ATCTGTATGAAACA	69	40	intact	L46130	L46130-1	Intestine	6	536.406	NA	0	0	0	0	0	0	1	0	0	0	-1215.16	5133.3	489.963	8963.59	5.50136	2.82413	NA	NA
L46130-TATTGTGCCGTGAA	1907	486	intact	L46130	L46130-1	Intestine	13	298.687	NA	0	0	0	0	0	0.00488438	0.995116	0	0	0	-1424.95	5017.84	518.838	9201.31	4.00511	4.04817	NA	NA
L46130-CGGCCATTAAACAA	544	146	06hpa	L46130	L46130-4	Neural	15	229.492	NA	0	0	0.00111076	0.00114352	0	0	0	0.618481	0.371466	0.00779849	-915.642	4275.28	826.851	7370.51	-1.97256	-5.00927	NA	NA
L46130-TAGGACTTACGGGT	1037	290	06hpa	L46130	L46130-4	Intestine	13	499.537	NA	0	0	0	0	0	0.00800553	0.991994	0	0	0	-415.238	4138.64	383.963	7100.46	3.81945	5.11558	NA	NA
L46130-CATGGTCCTCGGGT	2823	769	intact	L46130	L46130-1	Intestine	13	718.165	NA	0	0	0	0	0	0.00671438	0.993286	0	0	0	-1045.09	5197.54	493.787	8781.83	2.6667	4.98475	NA	NA
L46130-CGTGACTCGGTCAT	480	288	06hpa	L46130	L46130-7	Phagocytic Cells	0	749.531	4	0.341738	0.0149115	0.00121009	0	0.0341637	0.422925	0.0147997	0.0416351	0.128617	0	-293.171	6358.71	5824.27	6850.47	-0.84789	2.90217	2.12344986726071	0.888064461534811
L46130-CGCCCTTCAACCAT	835	404	06hpa	L46130	L46130-2	Muscle	0	406.681	NA	0.827574	0	0.00617097	0	0	0.0136527	0	0	0.152602	0	639.222	5050.95	3934.42	7193.32	-1.62087	3.64729	NA	NA
L46130-CGAGTGAGGTCGGC	1126	325	06hpa	L46130	L46130-7	Intestine	13	833.623	NA	0	0	0	0	0	0	1	0	0	0	-411.517	6484.2	5673.67	6766.38	2.14372	4.50832	NA	NA
L46130-TTCATACAGTAGTA	1529	562	06hpa	L46130	L46130-4	Intestine	12	831.533	NA	0	0	0	0	0	0	1	0	0	0	-217.321	3850.22	273.793	6768.47	6.6637	1.76623	NA	NA
L46130-AAAAATAGGGCTAG	406	234	06hpa	L46130	L46130-5	Parenchymal	35	55.5472	1	0	0	0	0	0	0	0	0	1	0	-1502.03	4289.27	1718.31	7544.45	-0.296484	-5.59344	-5.38874691199039	-2.65028537552993
L46130-GGACTGTCGTAGCT	1594	289	06hpa	L46130	L46130-7	Intestine	13	788.586	NA	0	0	0	0	0	0.00655901	0.993441	0	0	0	-200.503	6370.45	5909.12	6811.41	3.45252	4.986	NA	NA
L46130-CGAAACAGCTGCCG	355	205	intact	L46130	L46130-1	Muscle	0	462.863	NA	0.929013	0	0.0210104	0.0246449	0.00615899	0.0191723	0	0	0	0	-1231.25	4976.15	629.768	9037.14	-1.39063	3.62486	NA	NA
L46130-CTATGTGCAAACAA	184	118	06hpa	L46130	L46130-5	Parenchymal	9	595.667	NA	0.0592379	0	0.403181	0	0.0275549	0.00205274	0.0125223	0.0301604	0.465291	0	-1183.72	3818.34	1541.2	7004.33	-2.98698	2.02883	NA	NA
L46130-TACGTATCGTGGGG	182	128	06hpa	L46130	L46130-5	Parenchymal	11	211.437	NA	0	0	0.00881841	0	0.13559	0.0494293	0	0	0.806162	0	-1523.77	4120.99	1785.32	7388.56	-0.162834	-4.72915	NA	NA
L46130-GGGAGTCCATGAAC	1322	657	06hpa	L46130	L46130-4	Parenchymal	20	189.771	NA	0	0	0	0	0	0	0.00243288	0	0.997567	0	-839.523	4338.59	736.159	7410.23	0.728219	-5.64908	NA	NA
L46130-GGGGTGTGTACAGC	107	74	06hpa	L46130	L46130-4	Parenchymal	10	1237.19	NA	0	0.00119442	0.00942933	0.0216911	0.0274777	0	0.00818177	0.0266844	0.905341	0	-167.25	3442.46	338.764	6362.81	1.20079	-1.59199	NA	NA
L46130-ATATGGTCTTCGCA	1452	798	06hpa	L46130	L46130-5	Neural	25	810.566	NA	0	0.0125927	0	0	0	0	0.00734826	0.962681	0.0173777	0	-1313.77	3557.84	1737.64	6789.43	-3.52993	2.13052	NA	NA
L46130-TCGAGACTATTACT	131	94	06hpa	L46130	L46130-8	Neural	27	78.8549	NA	0	0.0835383	0.00408127	0	0.052323	0	0.0033068	0.856751	0	0	-1620.56	5306.59	6945.46	7521.15	-4.16905	0.0416769	NA	NA
L46130-CAGTCGGGCTTAGC	2419	680	intact	L46130	L46130-1	Intestine	13	1027.24	NA	0	0	0	0	0	0	1	0	0	0	-722.413	5223.5	590.064	8472.76	3.82931	3.99367	NA	NA
L46130-TGAACTCTTATGAC	332	204	06hpa	L46130	L46130-5	Epidermis	7	532.279	NA	0.00218226	0.0423143	0.616843	0	0.00383039	0.0265969	0.0123961	0.0832809	0.212556	0	-1153.27	3892.92	1491.48	7067.72	-5.20074	1.61905	NA	NA
L46130-GTGGTACTATACGT	98	65	06hpa	L46130	L46130-4	Stem Cells	9	528.064	NA	0	0	0	0	0.878702	0	0.0957857	0.0255126	0	0	-258.389	4154.22	228.945	7071.94	-2.19646	0.196096	NA	NA
L46130-GAGCAGTATTAGGC	923	445	intact	L46130	L46130-1	Phagocytic Cells	11	770.71	NA	0	0	0.0516225	0	0	0.92469	0.0174355	0.00625224	0	0	-988.319	5197.19	515.287	8729.29	1.3516	5.09149	NA	NA
L46130-AGAAGCCAGGGGCA	592	295	06hpa	L46130	L46130-8	Parenchymal	17	264.988	11	0	0	0	0	0	0	0	0	1	0	-1323.75	5699.29	7401.16	7335.01	-0.462542	-8.50349	-6.02534025381778	-4.74721087258499
L46130-TAAGGGCACCACTC	294	212	06hpa	L46130	L46130-7	Neural	2	283.611	NA	0	0	0	0	0.00405274	0	0.0173264	0.800965	0.0914478	0.086208	-296.899	5871.36	5967.27	7316.39	-5.03139	4.01834	NA	NA
L46130-TCCGATTAGTCCGG	671	338	06hpa	L46130	L46130-2	Stem Cells	22	227.707	16	0	0	0	0	0.500325	0	0.00604157	0.229617	0.264016	0	432.637	5028.93	3828.92	7372.29	-3.52541	-3.06178	-3.11477678488468	3.47933827597458
L46130-TGGCTACGATGCTC	1951	704	06hpa	L46130	L46130-4	Intestine	14	390.173	NA	0	0	0	0	0	0	1	0	0	0	-839.768	4129.94	794.257	7209.83	3.59666	-1.38104	NA	NA
L46130-TATATGGCAGTAGG	1019	200	06hpa	L46130	L46130-2	Intestine	13	651.675	NA	0	0	0	0	0	0.0120165	0.987984	0	0	0	748.746	5314.38	3788.23	6948.33	2.2879	5.43344	NA	NA
L46130-CGTAGAAGCGGCGC	523	370	intact	L46130	L46130-1	Phagocytic Cells	7	741.553	NA	0	0	0.0664684	0	0	0.918763	0.0147688	0	0	0	-1032.2	5228.18	470.166	8758.45	-5.52314	2.07801	NA	NA
L46130-TCAAACGTGGTATG	510	271	06hpa	L46130	L46130-4	Parenchymal	38	228.151	NA	0	0	0	0	0	0	0.00148811	0	0.998512	0	-773.461	4317.71	678.478	7371.85	0.46047	-5.37027	NA	NA
L46130-GCGTAGATGCGGAC	151	114	06hpa	L46130	L46130-2	Phagocytic Cells	2	782.732	NA	0	0	0.0687145	0.0201097	0.0696807	0.773552	0.0145963	0	0.053347	0	1016.88	5173.15	4061.48	6817.27	-4.10194	2.59432	NA	NA
L46130-GATGAATATACGTG	1085	605	06hpa	L46130	L46130-5	Parenchymal	19	873.36	14	0	0	0	0	0.134814	0	0.0103917	0.00412157	0.850673	0	-1258.47	3508.31	1698.02	6726.64	-6.26277	-2.10394	-2.02776377867435	5.90439854819138
L46130-AACTGGGGAGAGTC	549	308	06hpa	L46130	L46130-5	Parenchymal	5	281.807	12	0	0	0	0	0	0	0.0541858	0	0.945814	0	-1084.89	4172.84	1349.03	7318.19	5.05082	-2.18266	0.0133167222561971	-5.65658558648269
L46130-AGAGTGGCCGAGAA	161	93	06hpa	L46130	L46130-2	Parenchymal	18	294.897	NA	0	0	0	0	0	0	0	0	1	0	504.115	5045.38	3858.33	7305.1	-3.73292	-2.25276	NA	NA
L46130-AGCCAATCACCGTA	838	438	06hpa	L46130	L46130-4	Intestine	6	437.506	NA	0	0	0	0	0	0.334557	0.570417	0	0.0950258	0	-694.059	4122.73	656.262	7162.49	1.94931	3.16024	NA	NA
L46130-TGCTATGGTGTCTA	1224	438	06hpa	L46130	L46130-7	Intestine	13	804.12	NA	0	0	0	0	0	0	1	0	0	0	-330.704	6427.79	5767.71	6795.88	3.01488	4.66332	NA	NA
L46130-GCGTGAGTACCTGT	1258	268	06hpa	L46130	L46130-5	Intestine	13	706.238	NA	0	0	0	0	0	0.00603366	0.993966	0	0	0	-1044.61	3743	1428.04	6893.76	3.77007	5.39385	NA	NA
L46130-TTGGTGACACTAAT	119	57	06hpa	L46130	L46130-4	Intestine	6	236.355	NA	0	0	0	0	0	0	1	0	0	0	-623.925	4352.33	525.206	7363.64	6.30195	2.67401	NA	NA
L46130-GTCACGCCGGTCCA	652	355	06hpa	L46130	L46130-3	Neural	25	1142.63	NA	0	0.00359663	0	0	0	0	0.00528207	0.991121	0	0	382.777	3746.83	2970.84	6457.37	-3.37474	2.26169	NA	NA
L46130-TGGAAACTCTATGA	1531	760	06hpa	L46130	L46130-2	Parenchymal	22	759.391	16	0	0	0	0	0	0	0	0	1	0	929.502	5251.65	3946.36	6840.61	-3.93539	-3.17787	-3.60531871985172	3.92187081534226
L46130-GAGGGAACTTTTTA	977	337	06hpa	L46130	L46130-3	Intestine	6	663.589	NA	0	0	0	0	0	0.00820269	0.991797	0	0	0	378.278	4325.71	2645.83	6936.41	6.00846	3.5809	NA	NA
L46130-GACTTCATCTTTTT	5038	1438	06hpa	L46130	L46130-4	Neural	27	986.56	NA	0	0	0	0	0	0	0	1	0	0	-594.834	3579.9	711.463	6613.44	-4.60283	0.698498	NA	NA
L46130-TCATCCGAGTGATG	297	186	06hpa	L46130	L46130-7	Parenchymal	19	706.1	12	0	0	0	0	0	0	0.00510515	0	0.994895	0	-401.239	6347.25	5724.65	6893.9	-5.94436	-2.98213	-0.840490514743076	-5.72570170205276
L46130-CAAAAGGACGTACA	381	200	06hpa	L46130	L46130-3	Phagocytic Cells	11	662.985	NA	0.0702001	0	0.0384333	0	0.0150199	0.862859	0	0.0134873	0	0	284.607	4261.82	2759.21	6937.01	1.06582	4.19741	NA	NA
L46130-AGGATGGACGTCTG	3007	1292	06hpa	L46130	L46130-4	Stem Cells	4	741.446	6	0	0	0	0	0.895153	0.0384842	0.0187905	0.0399448	0.00762755	0	-696.892	3805.56	746.939	6858.55	-1.11516	-0.244319	1.01135540534283	-0.138130081111597
L46130-TCTTGCTGATCTAC	616	353	06hpa	L46130	L46130-2	Parenchymal	22	415.462	NA	0	0	0	0	0.198	0.11244	0	0.250099	0.439461	0	587.51	5135.3	3835.86	7184.54	-2.89821	-2.5487	NA	NA
L46130-GTGTTAGTACGCGG	221	145	06hpa	L46130	L46130-4	Parenchymal	10	503.975	5	0	0	0.0049241	0	0.00553673	0	0.032955	0	0.956584	0	-755.451	4035.83	739.346	7096.03	0.159324	0.330766	2.26737243462826	0.960168557947469
L46130-AGCTACAATGTCAC	113	58	06hpa	L46130	L46130-7	Epidermis	37	760.884	NA	0	0	0.813356	0	0.184527	0	0	0.00152621	0.000590782	0	-550.102	6451.63	5551.29	6839.12	-3.76478	7.56124	NA	NA
L46130-CGGGTGGGTAAATT	47	39	06hpa	L46130	L46130-5	Parenchymal	3	63.319	NA	0	0	0	0	0	0.0026887	0	0	0.997311	0	-1486.05	4285.74	1703.9	7536.68	-0.444068	-6.58965	NA	NA
L46130-GTTTTTGGTAATTC	654	279	06hpa	L46130	L46130-5	Parenchymal	28	1034.07	20	0	0	0.032572	0	0	0	0	0	0.967428	0	-1294.9	3330.83	1781.68	6565.93	0.348286	-2.39855	4.64491588403012	2.39749013144333
L46130-AAATGAGTATTCGT	134	90	06hpa	L46130	L46130-2	Phagocytic Cells	7	504.822	9	0	0.0042371	0.107657	0	0	0.869147	0.018959	0	0	0	607.725	5257.96	3749.44	7095.18	-5.93277	2.707	-0.205527181136356	3.47093545157273
L46130-TTCCACTCCTTAGG	742	385	06hpa	L46130	L46130-3	Intestine	14	704.551	NA	0	0	0	0	0	0.0185373	0.981463	0	0	0	430.055	4311.66	2611.19	6895.45	4.11417	-2.85358	NA	NA
L46130-GCAGGCTTGGGCCA	353	208	06hpa	L46130	L46130-4	Stem Cells	11	963.304	10	0.0140204	0.0602665	0.164783	0.0282608	0.333258	0.00231032	0.0448024	0.100556	0.251743	0	-567.647	3611.95	676.453	6636.7	0.644776	4.22642	3.41556865502621	-0.450713646823573
L46130-ATCTAGTAAACAGT	2665	880	06hpa	L46130	L46130-5	Intestine	15	169.53	13	0	0	0	0	0	0	1	0	0	0	-1487.82	4174.8	1736.01	7430.47	-1.84962	-4.80847	-6.06316106985782	1.16507666069825
L46130-AACCAAATTTGCAC	1622	723	06hpa	L46130	L46130-4	Intestine	19	988.174	14	0	0	0	0	0	0	1	0	0	0	-352.385	3648.2	459.583	6611.83	3.27022	-2.54354	-0.531984920012699	-5.66483773034255
L46130-CTTTCAATTAGACG	203	146	06hpa	L46130	L46130-2	Neural	20	68.4106	NA	0.0165085	0.00437129	0.000747664	0	0.0228571	0	0	0.894612	0.0609037	0	292.56	4950.37	3808.47	7531.59	0.411909	-4.32074	NA	NA
L46130-CGTCGTCAGCCTCC	589	309	06hpa	L46130	L46130-3	Parenchymal	11	97.5594	NA	0.0040999	0	0	0	0	0	0	0.011438	0.984462	0	-168.87	4635.9	2920.07	7502.44	0.749623	4.04531	NA	NA
L46130-TTACCGTATGGAAG	1785	372	06hpa	L46130	L46130-5	Intestine	13	228.858	NA	0	0	0	0	0	0.00753654	0.975729	0	0	0.0167348	-1124.88	4216.5	1375.53	7371.14	2.84175	5.66978	NA	NA
L46130-CAAAAATCTGCACG	694	366	06hpa	L46130	L46130-3	Neural	0	1039.38	4	0.00849105	0.0852877	0	0	0	0.00268171	0	0.901331	0.00220896	0	364.334	3859.55	2922.02	6560.62	-3.35461	3.24588	2.11331183244015	2.39283751208146
L46130-AGCTTCACACTTCC	1256	573	06hpa	L46130	L46130-5	Epidermis	9	293.71	NA	0	0	1	0	0	0	0	0	0	0	-1547.26	4028.75	1833.18	7306.29	-3.92027	0.808072	NA	NA
L46130-ATTCAAACCTCCTT	553	303	06hpa	L46130	L46130-8	Parenchymal	17	295.526	NA	0	0	0	0	0	0	0	0	1	0	-1374.98	5704.39	7359.72	7304.47	-0.349821	-8.05349	NA	NA
L46130-CTATGAAGAAACGC	994	566	06hpa	L46130	L46130-3	Stem Cells	7	885.544	2	0.00573149	0	0	0	0.792884	0	0.0389527	0.122711	0.0397216	0	373.402	4052.7	2804.87	6714.46	-5.37234	0.840269	-1.34232907961582	1.62129055220444
L46130-GGTATGGGCCTCCG	340	101	06hpa	L46130	L46130-2	Intestine	13	682.94	NA	0	0	0	0	0	0.00851472	0.981109	0.0103767	0	0	744.48	5372.56	3738.98	6917.06	2.68236	4.77434	NA	NA
L46130-GACTCCACCCTCAA	300	184	06hpa	L46130	L46130-2	Intestine	5	1047.83	NA	0	0	0	0.000738701	0	0	0.999261	0	0	0	1009.98	5627.07	3692.96	6552.17	5.05195	-2.30237	NA	NA
L46130-GCTCACAGTGAATA	291	182	06hpa	L46130	L46130-3	Neural	0	991.993	NA	0.0201016	0.100036	0.0453145	0	0.0131931	0.0225881	0	0.793272	0.00549476	0	372.315	3922.63	2879.63	6608.01	-3.03473	3.25609	NA	NA
L46130-TTTTAGTGTATTGT	68	53	06hpa	L46130	L46130-7	Parenchymal	16	651.089	NA	0	0	0.0380756	0.017131	0.0114159	0	0.144223	0.147045	0.64211	0	-317.435	6263.15	5829.87	6948.91	0.322686	1.63211	NA	NA
L46130-GACTGTAACCGAGA	1662	765	06hpa	L46130	L46130-4	Intestine	1	542.038	NA	0	0	0	0	0	0	1	0	0	0	-704.312	4010.97	697.105	7057.96	3.88416	1.09043	NA	NA
L46130-TTCCTCTGTTGCGA	450	301	06hpa	L46130	L46130-5	Phagocytic Cells	7	883.914	NA	0	0	0.0794215	0	0.0117051	0.555916	0	0.352957	0	0	-1191.13	3516.51	1631.01	6716.09	-5.63535	2.1185	NA	NA
L46130-CGCCCTTCAATTCA	104	68	06hpa	L46130	L46130-5	Epidermis	16	457.948	NA	0	0	0.799626	0	0	0	0	0.00734107	0.193033	0	-1700.99	3814.19	2039.81	7142.05	-1.54242	1.21669	NA	NA
L46130-AGAAATACGTAATA	991	470	06hpa	L46130	L46130-4	Intestine	1	400.745	7	0	0	0	0	0	0	1	0	0	0	-730.02	4150.61	683.081	7199.26	3.72893	1.60948	1.93501204777981	-3.24308527749221
L46130-TCGCATATTCTGGC	1731	836	06hpa	L46130	L46130-3	Parenchymal	29	140.906	NA	0	0	0	0	0	0	0	0	1	0	-76.8683	4646.71	2838.2	7459.09	-5.93259	0.315926	NA	NA
L46130-ACACTAGCCCTCTA	118	72	06hpa	L46130	L46130-2	Intestine	8	425.313	NA	0	0	0	0	0	0	1	0	0	0	467.887	5312.9	3621.96	7174.69	5.73402	0.50039	NA	NA
L46130-TGTTAGAGACATGC	388	238	06hpa	L46130	L46130-4	Parenchymal	20	255.148	NA	0	0	0	0	0	0	0	0	1	0	-908.858	4250.53	827.194	7344.85	-0.202634	-5.51158	NA	NA
L46130-GGGGCAGCGCCAGT	1919	1044	06hpa	L46130	L46130-5	Parenchymal	7	315.236	4	0	0	0.00638409	0.0421455	0	0.000568026	0	0.284053	0.666849	0	-1450.66	4033.89	1738.87	7284.76	-5.65426	2.31299	0.714468901646389	3.71817051131089
L46130-GAGAATGTATCCGT	329	139	06hpa	L46130	L46130-7	Intestine	13	593.022	NA	0	0	0	0.000391788	0	0.000825134	0.935644	0.0129984	0.0501407	0	313.984	6003.18	6510.24	7006.98	3.11924	4.86034	NA	NA
L46130-ACGATCGTGTTCCG	2116	692	06hpa	L46130	L46130-4	Parenchymal	15	235.764	NA	0	0	0	0	0	0	0.0343188	0.0733264	0.892355	0	-897.799	4273.9	810.089	7364.24	-2.02438	-5.21937	NA	NA
L46130-GGATGAATGTATAA	1021	536	06hpa	L46130	L46130-7	Neural	20	231.362	NA	0	0	0	0	0.0100348	0	0	0.976554	0.0134115	0	-167.861	5775.89	6119.04	7368.64	0.218666	-4.25143	NA	NA
L46130-AAACACGCGTAAGT	2747	690	06hpa	L46130	L46130-7	Intestine	13	755.991	NA	0	0	0	0	0	0.00644138	0.993559	0	0	0	-36.6794	6284.62	6091.18	6844.01	4.16567	5.25118	NA	NA
L46130-CATCAAATTTTGTG	3488	875	06hpa	L46130	L46130-5	Intestine	13	712.245	6	0	0	0	0	0	0.00773826	0.992262	0	0	0	-1061.41	3731.96	1447.23	6887.76	2.85646	5.50963	5.30311090279843	-2.35997046273391
L46130-TAGCAGTAGCACTA	378	147	06hpa	L46130	L46130-2	Intestine	11	790.66	NA	0.274155	0.0399043	0	0	0.0755256	0.0366616	0.425972	0.0255429	0.122239	0	985.093	5229.25	3997.49	6809.34	1.35875	4.03873	NA	NA
L46130-TCGCTGGCGTGACC	677	375	06hpa	L46130	L46130-2	Neural	0	436.958	4	0	0.00924146	0.00866553	0	0	0	0	0.979503	0.00258999	0	650.001	5087.21	3911.73	7163.04	-1.08308	2.8376	2.73323089410092	0.3005801017936
L46130-TGAATGACGTCCAC	3473	1094	06hpa	L46130	L46130-5	Parenchymal	3	261.262	NA	0	0	0	0	0	0	0	0	1	0	-1190.54	4164.1	1453.03	7338.74	-0.437418	-7.5989	NA	NA
L46130-CTGGCTTGCCAGCT	744	272	06hpa	L46130	L46130-2	Muscle	0	391.468	NA	0.950357	0	0	0	0	0	0	0.00603746	0.0436052	0	644.097	5018.87	3963.08	7208.53	-1.88658	4.49141	NA	NA
L46130-TCCTCCAGAACGAA	2281	744	06hpa	L46130	L46130-3	Intestine	6	1043.1	NA	0	0	0	0	0	0.00855705	0.991443	0	0	0	536.994	3974.14	2714.82	6556.9	5.65308	2.73931	NA	NA
L46130-GTGCACCCCCAGCC	903	416	06hpa	L46130	L46130-4	Intestine	6	462.47	NA	0	0	0	0	0	0	1	0	0	0	-507.625	4150.56	469.423	7137.53	3.71078	2.24002	NA	NA
L46130-ATGCCGTCTCGCTA	1839	742	06hpa	L46130	L46130-4	Muscle	0	1328.83	NA	0.979291	0	0	0	0	0.0080869	0	0.0126221	0	0	-499.411	3251.2	710.936	6271.17	-0.811541	2.86847	NA	NA
L46130-CAACCCATGTCAAG	2507	808	06hpa	L46130	L46130-4	Intestine	6	395.711	NA	0	0	0	0	0	0	1	0	0	0	-744.411	4151.7	696.605	7204.29	5.20078	3.44806	NA	NA
L46130-GATTAATAGTTCCA	139	89	06hpa	L46130	L46130-4	Parenchymal	16	770.917	NA	0	0	0.0602628	0.022529	0.0297828	0	0.0301673	0.188363	0.668895	0	-791.8	3747.5	854.227	6829.08	-0.197928	1.71775	NA	NA
L46130-CTCGAGGGGTCTAC	260	52	06hpa	L46130	L46130-6	Stem Cells	24	52.9331	NA	0.00820496	0.00420112	0.0967034	0	0.609446	0.0181413	0.260546	0	0.00275781	0	881.447	5906.56	4918.77	7547.07	0.188027	6.88948	NA	NA
L46130-TCTTACCACCCGCT	4508	1683	intact	L46130	L46130-1	Parenchymal	40	539.069	25	0	0	0	0	0	0	0.0011652	0	0.998835	0	-1172.29	5033.8	598.267	8960.93	-4.05353	-4.9073	-3.14833491514896	1.2851436014827
L46130-AACGTTTTGGACCT	1062	282	06hpa	L46130	L46130-4	Parenchymal	17	354.308	NA	0	0	0	0	0	0	0	0	1	0	-637.525	4225.64	573.406	7245.69	-1.31235	-8.68817	NA	NA
L46130-CAATATTAAAAACT	691	426	06hpa	L46130	L46130-8	Parenchymal	22	257.587	16	0	0	0	0	0.179551	0	0	0.159861	0.660587	0	-1510.13	5580.02	7180.01	7342.41	-3.17332	-2.74606	-3.02917974661563	2.98035322386582
L46130-TACGACCGGCTTTG	145	126	06hpa	L46130	L46130-7	Neural	7	148.069	NA	0	0	0	0	0.0306087	0.0452603	0	0.89871	0.0254206	0	-457.186	5779.78	5841.94	7451.93	-6.48502	1.76448	NA	NA
L46130-GCCTGAGCGTTGTA	150	99	06hpa	L46130	L46130-5	Muscle	11	601.433	NA	0.668573	0	0.165692	0	0.0918715	0	0	0.0210053	0.0528582	0	-1511.12	3719.08	1883.26	6998.57	0.0903441	3.78667	NA	NA
L46130-TCGAAAGCTTTGAT	942	357	06hpa	L46130	L46130-4	Parenchymal	6	377.892	NA	0	0	0	0	0	0	0.296472	0	0.703528	0	-916.473	4120.58	870.549	7222.11	3.802	3.11838	NA	NA
L46130-GATAGTGGTCCCCG	447	242	06hpa	L46130	L46130-8	Neural	27	388.197	NA	0	0	0	0.0173509	0	0.00681675	0	0.67027	0.305563	0	-1681.39	5630.23	7058.38	7211.8	-5.07998	0.889573	NA	NA
L46130-AGCCTTACCCGATA	58	31	06hpa	L46130	L46130-4	Parenchymal	11	784.557	NA	0	0	0	0	0.350219	0	0.0544655	0.0114389	0.583877	0	-473.863	3825.07	527.248	6815.44	1.99171	5.08362	NA	NA
L46130-ACTCAGTTGAAAGG	253	168	intact	L46130	L46130-1	Intestine	4	654.258	NA	0	0	0	0	0.142629	0.227915	0.620013	0	0.0041215	0.00532178	-1142.67	5268.95	391.141	8845.74	-0.490489	-2.89797	NA	NA
L46130-TTTGCTACGGTTAG	341	218	06hpa	L46130	L46130-3	Parenchymal	16	830.17	NA	0	0.00110734	0.00546067	0	0.0132029	0	0.262341	0.051105	0.666783	0	604.944	4279.7	2485.38	6769.83	0.619928	1.46739	NA	NA
L46130-CGCACTGTGTGAGC	1687	700	06hpa	L46130	L46130-5	Parenchymal	15	236.05	NA	0	0	0	0	0	0.0172149	0.000400844	0	0.982384	0	-1609.29	4071.03	1881.25	7363.95	-2.60043	-5.06505	NA	NA
L46130-CTCGCACTGCTCAA	367	216	06hpa	L46130	L46130-3	Parenchymal	3	335.84	1	0	0	0	0	0	0	0	0	1	0	230.603	4622	2599.14	7264.16	-0.629227	-8.14413	-4.6313449687836	-4.65738095086257
L46130-GCCCAAAAACCAAC	770	190	06hpa	L46130	L46130-7	Intestine	13	593.377	NA	0	0	0	0	0	0.00773467	0.992265	0	0	0	216.642	6034.24	6408.06	7006.62	3.7671	4.94193	NA	NA
L46130-AGTTGAAACAGGTC	202	110	06hpa	L46130	L46130-3	Muscle	0	660.894	NA	0.964093	0	0.0150963	0	0	0.020811	0	0	0	0	198.501	4204.96	2862.38	6939.11	-2.24329	4.24984	NA	NA
L46130-AAATGGCCGAAACG	1182	585	06hpa	L46130	L46130-3	Intestine	14	523.603	NA	0	0	0	0	0	0	1	0	0	0	263.09	4416.31	2689.2	7076.4	3.36618	-4.08454	NA	NA
L46130-TGGTGGGAGAACCA	253	120	06hpa	L46130	L46130-4	Parenchymal	15	166.158	NA	0	0	0	0	0.0211942	0.0482064	0	0.024003	0.906596	0	-914.583	4341.5	807.468	7433.84	-2.0224	-5.2505	NA	NA
L46130-TGATGTATGAACAC	1165	405	06hpa	L46130	L46130-7	Intestine	6	469.435	NA	0	0	0	0	0	0.0103507	0.989649	0	0	0	189.313	5912.9	6418.49	7130.56	6.08552	2.71782	NA	NA
L46130-ACCCAGTCTAGACG	1772	991	intact	L46130	L46130-1	Pharynx	34	1279.65	NA	0.0041584	0	0	0	0	0.0231825	0	0.027381	0	0.945278	-500.318	5347.76	557.609	8220.35	-1.95087	7.67136	NA	NA
L46130-CCATGAACCGTGGA	694	318	06hpa	L46130	L46130-4	Intestine	14	691.172	NA	0	0	0	0	0	0	1	0	0	0	-327.604	3964.48	348.064	6908.83	3.99222	-2.8224	NA	NA
L46130-TTAATGCGCCGATC	44	38	06hpa	L46130	L46130-7	Intestine	33	254.658	NA	0	0.00642963	0	0.00152526	0	0	0.913418	0.0284165	0.050211	0	-520.141	5911.39	5742.32	7345.34	-4.79804	-0.476306	NA	NA
L46130-ATAAATGCACGCTG	1932	864	06hpa	L46130	L46130-3	Stem Cells	4	544.428	6	0	0.0187633	0	0.00267577	0.772074	0.0912375	0.0681996	0.0427515	0.00429877	0	220.591	4361.69	2755.2	7055.57	-0.252254	-0.376628	1.7021933250549	-1.03919781487625
L46130-CGTCTAACAAACTT	773	422	06hpa	L46130	L46130-7	Parenchymal	22	99.3437	NA	0	0	0	0	0	0	0	0	1	0	-494.247	5740.37	5818.44	7500.66	-4.02929	-3.11053	NA	NA
L46130-TACGGAACGAGATA	1093	462	06hpa	L46130	L46130-4	Intestine	6	369.418	NA	0	0	0	0	0	0	1	0	0	0	-549.187	4235.41	485.824	7230.58	3.69115	2.84997	NA	NA
L46130-TATTGAGGCTTTCG	2069	782	06hpa	L46130	L46130-3	Parenchymal	3	234.149	1	0	0	0	0	0	0	0	0	1	0	165.261	4700.47	2608.37	7365.85	-0.554409	2.55744	-3.94203847120975	-3.64277256768386
L46130-ACCTTCAAGGCCTA	93	70	06hpa	L46130	L46130-4	Neural	9	865.981	NA	0	0.0263286	0.0933654	0.0106524	0.151915	0	0	0.700676	0.017063	0	-693.271	3676.99	779.115	6734.02	-3.31399	1.18541	NA	NA
L46130-ATGTTGCCAGCTAC	1251	534	06hpa	L46130	L46130-4	Intestine	6	475.248	NA	0	0	0	0	0	0	1	0	0	0	-513.392	4135.59	479.114	7124.75	3.66652	2.27865	NA	NA
L46130-GCGCGGACGTCGGC	1444	656	intact	L46130	L46130-1	Pharynx	34	1073.27	4	0.121202	0	0	0	0	0.0324233	0	0.0550839	0	0.79129	-733.999	5375.73	444.493	8426.73	-1.66913	7.3457	2.24969226647641	1.43696217495759
L46130-GAGATTCTGGCCAC	409	234	intact	L46130	L46130-1	Muscle	0	548.03	NA	0.778548	0	0.0676041	0	0.00891866	0.0361319	0	0.0351846	0.0736125	0	-1151.47	5006.02	631.816	8951.97	-1.68494	3.22975	NA	NA
L46130-GGGGTGGAACAGTT	661	223	intact	L46130	L46130-1	Intestine	13	660.68	NA	0	0	0	0	0	0.00781906	0.992181	0	0	0	-1111.93	5209.69	457.59	8839.32	4.01962	4.08612	NA	NA
L46130-ACTCACAGTTCGTG	290	155	06hpa	L46130	L46130-5	Parenchymal	24	659.695	NA	0	0	0	0	0	0	0	0	1	0	-1524.06	3654.82	1913.31	6940.31	0.663961	7.79992	NA	NA
L46130-CTACCCGCGTTCTG	69	46	06hpa	L46130	L46130-8	Muscle	0	316.529	NA	0.95102	0	0.0214965	0.0140546	0.00227473	0	0	0.0111542	0	0	-1663.97	5557.23	7036.1	7283.47	-2.46865	4.2412	NA	NA
L46130-GTCTCGTACGGCTA	109	81	06hpa	L46130	L46130-7	Intestine	43	743.726	NA	0	0	0	0.000295232	0	0.00430813	0.753586	0.027294	0.214517	0	-400.942	6386.61	5713.1	6856.27	-4.98	-0.837468	NA	NA
L46130-TTTTTGCAGTACTC	439	269	06hpa	L46130	L46130-5	Phagocytic Cells	7	795.483	9	0	0	0	0	0.0721662	0.468138	0.0103243	0.449372	0	0	-1117.69	3629.38	1529.46	6804.52	-6.05074	2.13994	-0.209619695651279	3.50161563116868
L46130-TCCTATCAATATAG	348	226	06hpa	L46130	L46130-3	Intestine	1	1251.58	NA	0	0	0	0	0	0.0148039	0.985196	0	0	0	479.776	3681.39	2928.15	6348.42	3.59192	-0.560888	NA	NA
L46130-TCCGATTTCAGGGT	96	71	intact	L46130	L46130-1	Stem Cells	4	225.983	2	0	0	0	0	0.800317	0	0.183034	0.0166489	0	0	-1445.08	4872.99	645.725	9274.02	-0.538839	-0.394189	-0.868139261710392	0.151711481397939
L46130-CAGGCTCAATGAGG	1501	580	06hpa	L46130	L46130-4	Intestine	6	538.587	NA	0	0	0	0	0	0	1	0	0	0	-312.736	4127.59	288.548	7061.41	4.73853	2.77443	NA	NA
L46130-TTTCTTAGGTATTA	477	247	06hpa	L46130	L46130-4	Neural	7	981.409	NA	0	0.00191872	0.0371611	0	0	0.00914745	0	0.943181	0.00859154	0	-524.301	3605.62	636.564	6618.59	-6.1179	2.67754	NA	NA
L46130-TCTGTTCCTTGGTC	803	224	06hpa	L46130	L46130-3	Stem Cells	13	767.914	6	0	0	0	0	0.969209	0	0.00455269	0.0262379	0	0	347.204	4177.53	2755.55	6832.09	1.81483	4.76221	5.01298696328427	-1.82958687585037
L46130-TAATTCACCTGGAA	378	233	06hpa	L46130	L46130-4	Intestine	0	219.203	NA	0	0	0	0	0	0.00496199	0.995038	0	0	0	-527.694	4397.96	420.096	7380.8	1.34786	1.42031	NA	NA
L46130-TAATACCCTGCCTG	117	63	06hpa	L46130	L46130-5	Intestine	13	972.247	NA	0	0	0	0.0120851	0	0.00260628	0.980391	0	0	0.00491771	-1084.69	3454.99	1545.5	6627.75	3.05273	5.18595	NA	NA
L46130-AGAATAAAGGCGGG	188	115	06hpa	L46130	L46130-5	Neural	7	856.672	NA	0.0158456	0	0	0	0.0379652	0.0205403	0.00538262	0.920266	0	0	-1269.78	3522.43	1705.03	6743.33	-6.22353	2.12374	NA	NA
L46130-TTAAGTGTGTTCCT	1811	651	06hpa	L46130	L46130-4	Intestine	6	1022.45	NA	0	0	0	0	0	0	1	0	0	0	-287.253	3631.33	401.684	6577.55	3.76573	2.49777	NA	NA
L46130-CCTATGGCTTTGCC	1615	473	06hpa	L46130	L46130-4	Stem Cells	13	813.92	6	0.126284	0	0	0	0.700122	0.111425	0	0.0621686	0	0	-503.866	3785.84	566.952	6786.08	1.41962	4.14795	4.61589366723324	-1.45492352288406
L46130-GATATTCGGCAGAC	1850	881	06hpa	L46130	L46130-8	Parenchymal	30	282.689	16	0	0	0	0	0	0	0	0	1	0	-1531.05	5596.8	7170.59	7317.31	-3.48396	-3.59905	-4.49333923529361	-1.84492505829971
L46130-TCTGGGCTCCCCGC	170	114	06hpa	L46130	L46130-7	Intestine	20	379.741	NA	0	0	0	0	0	0	1	0	0	0	-307.841	5975.6	5925.49	7220.26	1.13998	-5.63967	NA	NA
L46130-ATATAAATGATTTC	2143	945	06hpa	L46130	L46130-4	Parenchymal	38	294.415	18	0	0	0	0	0	0	0	0	1	0	-620.869	4292.79	538.783	7305.59	0.230898	-4.98882	-6.77252166937564	-1.29542340081375
L46130-ACGTTGTTCCTGGG	2989	1028	06hpa	L46130	L46130-5	Parenchymal	17	445.207	11	0	0	0	0	0	0	0	0	1	0	-1134.01	3988.94	1446.65	7154.79	-0.829847	-8.60914	-5.99723976324772	-5.26425064843338
L46130-CTTTCAAATCGTCG	2026	710	06hpa	L46130	L46130-2	Intestine	6	634.561	NA	0	0	0	0	0	0	1	0	0	0	737.881	5300.31	3793.05	6965.44	3.07528	2.74871	NA	NA
L46130-GGTTAGATGGGGCA	627	236	intact	L46130	L46130-1	Intestine	13	942.803	NA	0	0	0	0	0	0	1	0	0	0	-783.378	5148.78	636.65	8557.2	2.84262	3.93894	NA	NA
L46130-CAAAAGACAATACT	700	381	06hpa	L46130	L46130-4	Parenchymal	1	559.921	NA	0	0	0	0	0	0	0.400966	0.000813658	0.598221	0	-275.841	4116.03	256.305	7040.08	2.23018	0.337	NA	NA
L46130-TCTATTTCGGACAG	1085	519	06hpa	L46130	L46130-3	Parenchymal	18	699.579	NA	0	0	0	0	0	0	0.0110363	0.00204908	0.986915	0	251.896	4194.8	2824.2	6900.42	-3.93995	-1.89586	NA	NA
L46130-AGTGTTGACATATA	338	200	06hpa	L46130	L46130-5	Parenchymal	43	914.527	NA	0	0	0.0585635	0	0	0	0	0.0109108	0.930526	0	-1370.41	3433.61	1826.14	6685.47	-4.47068	-0.923747	NA	NA
L46130-TATCCCGAGACTGG	901	336	06hpa	L46130	L46130-8	Intestine	13	102.427	NA	0	0	0	0	0	0	1	0	0	0	-1444.82	5438.35	7163.84	7497.57	3.14357	5.08665	NA	NA
L46130-TGGGCACCCACGTA	1279	519	06hpa	L46130	L46130-5	Parenchymal	17	138.135	22	0	0	0	0	0	0	0	0	1	0	-1239.34	4278.23	1468.69	7461.86	-0.80235	-8.3798	-6.00207918356632	-4.85145796578567
L46130-CGTTCCACTTTTAA	241	63	06hpa	L46130	L46130-4	Intestine	13	671.217	NA	0	0	0	0	0	0.00394114	0.977707	0.0183514	0	0	-426.761	3956.63	445.509	6928.78	2.21121	5.17352	NA	NA
L46130-TTTAAGCCAAAACT	1400	628	06hpa	L46130	L46130-3	Parenchymal	18	929.384	8	0	0	0.011755	0	0.0482448	0.0718808	0.00632324	0.0314623	0.830334	0	393.89	4013.57	2810.23	6670.62	-4.16398	-2.02099	1.92540795136715	7.10741101462204
L46130-GAGAGTGAATGTAC	1331	515	06hpa	L46130	L46130-4	Intestine	6	1282.02	NA	0	0	0	0	0	0	1	0	0	0	-487.897	3303.25	685.441	6317.98	2.7357	3.30401	NA	NA
L46130-CGTAGGGGGACTTA	510	316	06hpa	L46130	L46130-2	Phagocytic Cells	11	660.362	NA	0	0	0.0432739	0	0	0.956726	0	0	0	0	894.963	5132.07	4021.77	6939.64	-1.97024	-1.59419	NA	NA
L46130-TAGCATACAGTTGC	1578	694	06hpa	L46130	L46130-4	Intestine	5	1466.78	12	0	0	0	0	0	0.00984242	0.990158	0	0	0	-358.132	3148.4	603.706	6133.22	5.42272	-3.0806	0.554731016648068	-6.56756724160354
L46130-AAGTTTGCTCTTAT	859	469	06hpa	L46130	L46130-3	Intestine	11	438.747	6	0	0	0	0	0.324933	0.00438301	0.458176	0.0323818	0.180126	0	174.197	4458.07	2738.66	7161.25	1.09682	2.75853	2.39733321000363	-1.19464887421768
L46130-GAAATAGTTACTAG	382	188	06hpa	L46130	L46130-4	Intestine	11	209.647	NA	0.0160942	0.067163	0	0.018386	0.00159501	0.0186527	0.878109	0	0	0	-522.437	4409.43	411.866	7390.35	0.959289	-4.07308	NA	NA
L46130-ACGCAATGGGCCCT	111	36	intact	L46130	L46130-1	Intestine	11	289.77	NA	0	0.00853969	0	0	0.0753789	0	0.894846	0.0212351	0	0	-1437.32	5024.69	507.876	9210.23	1.53137	4.41595	NA	NA
L46130-GCCTGTCCGGAAGG	1344	417	06hpa	L46130	L46130-4	Intestine	6	403.098	NA	0	0	0	0	0	0.0095012	0.990499	0	0	0	-387.566	4247.01	327.327	7196.9	5.85576	3.31958	NA	NA
L46130-GCAAGTTCACATCG	199	97	06hpa	L46130	L46130-7	Parenchymal	13	345.321	NA	0	0	0	0	0.00368871	0	0.117	0	0.879311	0	16.6877	5837.19	6276.62	7254.68	2.93529	5.6025	NA	NA
L46130-CTATCCCGTGGAAT	539	306	intact	L46130	L46130-1	Parenchymal	24	273.787	NA	0	0	0	0	0	0	0	0	1	0	-1404.42	4900	635.832	9226.21	0.580735	8.0654	NA	NA
L46130-TTGCCCCCTGGAGG	323	160	06hpa	L46130	L46130-8	Stem Cells	11	204.593	NA	0	0	0	0	0.806813	0.00615167	0.15706	0.0299748	0	0	-1479.73	5536.44	7183.9	7395.41	1.65663	4.5451	NA	NA
L46130-GGACTGAAAAGTGG	535	155	06hpa	L46130	L46130-5	Parenchymal	24	881.799	NA	0	0	0	0	0	0	0	0	1	0	-1353.39	3472.49	1799.12	6718.2	0.815443	7.29153	NA	NA
L46130-CCCAGTTATGCAGC	354	194	06hpa	L46130	L46130-8	Muscle	0	110.229	NA	0.985289	0	0.0147106	0	0	0	0	0	0	0	-1597.59	5356.72	6990.8	7489.77	-3.00486	4.49957	NA	NA
L46130-CTTGATTCCGATGA	197	97	06hpa	L46130	L46130-6	Intestine	11	346.829	NA	0	0	0	0.00900876	0.119047	0.0312166	0.807922	0.0328053	0	0	1071.62	6135.07	4963.58	7253.17	1.60279	4.52449	NA	NA
L46130-ACTATAAACAGGGC	436	269	06hpa	L46130	L46130-2	Parenchymal	18	720.315	8	0	0	0	0	0.0315578	0.00568991	0	0.00657021	0.956182	0	843.431	5302.01	3854.61	6879.69	-3.82488	-2.14776	0.584880953324093	6.90912162024338
L46130-GGAGGGTAGTAATC	539	140	06hpa	L46130	L46130-3	Intestine	13	418.636	NA	0	0	0	0	0	0	1	0	0	0	224.494	4517.2	2663.68	7181.36	2.83819	5.43858	NA	NA
L46130-CGAACCGAATGATA	116	62	06hpa	L46130	L46130-3	Muscle	0	420.933	NA	0.913102	0	0.0190264	0	0	0.0678718	0	0	0	0	66.031	4405.1	2857.77	7179.07	-2.03681	4.34812	NA	NA
L46130-CTAGCTGGCGCTCG	577	378	06hpa	L46130	L46130-4	Epidermis	21	924.167	NA	0	0	0.431366	0	0	0.0355853	0	0.409838	0.12321	0	-594.175	3645.03	692.768	6675.83	-3.93114	0.14994	NA	NA
L46130-TCAATTCTTTACGG	1482	702	06hpa	L46130	L46130-7	Neural	35	296.023	13	0	0	0	0	0.170665	0.0456097	0.00872569	0.406806	0.368194	0	-1.92196	5791.37	6272.65	7303.98	-0.597594	-4.11911	-5.43954246710514	-0.201696646625208
L46130-TGTGTAGGCGGTGC	645	366	06hpa	L46130	L46130-5	Parenchymal	35	81.9484	NA	0	0	0	0	0	0.00362643	0	0	0.996374	0	-1548.69	4248.53	1774.34	7518.05	0.436178	-5.02688	NA	NA
L46130-TAGCAGCAGCCATT	430	187	06hpa	L46130	L46130-2	Intestine	13	630.033	NA	0	0	0	0	0	0.00968102	0.990319	0	0	0	716.815	5321.08	3763.81	6969.97	2.75415	4.41316	NA	NA
L46130-CCACACAAATCTGA	2380	1059	06hpa	L46130	L46130-4	Intestine	5	1465.62	12	0	0	0	0	0	0	1	0	0	0	-344.95	3153.41	589.65	6134.38	5.04137	-3.43199	-0.265843922602878	-6.42540110390823
L46130-GCGGGCGCAGGGGG	526	333	06hpa	L46130	L46130-4	Stem Cells	7	1082.09	9	0.00392729	0	0	0	0.925949	0	0.0565729	0.013551	0	0	-419.221	3531.16	556.256	6517.91	-5.44776	1.31528	-0.5293415732262	1.74283038336594
L46130-AGGCCACTCCATGT	1104	438	06hpa	L46130	L46130-4	Intestine	6	1179.96	NA	0	0	0	0	0	0	1	0	0	0	-321.595	3457.47	482.892	6420.04	3.08496	2.82714	NA	NA
L46130-CGCACCGGATTAGA	349	225	06hpa	L46130	L46130-3	Parenchymal	2	1079.22	NA	0.185805	0.115824	0.0909941	0	0.0310979	0.043812	0.121954	0.201361	0.209152	0	377.095	3819.95	2933.99	6520.78	-3.80488	4.34974	NA	NA
L46130-TTTATCTTACCCCA	2496	670	06hpa	L46130	L46130-4	Parenchymal	30	198.788	13	0	0	0	0	0.0121228	0.00702643	0.00211195	0.300309	0.67843	0	-498.774	4427.56	384.103	7401.21	-0.0329579	-4.94613	-4.36245554159855	-0.758927715236353
L46130-GGTGTCTGCGAAGA	137	105	intact	L46130	L46130-1	Epidermis	2	122.323	NA	0	0	0.994862	0.00241999	0	0.00271752	0	0	0	0	-1521.96	4786.3	697.494	9377.68	-4.98614	4.55691	NA	NA
L46130-GGATCGCACCCAAC	1452	455	06hpa	L46130	L46130-4	Intestine	13	165.281	NA	0	0	0	0	0	0	1	0	0	0	-686.665	4408.2	569.992	7434.72	3.33846	3.45643	NA	NA
L46130-ATAGGCCCGCCTTC	92	63	06hpa	L46130	L46130-7	Stem Cells	2	352.03	NA	0.0322683	0.0131639	0.145639	0	0.508738	0	0.192244	0.0279232	0.0800238	0	-373.01	5967.1	5865.89	7247.97	-5.17897	3.58034	NA	NA
L46130-CATTCTGGTAACAT	71	62	intact	L46130	L46130-1	Intestine	33	748.726	NA	0.14581	0.0430714	0	0	0.139318	0.0646773	0.43762	0.13356	0.0359423	0	-1059.34	5314.94	379.551	8751.27	-1.26447	-3.60513	NA	NA
L46130-GGTGTGCGGCTTTA	909	488	06hpa	L46130	L46130-4	Stem Cells	4	1174.34	9	0	0	0	0	0.911909	0.00788711	0.0340338	0.0461705	0	0	-457.785	3424.01	623.021	6425.66	-1.0692	-1.00266	-0.689384157168613	1.5409550543483
L46130-AGAAAGTGGCGTAG	1220	651	06hpa	L46130	L46130-3	Epidermis	9	756.204	NA	0	0	1	0	0	0	0	0	0	0	555.947	4335.76	2493.88	6843.8	-2.84523	0.694374	NA	NA
L46130-GTGCAGCCGAGAAG	299	209	intact	L46130	L46130-1	Parenchymal	0	941.263	NA	0.0117689	0	0	0	0.036422	0	0.00302327	0	0.892032	0.0567536	-874.073	5370.26	397.323	8558.74	-2.22684	-2.96307	NA	NA
L46130-GGCATGATGTGTCC	314	161	06hpa	L46130	L46130-3	Muscle	11	1136.37	NA	0.544585	0.0306924	0.0920787	0	0.211367	0	0	0.056324	0.0649529	0	293.872	3693.11	3074.52	6463.63	-0.0422226	3.57603	NA	NA
L46130-CTAGTTTTAGAAAG	130	81	06hpa	L46130	L46130-7	Stem Cells	35	835.089	2	0.0809306	0	0	0	0.742274	0	0.0953332	0.0814621	0	0	-340.614	6463.38	5747.55	6764.91	-0.553505	-2.54824	0.178408374679341	0.11565418798287
L46130-ATGCCCGATCATTA	630	339	06hpa	L46130	L46130-2	Parenchymal	18	529.328	NA	0	0	0	0	0	0	0	0	1	0	796.622	5044.71	4033.27	7070.67	-3.97027	-1.96448	NA	NA
L46130-GTCCAGTGCCCGGT	3477	776	06hpa	L46130	L46130-4	Intestine	13	253.749	NA	0	0	0	0	0	0.00541321	0.994587	0	0	0	-513.48	4366.11	415.273	7346.25	4.57203	4.08188	NA	NA
L46130-TAGGAGAGTGCGCA	2782	794	06hpa	L46130	L46130-4	Intestine	6	1247.2	6	0	0	0	0	0	0.00739907	0.992601	0	0	0	-238.112	3411.58	415.408	6352.8	5.58385	2.83001	4.14438707162167	-4.61426008980911
L46130-AGTATGGTGTCAAG	4386	1391	06hpa	L46130	L46130-4	Intestine	11	449.109	6	0	0	0	0	0	0.0169588	0.951251	0	0.0317906	0	-711.06	4105.74	677.306	7150.89	2.872	4.20018	4.37893325616146	-1.80231894295852
L46130-GTGTACGTTGGCGC	1511	552	06hpa	L46130	L46130-4	Intestine	6	177.782	NA	0	0	0	0	0	0	1	0	0	0	-731.63	4382.21	620.401	7422.22	4.29223	2.02222	NA	NA
L46130-GCCGCAAGCCTATA	3029	791	06hpa	L46130	L46130-4	Intestine	13	498.717	6	0	0	0	0	0	0	1	0	0	0	-314.837	4168.48	279.228	7101.28	3.63191	3.9734	5.12063104439999	-3.3196052436177
L46130-CAAAAAACTGGGTT	485	271	06hpa	L46130	L46130-3	Intestine	5	1068.52	NA	0	0	0	0	0	0.000441672	0.999558	0	0	0	556.339	3956.61	2708.85	6531.48	5.3738	-2.32926	NA	NA
L46130-TTACACGCAAACCT	1376	709	06hpa	L46130	L46130-5	Parenchymal	23	441.198	NA	0	0	0	0	0	0	0	0	1	0	-1666.34	3841.48	1999.01	7158.8	0.0888686	7.61968	NA	NA
L46130-CGGCCCATACTGTA	376	217	06hpa	L46130	L46130-2	Intestine	5	1019.77	NA	0	0	0	0	0	0	1	0	0	0	1124.99	5425.14	3923.63	6580.23	5.52825	-2.01537	NA	NA
L46130-CCAATTGTAAAGTA	133	97	intact	L46130	L46130-1	Parenchymal	0	1101.04	NA	0	0	0	0	0	0.00644291	0	0	0.993557	0	-697.529	5359.45	473.197	8398.96	-3.81025	-4.86054	NA	NA
L46130-TGGACATTACTTAG	2142	902	06hpa	L46130	L46130-4	Parenchymal	3	302.444	1	0	0	0	0	0	0	0	0	1	0	-808.753	4230.2	736.654	7297.56	-0.63092	-7.14459	-5.40742891501163	-2.72760785859268
L46130-AGCAAGAGTCTGTA	771	279	06hpa	L46130	L46130-5	Parenchymal	24	819.56	NA	0	0	0	0	0	0	0	0	1	0	-1414.68	3519.75	1845.13	6780.44	0.637025	7.08997	NA	NA
L46130-AGGTCTTCATAGGA	542	312	06hpa	L46130	L46130-4	Stem Cells	4	720.425	6	0.00320197	0	0	0	0.908259	0	0.0598582	0.0189728	0.00970825	0	-237.635	3960	262.867	6879.58	-1.16507	-0.627959	0.882946436894192	-0.476824295932459
L46130-TATCAATAGGAGCT	436	219	06hpa	L46130	L46130-6	Parenchymal	43	85.6955	19	0	0	0.0264454	0	0	0.00322193	0.0181771	0.0160782	0.936077	0	927.284	5917.17	4952.54	7514.3	-4.50926	-0.974587	6.26906997491146	6.41906510550339
L46130-ATTCAACCTATTTA	1017	251	06hpa	L46130	L46130-2	Intestine	13	489.404	NA	0	0	0	0.0160701	0	0.0098492	0.966325	0	0	0.00775547	571.088	5281.43	3708.75	7110.6	1.97682	4.87827	NA	NA
L46130-ATCCAGCCATTTCC	111	53	intact	L46130	L46130-1	Intestine	5	971.625	NA	0	0	0	0	0	0	1	0	0	0	-768.372	5188.72	605.184	8528.37	4.02891	3.48519	NA	NA
L46130-GGCCCTTATCGCAG	1777	784	06hpa	L46130	L46130-2	Parenchymal	28	902.737	5	0	0	0	0	0	0	0	0	1	0	902.496	5528.44	3708.05	6697.26	1.6379	-2.58429	5.18089086343075	0.423830258434606
L46130-AGTTCAACACCGCC	1189	578	06hpa	L46130	L46130-7	Muscle	0	243.876	4	0.869112	0	0.0195433	0	0	0.0601393	0	0.00783178	0.0433738	0	-226.193	5807.4	6053.93	7356.12	-2.47156	3.80452	2.37098604966427	1.89961575228531
L46130-GGGGCGACAATAGC	488	303	intact	L46130	L46130-1	Pharynx	34	937.699	NA	0	0	0	0	0	0.00879303	0	0.0251166	0.000268823	0.965822	-831.976	5255.99	519.052	8562.3	-1.95564	8.08771	NA	NA
L46130-ATTTCACATGTGAG	1056	617	06hpa	L46130	L46130-5	Epidermis	9	430.853	NA	0	0.0271745	0.866422	0	0.0273016	0.00442296	0.00694982	0.00563277	0.062096	0	-1308.3	3954.22	1623.78	7169.15	-4.00437	1.05743	NA	NA
L46130-GATGTTTTTACGGC	1227	662	06hpa	L46130	L46130-2	Intestine	6	824.232	NA	0	0	0	0	0	0	1	0	0	0	853.188	5463.16	3731.05	6775.77	3.51372	2.4792	NA	NA
L46130-GCATAACTAAACCT	480	254	06hpa	L46130	L46130-4	Parenchymal	10	1311.72	NA	0	0	0	0	0	0	0	0	1	0	-147.723	3370.52	339.953	6288.28	1.46511	-2.63215	NA	NA
L46130-TGGCCTTCCCCGAT	1528	474	06hpa	L46130	L46130-4	Intestine	5	585.103	NA	0	0	0	0	0	0	1	0	0	0	-371.071	4062.33	362.691	7014.9	4.27068	3.28487	NA	NA
L46130-TCTGCAAGTAGTGC	1548	266	06hpa	L46130	L46130-3	Intestine	14	681.997	NA	0	0	0	0	0	0	1	0	0	0	342.014	4278.33	2702.59	6918	3.18591	4.26949	NA	NA
L46130-CATGCCCCGATTAC	315	202	06hpa	L46130	L46130-3	Epidermis	0	872.829	NA	0.0850221	0.0660162	0.434442	0.0228034	0.00575104	0.00522868	0.00511329	0.0975936	0.27803	0	311.219	4025.25	2871.65	6727.17	-2.13232	2.78403	NA	NA
L46130-GTGCGGACGTCAAG	155	97	06hpa	L46130	L46130-4	Intestine	11	1372.8	NA	0	0	0	0	0	0.190892	0.809108	0	0	0	-289.457	3266.04	505.103	6227.2	1.7133	4.09255	NA	NA
L46130-TATAGGCACAGTTG	1656	420	06hpa	L46130	L46130-7	Intestine	13	420.637	NA	0	0	0	0	0	0.00680428	0.993196	0	0	0	75.4416	5897.64	6314.47	7179.36	4.13507	4.23631	NA	NA
L46130-CCCCTAGCGTCGTA	428	240	06hpa	L46130	L46130-2	Intestine	6	856.009	NA	0	0	0	0	0	0	1	0	0	0	960.554	5371.89	3868.34	6743.99	3.31761	2.43025	NA	NA
L46130-AGCGGACCCCGGAA	1961	920	06hpa	L46130	L46130-5	Epidermis	25	448.606	17	0	0.0161415	0.517798	0	0	0.0320038	0.0124617	0.377744	0.0438518	0	-1604.28	3851.45	1936.6	7151.39	-3.75583	1.78726	2.0083604507568	3.67600737768967
L46130-GTTGCGAGCCTACC	403	180	intact	L46130	L46130-1	Intestine	11	799.785	NA	0	0	0	0.0034311	0.00279222	0.00759952	0.961054	0.0171572	0.00796551	0	-941.186	5157.9	569.327	8700.21	2.90895	4.02098	NA	NA
L46130-TCCCGATGGAACTG	2728	1047	06hpa	L46130	L46130-2	Intestine	0	382.843	4	0	0.0771834	0	0	0.0558979	0.0933409	0.753177	0.0204007	0	0	485.993	5217.29	3709.52	7217.16	-0.152029	2.84499	2.50192982484127	0.0819074388201958
L46130-AAGAAGGCTCCGAG	477	316	06hpa	L46130	L46130-7	Phagocytic Cells	29	767.126	9	0	0	0.0346929	0	0	0.815976	0	0	0.149331	0	-348.483	6394.6	5760.73	6832.87	-5.89736	-0.562487	-0.597531790244327	4.03192840773423
L46130-GTATATGTCTGCAT	3544	1046	06hpa	L46130	L46130-2	Intestine	5	986.215	NA	0	0	0	0	0	0.0118508	0.988149	0	0	0	1072.1	5440.08	3880.1	6613.78	5.01995	3.17436	NA	NA
L46130-TCGGGAAGTGGCCC	190	57	06hpa	L46130	L46130-7	Intestine	13	418.183	NA	0	0	0	0	0.00146714	0.00869238	0.938439	0.0514017	0	0	46.9638	5904.04	6285.39	7181.82	1.18645	4.31593	NA	NA
L46130-AAGGGAAGCTGAGT	442	277	06hpa	L46130	L46130-2	Intestine	1	893.299	NA	0	0	0	0	0	0	1	0	0	0	974.223	5416.03	3841.06	6706.7	3.68946	1.93936	NA	NA
L46130-GGCCGACATGCCGG	2530	945	06hpa	L46130	L46130-2	Intestine	0	785.651	NA	0	0	0	0	0	0.0173443	0.982656	0	0	0	989.552	5214.84	4011.71	6814.35	-0.437655	2.75498	NA	NA
L46130-GCTGCGACCTAGTA	1124	583	06hpa	L46130	L46130-3	Parenchymal	7	167.772	NA	0	0	0	0	0.013658	0.0878288	0.0132036	0.097794	0.787516	0	-31.4289	4645.42	2801.53	7432.23	-6.26874	2.56225	NA	NA
L46130-GTCGCAAGAAAGTA	243	142	06hpa	L46130	L46130-5	Parenchymal	35	78.665	NA	0	0	0	0	0	0.00558118	0	0	0.994419	0	-1168.36	4360.28	1377.95	7521.33	-0.346685	-4.02072	NA	NA
L46130-TTTGTCGCCTCGAC	891	428	intact	L46130	L46130-1	Pharynx	34	788.466	NA	0.0035335	0	0	0	0	0.00805833	0	0.00335967	0	0.985049	-980.632	5225.68	491.725	8711.53	-1.5028	7.83218	NA	NA
L46130-TTTGTTCGCGTAGC	58	37	06hpa	L46130	L46130-8	Neural	11	352.408	NA	0.0252737	0.0243904	0	0.0010041	0.0233082	0.00828472	0.00798654	0.905087	0.00466568	0	-1682.27	5588.09	7036.12	7247.59	0.16065	3.07511	NA	NA
L46130-TCATGGTCAGCGAC	1054	562	06hpa	L46130	L46130-5	Parenchymal	27	203.604	NA	0	0	0	0	0	0	0	0	1	0	-1640.38	4095.92	1904.33	7396.4	-0.522936	-7.13773	NA	NA
L46130-TGCTCTAGCTTACT	230	146	06hpa	L46130	L46130-5	Parenchymal	11	130.087	NA	0	0	0	0	0	0	0	0.00809957	0.9919	0	-1417.05	4235.97	1651.18	7469.91	-0.778054	-1.86472	NA	NA
L46130-CGTAGGCATAGTCA	417	245	06hpa	L46130	L46130-2	Intestine	5	741.474	7	0	0	0	0	0	0	1	0	0	0	745.672	5469.13	3662.16	6858.53	4.69278	-1.92268	1.32976395417477	-2.76554907601516
L46130-CAACACGCTGGCCA	217	135	06hpa	L46130	L46130-3	Intestine	14	660.006	NA	0	0	0	0	0	0	0.950716	0	0.0492841	0	425.302	4362.5	2586.23	6939.99	3.71743	-3.45708	NA	NA
L46130-ACAATAAAATGATG	2331	707	06hpa	L46130	L46130-4	Intestine	5	660.011	NA	0	0	0	0	0	0.00706578	0.992934	0	0	0	-275.987	4011.81	285.347	6939.99	5.10452	2.97072	NA	NA
L46130-TGTCTGGGCGACAT	204	126	06hpa	L46130	L46130-5	Parenchymal	22	238.736	16	0	0	0.00619897	0	0	0	0	0.301951	0.691851	0	-1516.07	4094.8	1785.09	7361.26	-4.41971	-1.85534	-3.39448826979374	3.8337310429271
L46130-GTCTCTTATGCTGC	2233	789	06hpa	L46130	L46130-7	Intestine	5	223.949	NA	0	0	0	0	0	0	1	0	0	0	-140.23	5759.4	6150.35	7376.05	4.20081	3.38595	NA	NA
L46130-ACGTTTACCAATTG	220	148	06hpa	L46130	L46130-7	Parenchymal	11	123.509	NA	0.010424	0	0	0	0.0937598	0.058963	0.0129727	0	0.823881	0	-229.604	5682.27	6088.31	7476.49	-0.46762	0.922173	NA	NA
L46130-CAAAGCAGCCTCAA	205	155	06hpa	L46130	L46130-4	Parenchymal	29	864.419	NA	0	0	0	0.00377267	0	0.174996	0	0.0727001	0.748531	0	-572.622	3713.44	653.09	6735.58	-6.13213	0.635511	NA	NA
L46130-GGGCAACCAGGGGG	1691	518	06hpa	L46130	L46130-7	Intestine	5	682.071	NA	0	0	0	0	0	0.00699297	0.993007	0	0	0	74.9062	6171.93	6231.48	6917.93	4.52232	3.85139	NA	NA
L46130-AGTATCAAGTCACT	690	343	06hpa	L46130	L46130-5	Parenchymal	9	71.7267	NA	0	0	0.0503728	0	0	0	0	0	0.949627	0	-1540.2	4261.57	1762.61	7528.27	-2.76351	1.24849	NA	NA
L46130-CTTACGACTTGAAT	169	114	06hpa	L46130	L46130-7	Parenchymal	7	793.1	9	0	0	0	0	0.141729	0	0.00383735	0.0175737	0.83686	0	-408.338	6440.71	5689.78	6806.9	-6.09127	1.57231	-0.328195954072224	1.86858068663437
L46130-CGCGCGTATTCACT	1832	850	06hpa	L46130	L46130-2	Parenchymal	9	354.192	NA	0	0	0.153958	0	0	0.00463019	0	0	0.841412	0	572.256	5053.08	3892.78	7245.81	-4.16291	1.26366	NA	NA
L46130-GTCAGGCGTTAAGG	125	69	06hpa	L46130	L46130-7	Parenchymal	17	214.08	NA	0	0	0	0	0	0	0	0	1	0	-70.054	5726.93	6227.05	7385.92	-0.157441	-8.447	NA	NA
L46130-TTCGGACATCTTCA	552	293	06hpa	L46130	L46130-3	Parenchymal	29	756.772	NA	0.0498105	0.0478137	0.202657	0	0.00458925	0	0	0.0901698	0.60496	0	257.284	4129.03	2857.11	6843.23	-5.81165	-0.242502	NA	NA
L46130-TGGCTCTTACTGTG	1691	481	06hpa	L46130	L46130-7	Parenchymal	20	65.6205	NA	0	0	0	0	0	0	0	0	1	0	-360.067	5662.71	5969.77	7534.38	1.04096	-5.8111	NA	NA
L46130-AGACTACTATGGGA	524	294	06hpa	L46130	L46130-4	Parenchymal	9	1020.74	NA	0.0201756	0.0442426	0.31305	0.00912307	0.00691579	0.0819803	0.048256	0.135208	0.341048	0	-596.931	3543.72	723.511	6579.26	-4.32657	1.4746	NA	NA
L46130-TATTTGACAGAAGA	981	545	06hpa	L46130	L46130-4	Parenchymal	22	425.917	16	0	0	0	0	0	0	0	0	1	0	-652.643	4146.74	609.811	7174.08	-3.79846	-3.14942	-3.64546244810794	3.47375975806077
L46130-GCTACCATTTGTGG	1352	588	06hpa	L46130	L46130-3	Parenchymal	22	514.179	NA	0	0	0.00958919	0	0	0	0	0	0.990411	0	187.959	4375.93	2773.97	7085.82	-4.34017	-2.13574	NA	NA
L46130-GCAACAGATTGACA	225	152	06hpa	L46130	L46130-7	Parenchymal	20	76.6013	NA	0	0	0	0	0	0	0.0114048	0	0.988595	0	-564.735	5738.75	5751.7	7523.4	0.0431955	-4.17844	NA	NA
L46130-TGGTGTTCGTTATT	1730	859	intact	L46130	L46130-1	Parenchymal	23	111.069	5	0	0	0.00734502	0.00222656	0.0407391	0.0144697	0	0.0233111	0.911908	0	-1553.78	4835.29	640.169	9388.93	-2.16055	-0.954063	4.40028554726864	1.59477411467393
L46130-TGGAACGATGAGTA	3650	935	06hpa	L46130	L46130-4	Intestine	13	935.201	NA	0	0	0	0	0	0.00614779	0.993852	0	0	0	-239.428	3735.94	326.725	6664.8	4.7739	3.90609	NA	NA
L46130-AGTCTCTCGGTAAA	811	140	06hpa	L46130	L46130-2	Intestine	13	456.439	NA	0	0	0	0	0	0	1	0	0	0	528.439	5283.57	3681.61	7143.56	2.62232	5.62574	NA	NA
L46130-TCTATACGAAAGAG	1947	617	06hpa	L46130	L46130-3	Parenchymal	13	179.021	NA	0	0	0	0	0	0	0	0	1	0	83.16	4710.8	2670.08	7420.98	3.41127	4.80295	NA	NA
L46130-TGTTCCACCCTCAT	531	324	06hpa	L46130	L46130-2	Stem Cells	18	1100.44	NA	0	0	0.00587278	0	0.520252	0.0283708	0.0302091	0.0170296	0.398266	0	1127.11	5557.59	3818.56	6499.56	-3.3797	-1.81127	NA	NA
L46130-TATGTGCTTCACTT	275	135	06hpa	L46130	L46130-8	Parenchymal	17	219.099	NA	0	0	0	0	0	0	0	0	1	0	-1356.96	5626.21	7335.29	7380.9	-0.238337	-8.41508	NA	NA
L46130-GGGCCATCCCCCTG	2598	751	06hpa	L46130	L46130-5	Parenchymal	6	328.665	NA	0	0	0	0	0	0	0.0311646	0	0.968835	0	-1119.12	4114.36	1397.97	7271.34	5.94795	3.5838	NA	NA
L46130-TATTCCAGCTCGTG	1116	610	06hpa	L46130	L46130-7	Neural	33	326.214	NA	0.00200936	0	0.00958574	0	0.162614	0	0	0.773163	0.0460521	0.00657589	-68.1404	5843.9	6193.7	7273.79	-1.29718	-3.82285	NA	NA
L46130-CGGTGAATAAGCAG	1248	589	06hpa	L46130	L46130-4	Non-differentiated	0	33.8353	NA	0.104766	0.313368	0.0258594	0.0289137	0.111277	0.000698377	0.0523718	0.220485	0.14226	0	-806.606	4510.39	656.89	7566.16	-1.52267	3.19653	NA	NA
L46130-CTTCTCCACTTCGT	227	131	06hpa	L46130	L46130-3	Muscle	0	916.217	NA	0.955298	0	0.0278514	0	0	0	0	0.0121648	0.00468572	0	336.292	3989.83	2871.12	6683.78	-2.23655	4.15811	NA	NA
L46130-TCCAGCCGGGCACT	538	275	06hpa	L46130	L46130-5	Parenchymal	0	502.884	NA	0.36214	0	0.00472504	0	0.0149937	0.00512442	0.00123216	0.0139336	0.597851	0	-1298.02	3882.25	1633.61	7097.12	-2.84667	4.14217	NA	NA
L46130-TATTGACCGGCAAT	1772	782	06hpa	L46130	L46130-8	Parenchymal	17	323.799	11	0	0	0	0	0	0	0	0	1	0	-1536.08	5641.62	7189.15	7276.2	-0.119771	-6.83905	-5.40663831900333	-2.88785065453689
L46130-GGGAATCTTAACTG	4778	1019	06hpa	L46130	L46130-4	Intestine	14	707.354	NA	0	0	0	0	0	0	1	0	0	0	-343.875	3942.94	369.67	6892.65	3.56111	3.91997	NA	NA
L46130-GCCACTTGCCCATT	1326	673	intact	L46130	L46130-1	Pharynx	34	1161.17	NA	0.154818	0	0	0	0.0295732	0.00425557	0.00882328	0.010776	0.0272593	0.764494	-639.738	5376.91	478.553	8338.83	-1.60172	7.12844	NA	NA
L46130-CCATGAACAACCGT	1680	658	06hpa	L46130	L46130-5	Muscle	0	540.17	4	0.707721	0.0166034	0.257984	0	0	0	0	0.00548728	0.0122038	0	-1239.26	3860.22	1583.13	7059.83	-2.23202	3.82033	2.28486830521847	2.21325515467484
L46130-CATACCTTTCGTCC	1654	630	06hpa	L46130	L46130-3	Neural	7	1154.99	NA	0	0	0	0	0	0	0	1	0	0	428.221	3763.17	2924.15	6445.01	-5.61559	2.28489	NA	NA
L46130-TACCAAGAAATAGC	495	241	06hpa	L46130	L46130-3	Intestine	6	441.927	NA	0.00244774	0	0	0	0	0	0.632128	0	0.326083	0.0393417	275.025	4523.77	2618.36	7158.07	3.44179	3.1994	NA	NA
L46130-TACGGCCGTATGGG	153	116	06hpa	L46130	L46130-8	Neural	0	78.7154	NA	0.00481598	0.00255852	0.002635	0	0.0201707	0.0683709	0.00340988	0.89462	0.00341866	0	-1644.54	5292.19	6917.48	7521.28	-2.34693	2.72278	NA	NA
L46130-ACAACGGATGGCTT	1367	630	06hpa	L46130	L46130-2	Parenchymal	19	410.009	NA	0	0	0	0	0	0	0	0	1	0	613.762	5090.81	3887.24	7189.99	-4.61128	-2.13482	NA	NA
L46130-AGACGAGTGAATAC	951	387	06hpa	L46130	L46130-5	Parenchymal	15	168.685	NA	0	0	0	0	0	0.0043077	0.000967117	0	0.994725	0	-1461.63	4183.14	1708.54	7431.32	-2.16839	-4.98147	NA	NA
L46130-CATATGCAAACCCT	480	235	06hpa	L46130	L46130-4	Parenchymal	38	316.681	NA	0	0	0	0	0	0	0	0	1	0	-712.251	4243.24	640.322	7283.32	-0.0583098	-5.5208	NA	NA
L46130-CTACACGCATTCGT	305	185	06hpa	L46130	L46130-4	Intestine	1	582.394	NA	0	0	0	0	0	0.00737735	0.992623	0	0	0	-268.624	4094.72	255.28	7017.61	5.06851	0.698777	NA	NA
L46130-CTGCGTGAGGCGGC	2609	1034	06hpa	L46130	L46130-4	Phagocytic Cells	4	776.719	6	0	0.00462279	0.0158809	0	0	0.979496	0	0	0	0	-533.765	3815.93	587.334	6823.28	-0.358709	0.204807	1.17326635648037	-0.547418845111536
L46130-CTATACGCTTGATA	208	104	06hpa	L46130	L46130-6	Stem Cells	11	85.645	NA	0.105948	0.00759751	0.0673317	0	0.409174	0	0.0844913	0	0.325458	0	902.473	5932.08	4923.59	7514.36	0.393864	3.70557	NA	NA
L46130-GGTTCGGTACAGTT	94	55	06hpa	L46130	L46130-4	Intestine	9	909.033	NA	0	0	0	0.0359226	0.0169136	0	0.947164	0	0	0	-779.005	3607.44	880.775	6690.97	4.18875	-0.986366	NA	NA
L46130-CAAGCTGACTTTTA	3918	1369	06hpa	L46130	L46130-3	Intestine	11	597.356	6	0	0.0508311	0	0	0.0938372	0.0391998	0.796501	0.0196313	0	0	253.09	4319.81	2752.23	7002.64	1.20678	3.264	3.48088104058529	-2.04085530083816
L46130-CCTGGAGCAGGGCT	2103	499	06hpa	L46130	L46130-3	Parenchymal	17	360.095	NA	0	0	0	0	0	0	0	0	1	0	113.656	4511.86	2757.95	7239.9	-1.18633	-8.59039	NA	NA
L46130-TATGTCGGTATACG	102	66	06hpa	L46130	L46130-4	Intestine	14	767.711	NA	0.00474205	0.00479611	0	0.000591512	0.0287217	0	0.889598	0.0382647	0.0332863	0	-403.184	3863	448.822	6832.29	3.05018	-3.47298	NA	NA
L46130-CCCGACTTTAGTAA	1217	630	06hpa	L46130	L46130-5	Stem Cells	23	800.717	19	0	0	0.00810161	0	0.890105	0.0042709	0.0294027	0.0491205	0.0189995	0	-1434.48	3533.7	1860.34	6799.28	-2.04271	-0.812772	-1.21178715895389	2.20862160879929
L46130-CCAGGCGATATGTG	248	160	06hpa	L46130	L46130-3	Intestine	6	502.303	NA	0	0	0	0	0	0	1	0	0	0	323.287	4483.71	2601.38	7097.7	4.35148	1.91657	NA	NA
L46130-TGAAGTCTACAAAT	558	241	06hpa	L46130	L46130-4	Intestine	6	1369.31	NA	0	0	0	0	0	0.00714616	0.992854	0	0	0	-357.549	3250.01	574.967	6230.69	5.77275	3.74016	NA	NA
L46130-CCGGTCAGCATTAC	282	166	06hpa	L46130	L46130-4	Intestine	41	986.575	NA	0	0	0.0651951	0.0542083	0.17545	0.0871102	0.468472	0.0752904	0.0742745	0	-720.294	3543.67	842.049	6613.42	-2.33721	6.28343	NA	NA
L46130-TGTGAGAGGCGCGG	226	76	06hpa	L46130	L46130-2	Intestine	13	748.614	NA	0	0	0	0	0	0	1	0	0	0	791.744	5419.07	3729.82	6851.39	3.6016	4.53897	NA	NA
L46130-CTCGGAAGTCCCAC	250	126	06hpa	L46130	L46130-5	Muscle	0	588.113	NA	0.370739	0.0791642	0.335386	0	0	0	0.032021	0.0678036	0.114886	0	-1209.7	3818.79	1566.05	7011.89	-2.22243	3.77893	NA	NA
L46130-AGACGGCCAAAAAC	376	220	06hpa	L46130	L46130-6	Neural	0	330.22	NA	0.0451995	0.0733257	0.0701225	0	0.0187522	0	0	0.7926	0	0	951.899	6187.89	4833.78	7269.78	-3.34971	2.89745	NA	NA
L46130-TATGTGGACGATTA	1081	496	06hpa	L46130	L46130-4	Stem Cells	11	1005.58	4	0.0215086	0	0	0	0.858902	0.0517703	0.0404482	0.0180139	0.00935683	0	-480.981	3592.96	598.453	6594.42	0.366349	2.82546	2.36342007447506	-0.594660771304774
L46130-CTAGCGATGCAGTC	539	310	06hpa	L46130	L46130-5	Parenchymal	15	125.641	NA	0	0	0	0	0	0.00536481	0	0	0.994635	0	-1635.48	4178.38	1877.03	7474.36	-0.851318	-5.0544	NA	NA
L46130-GGGGCCGATTACTT	1408	653	06hpa	L46130	L46130-2	Intestine	5	1005.26	5	0	0	0	0	0	0.0361767	0.932208	0.0129229	0.0186928	0	1114.78	5414.55	3926.04	6594.74	5.02882	-1.85894	2.83159310151364	-2.94063128274124
L46130-GGTGTCCTATGGAT	751	210	06hpa	L46130	L46130-4	Intestine	13	764.285	NA	0	0	0	0	0	0	1	0	0	0	-314.368	3892.2	355.392	6835.71	3.08551	4.77002	NA	NA
L46130-TCTTGTACCTGTGG	214	149	06hpa	L46130	L46130-4	Parenchymal	16	244.841	NA	0	0	0	0	0.0174804	0.0524082	0	0.0157676	0.914344	0	-357.174	4420.5	250.015	7355.16	-0.0434527	-4.00581	NA	NA
L46130-TTCGGCGATTAATT	571	348	06hpa	L46130	L46130-7	Stem Cells	7	807.947	9	0	0	0	0	0.818309	0.00825808	0.104778	0.0686553	0	0	-417.49	6459.16	5675.5	6792.05	-5.87031	1.83052	-0.426855618464695	2.18048154074509
L46130-TGCGCTGACGTAAG	688	206	06hpa	L46130	L46130-3	Intestine	13	1093.17	NA	0	0	0	0	0	0.0057243	0.994276	0	0	0	541.6	3916.49	2743.76	6506.83	3.8281	5.39106	NA	NA
L46130-GGAAAGAACCCTGA	383	272	06hpa	L46130	L46130-4	Parenchymal	0	40.7511	NA	0.371218	0.00284865	0.0820452	0	0.00570878	0.0145121	0	0.107793	0.415874	0	-698.939	4534.27	546.824	7559.25	-1.58889	2.93597	NA	NA
L46130-ACGGTCAGTAGACA	941	445	06hpa	L46130	L46130-5	Muscle	0	612.255	NA	0.590935	0.0331652	0.0846388	0	0	0.0358144	0	0.238123	0.0173241	0	-1176.87	3803.04	1538.8	6987.75	-1.67363	3.72642	NA	NA
L46130-TTCTCCTGAATGAC	2223	918	06hpa	L46130	L46130-4	Parenchymal	19	1168.99	14	0	0	0	0	0	0	0	0.0176129	0.982387	0	-488.564	3420.7	653.509	6431.01	-5.0125	-2.65427	-2.21383779715274	5.15220175940354
L46130-TTGTCCTGGACGAC	975	574	intact	L46130	L46130-1	Neural	34	1177.12	NA	0.00545394	0	0	0	0	0.00439883	0.00045976	0.975914	0.00642305	0.00735003	-617.518	5364.41	498.441	8322.88	-1.67225	7.53217	NA	NA
L46130-CCCGGATAACACGC	44	32	06hpa	L46130	L46130-7	Parenchymal	10	53.814	NA	0	0	0	0.00114753	0	0	0	0.113285	0.885567	0	-584.371	5721.05	5738.3	7546.19	1.42084	-2.69266	NA	NA
L46130-TAGCCGCGGTTTTA	311	208	06hpa	L46130	L46130-5	Parenchymal	38	156.756	NA	0.00301311	0	0.00283065	0	0.0252333	0.105469	0	0.0581318	0.805322	0	-1380.4	4218.68	1620.67	7443.24	0.0010919	-4.87398	NA	NA
L46130-AGGGCCCCCAGAAT	208	116	06hpa	L46130	L46130-4	Parenchymal	42	867.273	NA	0	0	0.00356908	0	0.0126445	0	0	0.00645605	0.97733	0	-597.581	3703.26	679.892	6732.73	-7.2096	-0.411466	NA	NA
L46130-TGATGCAGGTAGTT	194	126	06hpa	L46130	L46130-5	Parenchymal	2	206.866	NA	0	0	0.0074525	0	0.0187131	0	0	0	0.973834	0	-1709.35	4072.88	1976.98	7393.13	-5.26327	4.16554	NA	NA
L46130-GGGCCAATCTGGCT	301	206	06hpa	L46130	L46130-3	Parenchymal	7	385.354	NA	0	0	0.0439649	0.0063138	0.308602	0.138576	0.119748	0.0302118	0.352584	0	322.369	4625.16	2521.81	7214.65	-5.55766	2.47365	NA	NA
L46130-ATATGTGCGGGCCC	488	317	06hpa	L46130	L46130-5	Parenchymal	35	48.2345	18	0	0	0	0	0	0.00639591	0.00121788	0.00331806	0.989068	0	-1598.83	4269.3	1816.88	7551.77	0.289686	-4.95317	-6.644243413913	-1.04518414776962
L46130-GCGCATCAAAGGCA	128	97	06hpa	L46130	L46130-4	Parenchymal	22	910.139	NA	0	0	0.00776	0	0	0	0	0.0188443	0.973396	0	-368.879	3724.66	454.226	6689.86	-4.2345	-2.93052	NA	NA
L46130-GGGCATACTCGTTA	2045	935	06hpa	L46130	L46130-6	Intestine	5	383.569	12	0	0	0	0	0	0.00255819	0.983425	0	0.0140164	0	1046.71	6193	4912.33	7216.43	4.82732	-3.28344	-0.136669988143192	-5.44137133401077
L46130-GGAGGGCGTAAAGG	191	122	06hpa	L46130	L46130-3	Parenchymal	3	308.725	NA	0	0	0	0	0	0	0	0	1	0	69.6733	4543.93	2775.94	7291.28	-0.4663	-7.67709	NA	NA
L46130-GTCATAGTGTACCC	441	186	06hpa	L46130	L46130-2	Parenchymal	11	641.003	NA	0	0	0.0487389	0	0.414062	0.0415015	0.00953595	0.019739	0.466423	0	787.708	5244.02	3867.95	6959	1.45865	4.46475	NA	NA
L46130-TGGCTTGGATCTCT	59	35	06hpa	L46130	L46130-3	Stem Cells	19	431.071	NA	0	0	0	0	0.6497	0	0.00655549	0.269866	0.0738786	0	139.301	4443.32	2775.75	7168.93	-6.05344	-2.34497	NA	NA
L46130-AATGAACTTGGTAG	315	187	intact	L46130	L46130-1	Pharynx	36	1015.57	NA	0.00131743	0	0	0	0.00328184	0	0	0.00822502	0.00330621	0.98387	-806.239	5400.74	394.342	8484.43	-2.48496	-3.3908	NA	NA
L46130-GGCCCAGGAACTAA	716	400	06hpa	L46130	L46130-4	Parenchymal	43	927.509	9	0	0	0.0502577	0	0	0	0	0.00729506	0.942447	0	-427.518	3689.66	520.273	6672.49	-4.71077	-0.898959	-0.15187283824657	3.69487224776108
L46130-GCCCCCTTGTCGGA	67	39	06hpa	L46130	L46130-2	Stem Cells	11	894.599	NA	0.0099163	0	0.00741428	0	0.93599	0.00462132	0.016536	0.0255217	0	0	1080.62	5274.95	4017.76	6705.4	1.6291	4.68421	NA	NA
L46130-CAGCCAATGATGGG	3652	1436	06hpa	L46130	L46130-2	Parenchymal	16	1076.87	NA	0	0	0	0	0	0	0.0189806	0.00728843	0.973731	0	1053.4	5617.31	3726.67	6523.13	0.246648	1.46787	NA	NA
L46130-AAAACCGCGGCATG	88	48	06hpa	L46130	L46130-5	Epidermis	9	676.391	NA	0.0107931	0	0.346782	0.0256411	0.263058	0	0.292256	0.023044	0.0384246	0	-1522.57	3637.88	1916.52	6923.61	-1.99952	0.66608	NA	NA
L46130-TCCGTGCACTAAAT	1245	769	06hpa	L46130	L46130-4	Neural	7	1052.86	NA	0	0.00288386	0	0	0.125101	0.101891	0	0.731497	0.0386278	0	-633.917	3499.61	771.278	6547.14	-4.73715	2.73208	NA	NA
L46130-AGAAAACTGTGGGC	1817	733	06hpa	L46130	L46130-4	Parenchymal	19	806.877	14	0	0	0	0	0	0	0	0	1	0	-593.994	3767.16	658.726	6793.12	-4.94497	-2.68918	-2.50557249258731	4.81529055792649
L46130-GGTGCCGTAAAACG	58	26	06hpa	L46130	L46130-7	Intestine	11	523.54	NA	0	0	0	0	0	0.0379713	0.941694	0.0152563	0	0.00507839	163.909	5977.64	6374.79	7076.46	1.87697	4.04093	NA	NA
L46130-AGGCCAAAAATACA	55	37	06hpa	L46130	L46130-4	Phagocytic Cells	11	870.3	NA	0	0.0030603	0.122215	0	0	0.869183	0.00554177	0	0	0	-508.32	3725.88	587.861	6729.7	1.67739	3.91199	NA	NA
L46130-AGCCCGAACGCGGT	2997	1039	06hpa	L46130	L46130-4	Phagocytic Cells	11	756.134	6	0	0	0.0322262	0	0	0.967774	0	0	0	0	-548.454	3833.12	596.681	6843.87	1.18402	3.82629	4.28702241708065	-1.23345698159378
L46130-ATGAAGTCTGTTTG	773	325	06hpa	L46130	L46130-6	Parenchymal	28	445.036	20	0	0	0	0	0	0	0	0	1	0	1191.22	6177.61	5044.01	7154.96	0.865292	-2.74864	5.19979030419613	1.11174564320405
L46130-AATGACGCTTTTCG	1456	691	06hpa	L46130	L46130-4	Intestine	0	325.626	NA	0.021782	0.0145271	0	0	0	0.0127626	0.950928	0	0	0	-343.704	4340.3	259.312	7274.37	-0.438393	2.73428	NA	NA
L46130-ACGGGGGCAGGCAT	527	261	intact	L46130	L46130-1	Muscle	0	893.06	NA	0.84999	0	0	0	0.0166922	0.0352155	0	0	0.0981019	0	-900.115	5305.81	447.411	8606.94	-0.821323	3.41128	NA	NA
L46130-TTAAAGACGCTGCG	1326	638	06hpa	L46130	L46130-4	Parenchymal	14	427.285	12	0	0	0	0	0	0	0.000668097	0	0.999332	0	-852.9	4087.52	818.637	7172.72	3.30715	-3.84141	-1.45735841463779	-5.90848196786087
L46130-TGTCTGTACTGGGC	1302	447	06hpa	L46130	L46130-5	Parenchymal	26	258.747	NA	0	0	0	0	0	0	0	0	1	0	-1261.06	4146.63	1525.64	7341.25	-1.23708	-8.56432	NA	NA
L46130-ACCTCCTTAAAATC	360	203	06hpa	L46130	L46130-5	Parenchymal	0	1001.08	4	0	0	0	0	0.327704	0	0.0065314	0	0.665765	0	-1078.56	3426.76	1547.33	6598.92	-0.603302	2.95485	2.55858880807187	0.616118776386572
L46130-GCGCTCAAATCCAT	2683	1156	06hpa	L46130	L46130-5	Parenchymal	3	110.241	1	0	0	0	0	0	0	0	0	1	0	-1579.72	4210.27	1814.68	7489.76	-0.747068	-7.41331	-5.31278579901432	-3.35015524666946
L46130-GGCGGCACTATACA	966	380	06hpa	L46130	L46130-4	Phagocytic Cells	11	792.825	NA	0	0	0.0235567	0	0.023379	0.953064	0	0	0	0	-409.39	3835.07	462.53	6807.18	0.794974	3.75905	NA	NA
L46130-GGACCTTGAGCTTC	481	266	06hpa	L46130	L46130-6	Intestine	5	281.446	12	0	0	0	0	0	0	1	0	0	0	1093.9	6045.27	5029.04	7318.55	5.02772	-3.42516	-0.495487446295963	-6.38616646569412
L46130-AAAGAGTTTGACCA	83	55	06hpa	L46130	L46130-5	Neural	7	876.715	NA	0	0.0104732	0	0	0.240015	0.304754	0.114741	0.330018	0	0	-1246.24	3508.3	1686.26	6723.28	-5.93132	2.67618	NA	NA
L46130-GTGATTGGATGTAG	66	50	06hpa	L46130	L46130-2	Muscle	0	388.628	NA	0.449247	0.040269	0.0093985	0.0187253	0.229695	0.207967	0.019371	0.0253269	0	0	669.756	4979.55	4009.94	7211.37	-1.91446	3.33986	NA	NA
L46130-ATCGCTCGGAGATC	1629	725	06hpa	L46130	L46130-4	Parenchymal	20	363.661	NA	0	0	0	0	0	0	0.143339	0	0.856661	0	-595.465	4228.05	532.329	7236.34	1.37995	-5.72092	NA	NA
L46130-GTCGGACCGAAAAT	858	404	06hpa	L46130	L46130-4	Parenchymal	14	593.976	NA	0	0	0	0	0	0	0.0447609	0	0.955239	0	-425.086	4037.51	421.471	7006.02	3.91538	-2.80302	NA	NA
L46130-CCTGGCCTTATTGG	1527	560	06hpa	L46130	L46130-5	Parenchymal	15	180.679	13	0	0	0	0	0	0	0	0	1	0	-1447.89	4174.59	1697.66	7419.32	-1.88698	-4.93842	-6.0108262843964	1.03141941387017
L46130-CCGTCTCCTAGTAG	1852	863	06hpa	L46130	L46130-2	Parenchymal	10	873.517	5	0	0	0	0	0	0	0	0	1	0	870.578	5522.41	3693.86	6726.48	0.66194	-2.2951	4.53648883630062	1.61598871905167
L46130-CGTCCTTAACACTC	697	316	06hpa	L46130	L46130-4	Stem Cells	11	88.5128	6	0	0	0	0	0.708913	0	0.0132484	0.00152036	0.276318	0	-912.349	4422.96	782.732	7511.49	1.41747	3.72858	4.15948325921322	-1.8303064231221
L46130-AGCGTCACCCGGAT	631	376	intact	L46130	L46130-1	Muscle	2	843.334	NA	0.514936	0	0.0346208	0	0.0589428	0.112329	0.00414679	0.0797226	0.195302	0	-858.636	5069.31	682.317	8656.67	-4.28265	4.00202	NA	NA
L46130-GTAATTCTCTAAAA	49	36	06hpa	L46130	L46130-5	Parenchymal	29	568.603	NA	0	0	0.00412613	0.00237605	0.00686118	0.00982056	0.00468927	0.0778379	0.894289	0	-1258.07	3825.3	1610.8	7031.4	-6.02238	-0.556796	NA	NA
L46130-CACGCCGGGGTTTA	395	232	06hpa	L46130	L46130-6	Muscle	0	306.565	NA	0.531803	0.0504692	0.363938	0	0.016771	0	0	0.037019	0	0	910.857	6185.03	4800.12	7293.43	-2.64129	3.36743	NA	NA
L46130-TTGCAGCGGCCTTT	655	417	06hpa	L46130	L46130-4	Intestine	6	1342.82	NA	0	0	0	0	0	0	1	0	0	0	-431.551	3256.23	644.343	6257.18	3.72755	2.13391	NA	NA
L46130-ACCATACCGAGGTC	1453	674	06hpa	L46130	L46130-2	Parenchymal	22	467.997	NA	0	0	0.00220018	0	0.0161458	0	0	0.0123329	0.969321	0	633.804	5161.08	3842.77	7132	-3.92709	-3.11089	NA	NA
L46130-GTCACCTGGAGATC	1038	511	06hpa	L46130	L46130-4	Muscle	0	1279.56	NA	0.926047	0	0.00660641	0	0.00563764	0	0.0505265	0	0.0111821	0	-329.898	3351.41	520.282	6320.44	-1.12285	3.41485	NA	NA
L46130-AATAGCGGGGGCAC	6036	1977	06hpa	L46130	L46130-3	Intestine	4	426.361	6	0	0.0402936	0	0	0.110451	0	0.849255	0	0	0	169.846	4470.12	2735.4	7173.64	1.19915	0.677401	1.6755591087463	-1.46503700059097
L46130-GCAGGTCTGTCTAA	1345	764	intact	L46130	L46130-1	Neural	25	164.372	NA	0	0.0480994	0.00342816	0	0.00373559	0.0340344	0.0210103	0.713431	0.176261	0	-1499.32	4842.72	653.589	9335.63	-4.04034	1.99226	NA	NA
L46130-TAATAACACACGGA	2351	686	06hpa	L46130	L46130-7	Intestine	6	720.268	NA	0	0	0	0	0	0.00635118	0.993649	0	0	0	32.39	6225.38	6174.86	6879.73	5.89057	3.54294	NA	NA
L46130-AATATTTAGAAACG	56	30	06hpa	L46130	L46130-8	Neural	2	201.722	NA	0	0	0.0068123	0	0	0	0	0.94517	0.0327187	0.0152987	-1580.96	5473	7064.47	7398.28	-4.26683	5.59	NA	NA
L46130-GGTCCATTCTGTCC	743	128	06hpa	L46130	L46130-7	Intestine	13	376.453	NA	0	0	0	0	0	0.0053449	0.984684	0.00997118	0	0	45.8159	5860.65	6297.34	7223.55	1.70426	4.62653	NA	NA
L46130-GTTCACTCGCTTCG	2764	1151	06hpa	L46130	L46130-2	Parenchymal	15	266.961	13	0	0	0	0	0	0	0	0	1	0	497.185	5007.86	3884.32	7333.04	-1.23713	-5.81001	-6.03915804098819	-0.322286141330408
L46130-AGGCGCTTAGAGGT	114	80	06hpa	L46130	L46130-4	Parenchymal	18	1128.89	NA	0	0	0.0281872	0	0.0497935	0.00861276	0.00338382	0	0.910023	0	-392.677	3490.11	542.134	6471.11	-3.47639	-1.92348	NA	NA
L46130-AACTTTCACTGACC	46	38	06hpa	L46130	L46130-4	Stem Cells	31	1519.64	2	0.00873843	0	0.00753665	0	0.930406	0	0.0236951	0.0296241	0	0	-254.329	3123.34	510.923	6080.36	-0.753052	5.40459	1.30376810361172	0.806118818705869
L46130-TTCGTACCTGTATC	347	197	06hpa	L46130	L46130-7	Stem Cells	4	721.661	2	0	0	0	0	0.942644	0	0.0181043	0.0392514	0	0	-300.273	6331.73	5825.61	6878.34	-0.775878	-1.11501	-1.3154612130997	0.39087294298966
L46130-TAGGTGCCCCTTAA	1067	488	06hpa	L46130	L46130-2	Parenchymal	16	1058.37	NA	0	0	0	0	0	0	0.00416656	0	0.995833	0	1129.83	5483.36	3879.78	6541.63	0.335709	1.69032	NA	NA
L46130-AAACACCCTCGCGT	78	36	intact	L46130	L46130-1	Non-differentiated	13	1165.65	NA	0	0.462166	0.0327127	0.0141184	0.377196	0.100262	0	0	0.0135447	0	-624.196	5350.25	509.086	8334.35	2.16469	5.23498	NA	NA
L46130-ACCCGGTCTGGGGC	407	212	intact	L46130	L46130-1	Intestine	5	443.944	12	0	0	0	0	0	0.0213403	0.779814	0	0.183363	0.015483	-1292.8	5078.53	511.816	9056.06	5.53598	-2.32485	0.698592072022213	-5.43678463738601
L46130-CGGAAAATCATGAT	3212	840	06hpa	L46130	L46130-4	Intestine	6	841.327	NA	0	0	0	0	0	0.0108737	0.989126	0	0	0	-227.005	3837.23	286.699	6758.67	5.48344	3.35262	NA	NA
L46130-TCAAAAGGCGGCAG	465	274	06hpa	L46130	L46130-4	Stem Cells	7	1228.73	NA	0.00356688	0	0	0	0.967013	0.00491269	0.0110916	0.0134155	0	0	-420.733	3378.09	600.155	6371.27	-5.88903	2.62534	NA	NA
L46130-GGGAAGGTGACCTC	322	167	06hpa	L46130	L46130-2	Parenchymal	22	227.664	NA	0	0	0	0	0	0	0	0	1	0	440.541	5018.22	3842.23	7372.34	-4.18371	-3.18299	NA	NA
L46130-CCATCGACGGCACG	208	144	intact	L46130	L46130-1	Pharynx	34	882.83	NA	0.0174441	0	0	0.000525267	0.0373806	0.054554	0.00221296	0	0	0.887883	-885.604	5242.28	511.764	8617.17	-1.65079	7.64894	NA	NA
L46130-ATTACCGGAACCTC	305	196	06hpa	L46130	L46130-3	Neural	14	510.503	NA	0.00243264	0.00165326	0	0	0.00528618	0	0.369712	0.376175	0.0197541	0.224987	261.674	4431.25	2681.88	7089.5	3.2863	-3.36611	NA	NA
L46130-TTCTCTCGCTTTTC	498	133	06hpa	L46130	L46130-7	Muscle	31	646.34	NA	0.838275	0.0128217	0.0251253	0.00909669	0.010717	0	0.0536695	0.0502947	0	0	-145.274	6203.88	6011.88	6953.66	1.20769	5.04922	NA	NA
L46130-ACGCGGATATGAGT	736	419	06hpa	L46130	L46130-4	Epidermis	7	827.973	NA	0	0.00823469	0.765929	0	0.113388	0.100208	0.00409473	0	0.00814546	0	-693.162	3716.58	768.031	6772.03	-5.28611	1.80234	NA	NA
L46130-ATGGTTGGTTACAG	2534	709	06hpa	L46130	L46130-2	Intestine	13	704.108	6	0	0	0	0	0	0.00873645	0.991264	0	0	0	739.403	5414.9	3701.96	6895.89	3.21272	4.79754	5.33036119271542	-2.58864654343765
L46130-GCAATAGCGTAGTA	1449	637	06hpa	L46130	L46130-2	Stem Cells	11	618.532	6	0	0	0	0	0.86387	0.0284678	0.0207736	0.0360341	0.0508543	0	841.54	5133.84	3988.49	6981.47	1.47877	3.9548	4.11950666238095	-1.64448655884902
L46130-TGTTCTAATAACTC	389	232	06hpa	L46130	L46130-8	Parenchymal	3	219.658	NA	0	0	0	0	0	0	0	0	1	0	-1424.83	5586.56	7256.69	7380.34	-0.985867	-6.45109	NA	NA
L46130-TTGTCAGACGCCTT	1123	476	06hpa	L46130	L46130-4	Intestine	6	666.051	NA	0	0	0	0	0	0	1	0	0	0	-496.936	3941.75	517.059	6933.95	3.56672	2.33291	NA	NA
L46130-ACTAACTATTAATC	397	243	06hpa	L46130	L46130-2	Neural	22	192.466	NA	0	0	0	0	0.00282931	0.002223	0	0.493542	0.489975	0.0114309	392.813	5023.45	3809.58	7407.53	-3.71448	-2.9881	NA	NA
L46130-GGCCTGGATCGCGC	168	138	intact	L46130	L46130-1	Intestine	34	1151.19	NA	0.0407256	0.0975872	0	0	0.0527209	0.170347	0.568025	0.0534981	0.0170961	0	-638.642	5347.43	506.314	8348.81	-1.70991	7.75583	NA	NA
L46130-GAGCTTTTAAAACT	1154	673	06hpa	L46130	L46130-8	Muscle	0	363.926	NA	0.494047	0.0232158	0.180164	0	0.0394647	0.0317197	0.00437831	0.0527159	0.174295	0	-1678.04	5604	7047.88	7236.07	-1.27187	2.84884	NA	NA
L46130-CACTTGGGGCGCAT	1638	566	intact	L46130	L46130-1	Intestine	13	328.275	NA	0	0	0	0	0	0	1	0	0	0	-1414.91	5072.17	472.175	9171.73	4.50975	3.81007	NA	NA
L46130-ACGGCGGCAAACAG	151	121	intact	L46130	L46130-1	Pharynx	34	1202.06	NA	0	0	0	0	0.00158185	0.0212876	0	0	0.095061	0.88207	-599.66	5386.85	484.282	8297.94	-2.00023	8.08075	NA	NA
L46130-AGGGTCCCTATACT	439	138	06hpa	L46130	L46130-7	Intestine	13	547.17	NA	0	0	0	0	0	0	1	0	0	0	186.731	5995.22	6391.27	7052.83	3.0851	4.36276	NA	NA
L46130-AGCAAAGTGTGTTC	413	250	06hpa	L46130	L46130-4	Epidermis	9	1070.94	NA	0	0	0.991117	0	0	0	0	0	0.00888274	0	-569.524	3499.39	709.474	6529.06	-3.99875	0.921269	NA	NA
L46130-GGGGACTAGCCAAA	970	453	intact	L46130	L46130-1	Intestine	20	491.761	6	0	0	0	0	0	0.0706258	0.896553	0.0328216	0	0	-1239.68	5074.59	535.294	9008.24	0.402335	-4.11154	-3.95861118506168	-1.08080364506881
L46130-TTGAACTATTTTCT	647	337	06hpa	L46130	L46130-6	Parenchymal	24	151.814	NA	0	0	0	0	0	0	0	0	1	0	976.102	5964.94	4969.67	7448.19	0.487311	7.79848	NA	NA
L46130-TAATTGTCACACCA	3423	1114	06hpa	L46130	L46130-7	Intestine	6	663.82	NA	0	0	0	0	0	0	1	0	0	0	-26.6225	6184.8	6130.78	6936.18	2.96317	3.00668	NA	NA
L46130-AAAATCACCATATA	204	141	06hpa	L46130	L46130-3	Epidermis	0	856.946	NA	0.096837	0.106244	0.342745	0.0100514	0.0587321	0	0.0037511	0.285334	0.0963044	0	294.011	4032.67	2881.59	6743.05	-2.71673	2.45061	NA	NA
L46130-TCGCTAGCGGAGGT	1380	576	06hpa	L46130	L46130-4	Parenchymal	17	160.853	22	0	0	0	0	0	0	0	0	1	0	-458.565	4478.65	331.303	7439.15	-0.830298	-8.33917	-5.99920767019962	-4.54304541390579
L46130-ATCTTTCCTCTGCT	1133	186	06hpa	L46130	L46130-4	Intestine	13	311.41	NA	0	0	0	0	0	0	1	0	0	0	-610.615	4278.06	533.016	7288.59	2.49119	5.08397	NA	NA
L46130-CGTCCTCACTTAAC	346	177	06hpa	L46130	L46130-5	Muscle	0	544.989	NA	0.93297	0.0185518	0.0323331	0	0	0.0148926	0	0.00125285	0	0	-1223.31	3859.76	1567.92	7055.01	-1.75383	3.71733	NA	NA
L46130-GTAACCTAAGATGC	72	40	06hpa	L46130	L46130-5	Parenchymal	24	895.002	NA	0.00373144	0.000781756	0.0016596	0	0.0109427	0.0212016	0.02385	0.00345148	0.934381	0	-1353.55	3458.72	1803.05	6705	0.57341	8.0954	NA	NA
L46130-TCGTGTAATTCTTC	581	275	06hpa	L46130	L46130-4	Stem Cells	11	1094.13	NA	0	0	0	0.00116659	0.830205	0	0.0914113	0.0645249	0.0126923	0	-368.445	3533.28	506.881	6505.87	1.46434	4.25209	NA	NA
L46130-CTGATAGTCGGACG	1694	881	06hpa	L46130	L46130-5	Parenchymal	29	328.72	9	0	0	0	0	0	0	0	0	1	0	-1308.23	4060.44	1594.61	7271.28	-5.53242	-0.115343	0.924993877899899	4.94357739645798
L46130-ATGACTAGGAGCAG	730	387	06hpa	L46130	L46130-4	Parenchymal	19	1155.46	14	0	0	0.240468	0	0	0.00422356	0	0.0134108	0.741897	0	-577.593	3409.08	742.268	6444.54	-5.74951	-2.16917	-1.29226892660831	5.76925812918503
L46130-TTACAGTAACCGGG	1185	412	06hpa	L46130	L46130-3	Intestine	6	616.453	NA	0	0	0	0	0	0	1	0	0	0	289.25	4321.55	2721.47	6983.55	4.49514	2.66822	NA	NA
L46130-TCTTAATATAGATA	492	129	06hpa	L46130	L46130-4	Intestine	13	841.742	NA	0	0.0244658	0	0	0.0336613	0.0546304	0.880497	0	0.00674584	0	-390.052	3789.74	456.522	6758.26	2.07173	5.3339	NA	NA
L46130-TGAACGACCCTCAC	3350	728	intact	L46130	L46130-1	Intestine	13	978.243	NA	0	0	0	0	0	0	1	0	0	0	-766.894	5202.79	592.686	8521.76	3.50102	4.73066	NA	NA
L46130-GACTTTATGACGTG	1750	573	06hpa	L46130	L46130-4	Intestine	13	811.333	NA	0	0	0	0	0	0.0122244	0.987776	0	0	0	-313.517	3843.48	368.085	6788.67	2.96558	4.48022	NA	NA
L46130-ATCTCAGTCATGTT	178	127	06hpa	L46130	L46130-5	Parenchymal	7	680.129	NA	0	0	0.00376548	0	0.0431252	0.0993681	0	0.0514863	0.802255	0	-1127.71	3746.47	1507.02	6919.87	-6.97576	1.7943	NA	NA
L46130-CTAATAATGGGACC	765	394	06hpa	L46130	L46130-5	Parenchymal	3	264.247	NA	0	0	0	0	0	0	0	0	1	0	-1202.09	4157.71	1465.89	7335.75	0.449604	-7.24022	NA	NA
L46130-CTGCTATTGAGCGA	1874	924	06hpa	L46130	L46130-3	Parenchymal	19	485.839	14	0	0	0	0.00303105	0	0.00903366	0.102389	0	0.885547	0	213.249	4427.8	2723.7	7114.16	3.13512	-3.00546	-0.825017446982609	-5.68045510094802
L46130-AAGTTGCCAAGCTG	252	148	06hpa	L46130	L46130-7	Muscle	0	271.555	NA	0.429629	0.0281816	0.0694279	0	0.00490368	0.0779655	0	0.389892	0	0	-218.01	5833.85	6053.79	7328.44	-2.28013	3.75196	NA	NA
L46130-GTAACCGTGCTAGG	938	505	06hpa	L46130	L46130-4	Intestine	1	1343.46	NA	0	0	0	0	0	0	1	0	0	0	-175.06	3329.59	377.568	6256.54	2.65894	0.32489	NA	NA
L46130-GCTGCGGCCTTACT	2997	655	06hpa	L46130	L46130-3	Intestine	13	912.599	6	0	0	0	0	0	0	1	0	0	0	509.195	4113.51	2658.57	6687.4	3.6323	4.96121	5.36095506478573	-2.91279972832839
L46130-ACTAGATTAAATGA	653	421	06hpa	L46130	L46130-5	Neural	7	740.048	NA	0	0	0	0	0.0273106	0.219874	0.011529	0.741287	0	0	-1160.85	3674.73	1558.54	6859.95	-6.1174	2.23656	NA	NA
L46130-CGAAATCCGTTCGG	142	91	06hpa	L46130	L46130-2	Muscle	0	597.555	NA	0.509064	0.00758895	0.0779834	0	0.146202	0.0872279	0.0480327	0.0344052	0.089496	0	848.08	5089.86	4027.71	7002.44	-1.02514	3.66514	NA	NA
L46130-GGCGCGACAGGGCA	797	317	06hpa	L46130	L46130-2	Muscle	0	356.4	NA	0.9283	0	0.00734777	0	0	0.0408706	0	0	0.0234819	0	599.754	5019.76	3935.92	7243.6	-1.68437	4.2312	NA	NA
L46130-ACATTAATAAGGCT	6257	2099	06hpa	L46130	L46130-3	Intestine	9	460.449	10	0	0	0	0	0	0	0.815576	0.184424	0	0	325.599	4536.15	2569.69	7139.55	-3.95014	0.882311	2.60896522332455	4.69110022742112
L46130-GCGGTGACATGTCT	245	155	06hpa	L46130	L46130-5	Intestine	0	560.167	NA	0	0	0	0.0151924	0	0.0206253	0.952829	0	0	0.0113533	-1043.54	3895.18	1385.33	7039.83	0.0217998	2.32276	NA	NA
L46130-CGCCTTGTCGCCTG	50	24	06hpa	L46130	L46130-5	Parenchymal	11	686.113	NA	0	0	0	0	0	0	0	0	1	0	-1091.52	3750.56	1471.09	6913.89	1.94475	4.88066	NA	NA
L46130-GCTATTACCATATC	1253	334	06hpa	L46130	L46130-7	Intestine	5	400.284	NA	0	0	0	0	0	0	1	0	0	0	14.8428	5895.4	6257.35	7199.72	4.01566	3.79659	NA	NA
L46130-AAATTTAGGCGCGG	315	198	06hpa	L46130	L46130-4	Parenchymal	1	281.523	NA	0	0	0	0	0	0	0.0134375	0	0.986563	0	-858.82	4237.52	782.726	7318.48	5.75113	0.558961	NA	NA
L46130-GGTTAATAGCTACA	213	139	06hpa	L46130	L46130-4	Parenchymal	2	934.08	NA	0	0.00230774	0.01153	0.0112747	0.00679464	0.0101279	0.197676	0.0744073	0.685882	0	-163.118	3759.13	246.976	6665.92	-4.47255	2.83988	NA	NA
L46130-TTTTCTAAGGAAAC	487	285	06hpa	L46130	L46130-5	Neural	25	356.023	NA	0.0459714	0.0112376	0	0	0	0	0.00326366	0.933154	0.00637305	0	-1415.75	4001.42	1714.19	7243.98	-3.11971	2.58286	NA	NA
L46130-CTTACTATCCATTG	609	284	06hpa	L46130	L46130-7	Intestine	11	130.328	NA	0.0635804	0	0	0	0.11818	0.0113967	0.779899	0.0269433	0	0	-316.346	5716.77	5995.21	7469.67	1.25871	3.88797	NA	NA
L46130-TTCGCCGGGTACGT	246	162	06hpa	L46130	L46130-5	Epidermis	21	564.704	NA	0	0.050164	0.804597	0	0	0.089603	0	0.0556363	0	0	-1544.51	3747.76	1907.52	7035.3	-3.37467	-0.0605636	NA	NA
L46130-AATCTTTAGTGGTC	277	177	06hpa	L46130	L46130-3	Parenchymal	0	160.127	NA	0	0	0	0	0	0	0	0	1	0	-83.8073	4618.57	2859.89	7439.87	-3.60029	3.18839	NA	NA
L46130-GATATCGTTCATTA	2669	1012	06hpa	L46130	L46130-3	Phagocytic Cells	11	503.165	6	0.0143452	0	0.0534962	0	0	0.91234	0.0198184	0	0	0	206.187	4401.88	2744.23	7096.84	1.64729	4.12939	4.34398872185971	-1.48605026047866
L46130-TCGGCAGAGAAAGA	129	74	06hpa	L46130	L46130-5	Parenchymal	42	602.446	NA	0	0	0.00653401	0	0	0	0	0	0.993466	0	-1099.1	3835.4	1455.14	6997.55	-7.20673	-0.433353	NA	NA
L46130-CAGCAATCAAACAT	1923	894	06hpa	L46130	L46130-5	Stem Cells	21	768.19	17	0	0	0.267146	0	0.594657	0	0.0240624	0.0659092	0.0482251	0	-1202.87	3633.5	1610.25	6831.81	-3.53009	-0.127429	1.34821004201199	3.65681420523484
L46130-ATGCCCTATCGACC	3130	959	06hpa	L46130	L46130-5	Intestine	6	1010.58	6	0	0	0	0	0	0	1	0	0	0	-1152.04	3395.94	1626.45	6589.42	3.95486	2.99351	4.6810854129913	-3.89412869256179
L46130-AGGCCCAAAATGAG	2034	834	06hpa	L46130	L46130-2	Intestine	16	628.487	NA	0	0	0	0	0	0	1	0	0	0	670.796	5380.45	3688.71	6971.51	1.51491	0.986957	NA	NA
L46130-ATTGGCGCGACTCA	1126	572	06hpa	L46130	L46130-5	Intestine	1	960.628	NA	0	0	0	0	0	0	1	0	0	0	-1255.33	3418.46	1719.62	6639.37	3.55915	1.74553	NA	NA
L46130-AAACACATCGTGTT	259	136	06hpa	L46130	L46130-7	Neural	11	353.018	NA	0	0	0	0	0.243515	0.13331	0.00377335	0.576235	0.0344493	0.00871772	-64.6618	5870.91	6188.89	7246.98	1.80856	4.333	NA	NA
L46130-CGCCTATTCGGCCT	1093	444	06hpa	L46130	L46130-3	Intestine	6	912.141	NA	0	0	0	0	0	0	1	0	0	0	431.22	4060.27	2752.98	6687.86	4.17726	2.70084	NA	NA
L46130-AGCCCTGTAGGAAC	106	86	06hpa	L46130	L46130-2	Stem Cells	4	476.64	NA	0	0	0	0.0045838	0.818623	0.10853	0.0586665	0.00959634	0	0	802.126	4948.93	4113.44	7123.36	-0.892078	-0.0938822	NA	NA
L46130-CAAAGCCCCTTCAC	2234	766	06hpa	L46130	L46130-2	Intestine	11	340.123	NA	0.00372974	0	0	0	0	0.0470755	0.946525	0	0.00266956	0	476.157	5158.88	3750.54	7259.88	2.53311	4.04968	NA	NA
L46130-CACTGGAGATCCCG	1997	785	intact	L46130	L46130-1	Intestine	0	960.991	NA	0	0	0	0	0	0.00686063	0.993139	0	0	0	-757.389	5132.89	661.082	8539.01	3.69888	3.1732	NA	NA
L46130-TGCAGATGAACAGA	172	116	06hpa	L46130	L46130-7	Parenchymal	10	902.425	NA	0	0	0	0.0292729	0.232495	0.0159397	0.0473503	0.0299856	0.644957	0	-265.85	6510.41	5804.71	6697.57	0.940782	-1.35648	NA	NA
L46130-TTAAAAACTCTGGC	471	207	06hpa	L46130	L46130-4	Parenchymal	11	897.06	NA	0	0.0295243	0.128688	0.00745373	0.0798545	0.0409236	0.115352	0.00596847	0.592236	0	-752.87	3627.44	850.118	6702.94	1.81093	4.98661	NA	NA
L46130-CCACAGGGTGGTTC	188	83	06hpa	L46130	L46130-7	Neural	7	393.121	NA	0	0	0.00655379	0	0.0644968	0.321152	0	0.605146	0.00265073	0	-61.141	5911.85	6179.94	7206.88	-6.65771	1.14906	NA	NA
L46130-GATTTATGCCTACG	139	71	06hpa	L46130	L46130-6	Intestine	11	294.864	NA	0	0	0	0	0.00351403	0.014488	0.972077	0	0	0.00992111	1103.8	6054.97	5032.51	7305.14	3.1707	4.01621	NA	NA
L46130-AACGATCAAGTTAC	321	214	06hpa	L46130	L46130-5	Parenchymal	15	147.045	NA	0	0	0	0	0.133362	0.00543632	0.00491295	0	0.856288	0	-1658.27	4149.63	1906.82	7452.95	-1.22644	-4.96949	NA	NA
L46130-GGAGAGATGAGGGC	1193	566	06hpa	L46130	L46130-2	Epidermis	9	596.789	NA	0	0	0.974294	0	0	0	0	0	0.0257058	0	816.632	5130.92	3975.99	7003.21	-3.02952	1.44742	NA	NA
L46130-TTCTACCCCGAAAG	662	181	06hpa	L46130	L46130-7	Intestine	13	618.258	NA	0	0	0	0.000392321	0	0	0.983885	0.0051356	0.0105869	0	145.246	6082.84	6325.36	6981.74	2.98064	5.27368	NA	NA
L46130-TATTGATTGAACCA	1652	719	06hpa	L46130	L46130-4	Intestine	0	624.726	NA	0	0	0	0	0.0030323	0.0378425	0.959125	0	0	0	-257.122	4053.98	255.527	6975.27	-0.136886	2.67067	NA	NA
L46130-TCTGCTGACTTAAA	111	80	06hpa	L46130	L46130-7	Stem Cells	23	568.11	NA	0.00522697	0	0.0339688	0.00145678	0.520021	0.0489587	0.0975419	0.183347	0.109478	0	49.6744	6060.39	6240.96	7031.89	-2.16205	-1.12259	NA	NA
L46130-TTACTACCGTAAAA	128	94	06hpa	L46130	L46130-3	Parenchymal	2	1132.04	NA	0.127696	0	0.271925	0.00709511	0.0123551	0	0	0.0966499	0.484279	0	316.316	3713.86	3044.27	6467.96	-5.09054	4.86604	NA	NA
L46130-GGACCTGGGACTCG	342	169	06hpa	L46130	L46130-4	Phagocytic Cells	7	854.12	NA	0	0.0389508	0	0.011012	0	0.628401	0.0441179	0.264812	0.012707	0	-675.508	3694.46	757.203	6745.88	0.893977	4.83889	NA	NA
L46130-TATAGTCGACGATC	1964	770	06hpa	L46130	L46130-7	Parenchymal	10	831.646	NA	0	0	0	0	0	0	0	0.00842637	0.991574	0	-223.162	6422.74	5871.79	6768.35	1.71227	-2.43919	NA	NA
L46130-GGTCCACCTATATG	100	56	intact	L46130	L46130-1	Muscle	11	947.547	NA	0.582601	0.0644249	0	0.00497906	0.148498	0.0507161	0.1394	0.00938102	0	0	-850.856	5329.35	443.936	8552.45	1.23133	4.23367	NA	NA
L46130-TCCCCATGTATCCC	1372	411	06hpa	L46130	L46130-2	Muscle	0	454.683	NA	0.89239	0.00564506	0.00753265	0	0	0	0	0.0434608	0.0509712	0	691.418	5061.17	3957.33	7145.32	-1.07943	3.55306	NA	NA
L46130-GATTTCTCTTATCA	1533	479	intact	L46130	L46130-1	Parenchymal	40	675.569	NA	0	0	0	0	0	0.00294715	0	0	0.997053	0	-1040.23	5071.26	612.772	8824.43	1.29538	4.27928	NA	NA
L46130-TCTCTAGGTACACG	340	218	06hpa	L46130	L46130-2	Neural	7	557.36	NA	0.162386	0.00332035	0.161323	0	0.267026	0.0828922	0.020971	0.302082	0	0	762.272	5137.98	3937.91	7042.64	-4.78987	2.56978	NA	NA
L46130-TTCTGGTTTCGTCA	608	250	06hpa	L46130	L46130-4	Intestine	6	367.982	NA	0	0	0	0	0	0	1	0	0	0	-448.79	4265.88	380.914	7232.02	4.44161	2.81472	NA	NA
L46130-AACACTCTGCTCCC	3623	1049	06hpa	L46130	L46130-4	Muscle	0	745.301	NA	0.945373	0	0.00442889	0	0	0.0257207	0.0244777	0	0	0	-626.569	3821.85	674.858	6854.7	-0.186203	3.21134	NA	NA
L46130-CTTCATCCCTCTTC	127	82	06hpa	L46130	L46130-3	Neural	2	633.651	NA	0.0365612	0.0319695	0.0780532	0	0.0295667	0	0	0.823849	0	0	175.115	4221.92	2872	6966.35	-3.852	4.49781	NA	NA
L46130-AGGGCGAAGGGGGG	201	130	06hpa	L46130	L46130-8	Parenchymal	20	29.5892	NA	0	0	0	0	0	0	0.0114574	0	0.988543	0	-1655.27	5228.69	6875.84	7570.41	1.31906	-5.77745	NA	NA
L46130-GCCCATAAATACGC	1066	467	06hpa	L46130	L46130-5	Parenchymal	16	1037.55	NA	0	0	0	0	0	0	0	0.0867313	0.913269	0	-1050.05	3396.96	1528.08	6562.45	1.12113	-1.44711	NA	NA
L46130-GCACACAAAGGACT	3317	1373	06hpa	L46130	L46130-8	Parenchymal	19	484.052	4	0	0	0	0	0	0	0.00134507	0	0.998655	0	-1718.11	5719.91	7072.59	7115.95	-6.2521	-1.22078	1.23482615281369	2.88539468008835
L46130-CTAGAGTTTAGTAA	1650	644	06hpa	L46130	L46130-4	Intestine	6	822.266	NA	0	0	0	0	0	0	1	0	0	0	-379.056	3813.18	439.455	6777.73	3.47361	2.695	NA	NA
L46130-ATGAGGGGCGGGGG	148	97	06hpa	L46130	L46130-7	Stem Cells	0	622.341	NA	0.171508	0.0077383	0	0.0400097	0.399707	0.0211663	0.334944	0	0.0249278	0	-115.145	6169.22	6051.04	6977.66	-3.64518	3.25422	NA	NA
L46130-TGATCGATAACAGT	283	103	06hpa	L46130	L46130-7	Intestine	6	500.424	NA	0	0	0	0	0	0.00575248	0.994248	0	0	0	177.134	5949.23	6395.95	7099.58	6.55027	2.43874	NA	NA
L46130-CGTATACTCGTAAT	243	150	06hpa	L46130	L46130-2	Muscle	0	423.95	NA	0.559103	0.010363	0.00978717	0	0	0	0	0.0144908	0.406256	0	685.177	5018.03	3988.24	7176.05	-1.89462	3.75403	NA	NA
L46130-CTGTGCGTATCGCT	58	38	06hpa	L46130	L46130-6	Stem Cells	4	366.322	NA	0	0	0	0	0.908043	0	0.0643338	0.0276234	0	0	993.575	6204.91	4860.67	7233.68	-0.845836	-1.15601	NA	NA
L46130-CAAACAGAAACTCC	367	216	06hpa	L46130	L46130-5	Neural	33	141.496	NA	0	0	0	0	0.0567126	0.00279532	0.0293677	0.907445	0.00367986	0	-1466.12	4210.13	1705.46	7458.5	-1.17807	-3.91292	NA	NA
L46130-CACATTCTACTGGG	154	68	06hpa	L46130	L46130-7	Intestine	6	772.01	NA	0	0	0	0	0	0	1	0	0	0	4.66942	6288.38	6129.48	6827.99	5.54035	4.02165	NA	NA
L46130-CACTGACCGGGACC	1137	575	06hpa	L46130	L46130-4	Parenchymal	19	396.263	14	0	0	0	0	0	0	0	0	1	0	-707.737	4161.71	658.595	7203.74	-6.18189	-2.19219	-2.07627099226688	5.87505875784714
L46130-AGAAAGGTACGTAG	4305	1061	06hpa	L46130	L46130-4	Intestine	6	406.771	NA	0	0	0	0	0	0	1	0	0	0	-435.642	4229.31	378.425	7193.23	4.85518	2.59665	NA	NA
L46130-ATGAATTAGGTCTG	710	312	06hpa	L46130	L46130-4	Intestine	13	369.017	NA	0	0	0	0	0	0	1	0	0	0	-570.113	4229.79	507.488	7230.98	3.44473	3.79017	NA	NA
L46130-AACTCGATAACCGC	151	96	06hpa	L46130	L46130-6	Parenchymal	11	389.925	NA	0	0	0	0	0.0270331	0.00233495	0.368414	0	0.602218	0	1064.9	6189.45	4929.73	7210.07	0.992577	3.52803	NA	NA
L46130-AGGGATTAAAACAG	174	119	06hpa	L46130	L46130-5	Parenchymal	20	16.2913	NA	0	0	0	0	0	0	0	0.0171756	0.982824	0	-1532.13	4321.52	1738.42	7583.71	0.636844	-5.6279	NA	NA
L46130-CTCTTGCTGGCCCC	2007	844	06hpa	L46130	L46130-2	Muscle	0	515.419	4	0.392913	0.080497	0.0407151	0	0.0117342	0.0122065	0	0.364722	0.0972121	0	742.777	5093.89	3961.69	7084.58	-0.975333	3.04121	2.78789192963864	0.330955552643133
L46130-TCAGTCGTACGTGT	371	216	06hpa	L46130	L46130-4	Intestine	1	435.963	NA	0	0	0	0	0	0	1	0	0	0	-327.775	4230.06	274.581	7164.04	3.31605	1.70772	NA	NA
L46130-TTGTGGTTCCGGGT	360	200	06hpa	L46130	L46130-3	Neural	7	206.972	NA	0	0	0	0	0	0	0	1	0	0	1.73375	4620.67	2788.28	7393.03	-6.04649	2.73256	NA	NA
L46130-AAACACTTGTACCC	3144	1294	06hpa	L46130	L46130-8	Parenchymal	3	400.461	21	0	0	0	0	0	0	0	0	1	0	-1608.82	5687.59	7150.07	7199.54	-0.0537889	-5.82811	-4.43197982977604	-1.95952309411209
L46130-GATCGTATATGAAG	811	447	intact	L46130	L46130-1	Pharynx	34	756.455	NA	0.00225135	0	0	0	0.000428681	0.00574464	0.000975365	0.00302233	0.00222868	0.985349	-1010.33	5213.73	491.738	8743.54	-1.62956	7.85999	NA	NA
L46130-TTAGTTAAGCCTGG	293	190	06hpa	L46130	L46130-4	Intestine	1	1327	NA	0	0	0	0	0	0	1	0	0	0	-411.801	3278.4	619.221	6273	3.31201	1.2419	NA	NA
L46130-ACAATACTGGATTG	2304	1193	intact	L46130	L46130-1	Intestine	23	300.901	19	0	0	0	0.0768738	0.240489	0.0485124	0.611322	0.0228032	0	0	-1374.8	4899.02	647.787	9199.1	-2.31921	-1.0253	-1.44876044462894	2.69182811934311
L46130-GTCCAATATTGAAA	436	267	06hpa	L46130	L46130-5	Parenchymal	15	118.63	1	0	0	0	0	0	0	0	0	1	0	-1189.42	4312.73	1411.24	7481.37	-1.187	-4.66092	-3.29641764830326	-0.13439972441833
L46130-GAGGGACAAGCGCT	1848	562	06hpa	L46130	L46130-3	Intestine	13	1181.47	NA	0	0	0	0	0	0	1	0	0	0	517.255	3792.42	2834.26	6418.53	3.21113	3.76569	NA	NA
L46130-ACACGTCGTTGTCC	155	89	06hpa	L46130	L46130-2	Parenchymal	15	85.8124	NA	0	0	0	0	0	0	0	0.00162633	0.998374	0	256.506	5028.1	3724.57	7514.19	-1.77012	-5.2442	NA	NA
L46130-CGGAGTACGTATGC	1054	420	06hpa	L46130	L46130-7	Phagocytic Cells	11	574.369	6	0	0	0.0587547	0	0.0702346	0.697491	0.0706794	0.00526934	0.097571	0	64.6565	6062.23	6254.69	7025.63	1.79308	4.54348	4.72312194634701	-1.61030687134902
L46130-TAGGTACCGAGAGA	233	131	06hpa	L46130	L46130-4	Parenchymal	23	1263.12	NA	0	0	0.0137528	0.0238033	0.215847	0.103274	0.0428013	0.0253234	0.575198	0	-534.6	3309.43	728.596	6336.88	-2.29244	-1.35617	NA	NA
L46130-ATAGGACGATAATT	291	166	06hpa	L46130	L46130-8	Parenchymal	0	92.919	NA	0.075633	0.0006481	0.00392765	0	0.0315048	0	0	0.0138843	0.874402	0	-1584.76	5344.21	6995.45	7507.08	-2.87189	3.13417	NA	NA
L46130-ATTTACACGTTGTC	589	243	intact	L46130	L46130-1	Parenchymal	20	974.33	NA	0.100516	0.232525	0.0222947	0.0274138	0.0523913	0.00255092	0.0380995	0.20013	0.324079	0	-759.539	5174	622.138	8525.67	0.248124	-4.04239	NA	NA
L46130-GTTCGTACAAGACG	230	147	06hpa	L46130	L46130-4	Stem Cells	11	160.477	NA	0	0	0	0	0.965055	0	0.00841	0.0265354	0	0	-581.268	4443.62	458.907	7439.52	1.41194	-5.47945	NA	NA
L46130-GGCTGTACTTAACC	1373	514	06hpa	L46130	L46130-3	Intestine	6	376.604	NA	0	0	0	0	0	0	1	0	0	0	262.937	4594.78	2587.98	7223.4	2.98325	3.37956	NA	NA
L46130-AATCGGGAAGCCCG	56	33	06hpa	L46130	L46130-8	Muscle	19	107.303	NA	0.845948	0.0231877	0.0235417	0.0114043	0.067298	0	0	0.0286206	0	0	-1607.98	5347.15	6976.98	7492.7	-6.1925	-2.103	NA	NA
L46130-GCCATTGGAAGACG	54	37	06hpa	L46130	L46130-5	Muscle	4	709.491	NA	0.52151	0.010982	0.0127478	0.00732644	0.363751	0	0	0.0661854	0.0174969	0	-1353.54	3651.61	1750.2	6890.51	-2.65225	3.07498	NA	NA
L46130-TAGGTCCGCCAGGG	357	218	06hpa	L46130	L46130-5	Parenchymal	3	304.908	NA	0	0	0	0	0	0	0	0	1	0	-1281.65	4092.77	1560.2	7295.09	-0.235398	-6.92354	NA	NA
L46130-GACCGCCTCGGGCC	1370	562	06hpa	L46130	L46130-3	Phagocytic Cells	11	1144.4	6	0	0	0.0186178	0	0	0.981382	0	0	0	0	494.762	3821.95	2836.01	6455.6	0.797977	2.10093	3.59076601792599	-1.94686545174758
L46130-CTTACTAAATTGAT	3661	958	06hpa	L46130	L46130-4	Intestine	6	221.635	NA	0	0	0	0	0	0	1	0	0	0	-633.043	4365.02	530.447	7378.37	4.25582	2.92407	NA	NA
L46130-AATAGGTCGTGCTA	853	427	06hpa	L46130	L46130-2	Muscle	0	451.846	NA	0.633068	0.0430903	0.0310705	0	0	0.196235	0	0.0429053	0.0536311	0	725.672	5010.29	4018.6	7148.15	-2.50626	2.70598	NA	NA
L46130-AGTACCTCAGTTTT	203	120	06hpa	L46130	L46130-3	Parenchymal	2	308.627	NA	0.0649021	0	0.0149031	0	0.0101595	0	0	0.00857003	0.901465	0	-9.80803	4489.21	2872.43	7291.37	-4.0492	4.40302	NA	NA
L46130-TAATAGCAGTGAAG	1591	597	06hpa	L46130	L46130-5	Parenchymal	24	792.765	23	0	0	0	0	0	0	0	0	1	0	-1412.11	3548.34	1834.81	6807.24	0.873607	7.76966	7.0141456775787	7.44054757315476
L46130-TTAATTTATACAAG	340	209	06hpa	L46130	L46130-5	Parenchymal	35	61.4086	NA	0	0	0	0	0	0	0.00278719	0.0153643	0.981848	0	-1666.36	4236.37	1890.84	7538.59	-1.01837	-4.42312	NA	NA
L46130-ATAAAAACAAGCCG	371	187	06hpa	L46130	L46130-5	Intestine	6	586.647	NA	0	0	0	0	0	0	1	0	0	0	-1046.23	3866.88	1395.67	7013.35	5.344	2.43179	NA	NA
L46130-CGGACAGGTGACGT	890	362	06hpa	L46130	L46130-2	Parenchymal	22	404.624	16	0	0	0	0	0	0	0	0	1	0	584.093	5121.73	3844.72	7195.38	-3.80721	-3.35657	-3.62731259535526	4.21814142424424
L46130-ACAAGTACCTACAT	1939	985	06hpa	L46130	L46130-4	Phagocytic Cells	19	753.88	NA	0	0.0301535	0	0.00874346	0.0360505	0.705671	0.0800268	0.0448245	0.0945298	0	-441.732	3866.27	484.952	6846.12	-5.43219	-2.43898	NA	NA
L46130-TCTGGCATAACCGC	1531	675	06hpa	L46130	L46130-3	Intestine	6	807.307	NA	0	0	0	0	0	0	1	0	0	0	577.965	4288.86	2502.38	6792.69	3.82624	2.36329	NA	NA
L46130-GTTATAAAGCCCGG	673	396	06hpa	L46130	L46130-7	Parenchymal	7	340.293	NA	0	0	0	0	0	0.00950498	0.00146073	0	0.989034	0	-154.521	5885.9	6098.68	7259.71	-4.53032	3.41818	NA	NA
L46130-TGTTGATCATCTGT	84	54	06hpa	L46130	L46130-7	Parenchymal	10	395.998	NA	0	0	0.0138423	0	0.0242118	0.00194238	0.0199455	0.14007	0.799988	0	168.679	5842.4	6420.01	7204	2.1528	-2.27513	NA	NA
L46130-CGTTTCAGCTAACC	560	150	06hpa	L46130	L46130-8	Intestine	13	152.816	NA	0	0	0	0	0	0.365685	0.634315	0	0	0	-1408.83	5518.33	7235.62	7447.18	1.79839	5.10784	NA	NA
L46130-CATCGACAGCATAA	87	60	06hpa	L46130	L46130-4	Parenchymal	24	674.645	NA	0.0126132	0	0	0	0.250541	0	0.0206007	0.00515744	0.711087	0	-774.339	3852.74	808.266	6925.36	0.541524	8.1624	NA	NA
L46130-CTCGGGCGCGGACT	2698	1281	06hpa	L46130	L46130-2	Neural	7	555.298	NA	0	0.00532724	0.0668229	0	0	0.0855086	0	0.686373	0.155969	0	738.409	5166.65	3900.66	7044.7	-5.69287	1.9368	NA	NA
L46130-AAAACTCACCGAGC	297	178	06hpa	L46130	L46130-5	Parenchymal	3	144.905	NA	0	0	0	0	0	0	0	0	1	0	-1196.85	4283.29	1426.45	7455.1	-0.833654	-8.67181	NA	NA
L46130-TCCCCCAACTGTAT	2113	839	intact	L46130	L46130-1	Pharynx	9	773.405	6	0	0	0	0	0.00239279	0.0274759	0.00246631	0.000734431	0.0250151	0.941915	-1018.83	5280.32	426.782	8726.59	-1.59934	7.68733	4.36032659341122	-1.66332138817947
L46130-AGGCCGTCCTATGC	1947	1045	06hpa	L46130	L46130-7	Neural	33	176.894	26	0	0	0.00190198	0	0.133825	0	0	0.843282	0.0209906	0	-286.673	5756.24	6011.64	7423.11	-1.28545	-3.93383	-4.72083299826358	-0.0813211325947517
L46130-TGGGGCAAACCGAG	250	162	06hpa	L46130	L46130-5	Parenchymal	3	273.661	1	0	0	0	0	0	0	0	0.00974138	0.990259	0	-1331.78	4110.98	1603.42	7326.34	-0.137619	-5.58775	-4.39966457556461	-1.67172349732559
L46130-AGTTGGCTAAACTA	693	328	06hpa	L46130	L46130-4	Phagocytic Cells	7	1007.45	9	0	0	0	0	0	0.957561	0	0.0424386	0	0	-597.044	3557.52	719.792	6592.55	-6.99952	1.80711	0.298910325062527	3.42693124968369
L46130-GGCGTACCCTGTGG	1391	636	06hpa	L46130	L46130-7	Parenchymal	24	823.091	23	0	0	0.0733943	0	0	0.00279639	0	0.0120113	0.911798	0	-484.35	6496.12	5600.62	6776.91	0.366237	7.37863	6.89429837991024	7.21788655478318
L46130-GAGGTATTCTGACT	199	123	06hpa	L46130	L46130-7	Parenchymal	34	96.5245	NA	0	0	0	0	0.00678173	0	0.0156049	0	0.923449	0.0541648	-595.919	5769.47	5712.73	7503.48	-1.68883	8.07687	NA	NA
L46130-CATGGGTTTATTAA	717	252	06hpa	L46130	L46130-2	Intestine	13	443.12	NA	0	0	0	0	0	0.00858448	0.991416	0	0	0	504.831	5293.02	3659.95	7156.88	4.89066	4.70613	NA	NA
L46130-TGTAGGACTACCCT	2246	440	06hpa	L46130	L46130-5	Intestine	13	825.547	NA	0	0	0	0	0	0.00175104	0.998249	0	0	0	-1046.1	3618.51	1463.58	6774.45	3.18613	5.0914	NA	NA
L46130-CCATAGATAACACC	690	269	06hpa	L46130	L46130-4	Phagocytic Cells	11	863.638	6	0	0	0	0	0.349023	0.402109	0.185245	0.0636223	0	0	-399.708	3764.16	472.892	6736.36	1.38304	4.25072	4.86973172951962	-1.92724598687332
L46130-TCCCTTTCTGGGTA	4419	805	intact	L46130	L46130-1	Intestine	13	529.4	NA	0	0	0	0	0	0	1	0	0	0	-1229.52	5150.24	468.891	8970.6	3.11389	5.33087	NA	NA
L46130-TACATCCTCAAAGC	660	365	06hpa	L46130	L46130-2	Parenchymal	10	580.947	NA	0	0	0	0	0	0	0	0	1	0	616.99	5373.16	3662.48	7019.05	1.587	-2.47268	NA	NA
L46130-CTATGCCATGTGCC	96	52	06hpa	L46130	L46130-7	Stem Cells	11	554.727	NA	0	0.0290778	0	0.0198593	0.654601	0.226898	0	0.0695633	0	0	9.29491	6059.09	6202.84	7045.27	1.36955	4.64537	NA	NA
L46130-CCTCACGACCTGGA	334	128	06hpa	L46130	L46130-8	Parenchymal	35	330.463	NA	0.00479723	0	0	0	0.0299403	0	0	0.119356	0.845907	0	-1596.1	5613.73	7123.3	7269.54	-0.364562	-3.80409	NA	NA
L46130-AATCACCTACGCCC	294	163	06hpa	L46130	L46130-6	Phagocytic Cells	2	259.143	NA	0.257264	0.00265764	0.186622	0	0.0641402	0.482143	0	0.00717248	0	0	1029.48	6058.09	4967.25	7340.86	-3.5154	3.84542	NA	NA
L46130-AGGGAATCGGGCAA	142	77	06hpa	L46130	L46130-5	Neural	31	719.71	NA	0	0	0	0	0.145574	0.00632653	0.00855615	0.839543	0	0	-1121.55	3707.07	1511.88	6880.29	-0.730236	5.42594	NA	NA
L46130-TGTAGGGGATCTTT	2349	744	06hpa	L46130	L46130-3	Intestine	6	1061.74	NA	0	0	0	0	0	0	1	0	0	0	495.179	3922.65	2778.48	6538.26	3.7131	3.01325	NA	NA
L46130-CCAAGATAGAAAGA	137	89	06hpa	L46130	L46130-7	Parenchymal	10	380.333	NA	0	0	0.0102956	0	0.153723	0.00280922	0	0	0.833172	0	-153.347	5927.51	6087.29	7219.67	0.834956	-1.52295	NA	NA
L46130-ATCATTAATCCTAT	3815	824	06hpa	L46130	L46130-4	Intestine	13	1296.66	NA	0	0	0	0	0	0.00673938	0.993261	0	0	0	-241.346	3359.17	433.051	6303.34	4.53928	3.83541	NA	NA
L46130-CGGGGCCTCTTACA	2122	622	06hpa	L46130	L46130-2	Intestine	13	411.114	NA	0	0	0	0	0	0	1	0	0	0	509.356	5233.24	3710.63	7188.89	2.83748	5.2331	NA	NA
L46130-AATACAGACAAAAG	565	300	06hpa	L46130	L46130-7	Parenchymal	18	551.413	NA	0	0	0	0	0	0	0	0	1	0	315.464	5959.08	6524.91	7048.59	-3.60843	-1.53159	NA	NA
L46130-CACTCCCACACTCC	580	287	06hpa	L46130	L46130-3	Muscle	0	923.111	NA	0.995027	0	0.0049728	0	0	0	0	0	0	0	350.138	3991.01	2859.05	6676.89	-0.981038	3.14539	NA	NA
L46130-GTATTTTCTTTCGT	442	232	06hpa	L46130	L46130-4	Neural	25	857.252	NA	0	0.00778282	0.00212824	0	0	0.0284028	0	0.961686	0	0	-649.171	3698.8	730.695	6742.75	-4.07975	2.01405	NA	NA
L46130-ACTATATAAGGTAG	946	185	06hpa	L46130	L46130-3	Intestine	13	723.512	NA	0	0	0	0	0	0	1	0	0	0	381.757	4255.31	2682.94	6876.49	2.64784	5.62857	NA	NA
L46130-TTTGTTTCTCATTG	229	135	06hpa	L46130	L46130-4	Stem Cells	29	934.55	NA	0	0.0736499	0.0158433	0.0022073	0.622645	0	0.101334	0.105504	0.0788164	0	-456.396	3673.99	552.362	6665.45	-6.03534	-0.516728	NA	NA
L46130-TTAACACGCTCACG	372	203	06hpa	L46130	L46130-7	Intestine	14	766.932	NA	0	0	0	0	0	0	1	0	0	0	74.0483	6261.18	6203.83	6833.07	3.44118	-3.77614	NA	NA
L46130-AGGTCCCAATACTA	2473	1124	06hpa	L46130	L46130-5	Parenchymal	3	304.536	1	0	0	0	0	0	0	0	0	1	0	-1350.29	4073.6	1631.46	7295.46	-0.968532	-7.13661	-5.28465192984317	-2.9569069270436
L46130-GTATGGGTTTAGGC	2418	926	06hpa	L46130	L46130-4	Parenchymal	20	255.857	NA	0	0	0	0	0	0	0	0	1	0	-809.29	4278.53	723.767	7344.14	0.38952	-6.20858	NA	NA
L46130-ACAGCTAGCCGATA	944	570	06hpa	L46130	L46130-4	Epidermis	19	887.516	NA	0	0	0.985634	0	0	0	0	0.00361513	0.0107512	0	-701.713	3652.14	794.117	6712.48	-5.37221	-1.37871	NA	NA
L46130-GTCATAATGGGGAC	1553	650	06hpa	L46130	L46130-2	Parenchymal	10	971.391	5	0	0	0	0	0	0	0	0.0150008	0.984999	0	1091.36	5389.28	3932.37	6628.61	2.03335	-2.52694	5.07091838647152	-0.146962535792994
L46130-ATAGCACTAGCTCG	268	158	06hpa	L46130	L46130-2	Parenchymal	4	238.1	NA	0.0424279	0	0	0	0.0699725	0.0197767	0.0451231	0.0193927	0.803307	0	416.553	5068.02	3787.95	7361.9	-0.405924	0.615406	NA	NA
L46130-CACCCTGCGAACCG	1148	471	intact	L46130	L46130-1	Parenchymal	3	616.768	NA	0	0	0	0	0	0	0	0	1	0	-1112.04	5092.24	566.517	8883.23	-1.57033	-8.52055	NA	NA
L46130-ATTGTGTTCTGCCG	270	136	06hpa	L46130	L46130-3	Intestine	6	397.629	NA	0	0	0	0	0	0	1	0	0	0	196.952	4523.72	2682.65	7202.37	3.82661	2.56544	NA	NA
L46130-TCGTGGGATTCATC	106	73	06hpa	L46130	L46130-4	Parenchymal	5	579.619	NA	0	0	0	0	0.0151074	0	0.306733	0.00894768	0.669212	0	-538.879	4019.61	535.766	7020.38	4.56244	-2.691	NA	NA
L46130-AGTTTACATCCAAA	1718	721	06hpa	L46130	L46130-4	Intestine	1	1308.4	NA	0	0	0	0	0	0	1	0	0	0	-357.129	3313.53	556.949	6291.6	3.42443	1.53878	NA	NA
L46130-GGGAACTAACGCGA	2766	999	06hpa	L46130	L46130-7	Intestine	6	614.85	6	0	0	0	0	0	0.0195987	0.980401	0	0	0	73.4479	6101.9	6251.15	6985.15	2.59448	2.85392	2.97474557687069	-2.53062022965591
L46130-GGACCGGCGCAAGA	174	117	06hpa	L46130	L46130-2	Stem Cells	4	146.794	2	0	0	0	0	0.759652	0.0120452	0.168802	0.0595002	0	0	369.94	4977.65	3832.71	7453.21	-0.956924	-1.12889	-0.987462694155918	0.753575223272634
L46130-CCCTAAGTTCTCGA	489	273	06hpa	L46130	L46130-8	Parenchymal	3	352.536	1	0	0	0	0	0	0	0	0	1	0	-1567.21	5656.55	7170	7247.46	-0.304323	-6.75086	-4.1000015087006	-2.7280537013356
L46130-GTTTCAGGCACAAG	1590	636	06hpa	L46130	L46130-7	Intestine	6	424.239	NA	0	0	0	0	0	0	1	0	0	0	19.6691	5919	6254.86	7175.76	3.81614	2.61471	NA	NA
L46130-GTAGGCCGATAACT	63	45	06hpa	L46130	L46130-7	Phagocytic Cells	0	757.276	NA	0	0	0.10061	0	0	0.884306	0	0.0150838	0	0	-392.546	6398.17	5717.63	6842.72	-4.76088	2.0608	NA	NA
L46130-CCAATTGTGTAGTA	500	211	06hpa	L46130	L46130-5	Parenchymal	17	292.461	NA	0	0	0	0	0	0	0	0	1	0	-1644.3	4002.41	1933.73	7307.54	-0.132845	-5.69838	NA	NA
L46130-CCGCGTCATCGGGG	597	217	06hpa	L46130	L46130-3	Epidermis	37	1122.08	NA	0.024979	0.00163108	0.703334	0	0.262011	0	0.00524108	0.00226804	0.000535686	0	281.964	3702.26	3079.13	6477.92	-3.38662	7.43423	NA	NA
L46130-CGTAATCAAGCCAA	2169	700	06hpa	L46130	L46130-4	Intestine	5	598.427	NA	0	0	0	0	0	0	1	0	0	0	-370.521	4048.62	365.964	7001.57	5.45995	-3.11842	NA	NA
L46130-GGCGCCGATGCGGT	1229	646	06hpa	L46130	L46130-3	Parenchymal	4	422.391	NA	0	0	0	0	0	0	0	0	1	0	327.005	4583.36	2541.73	7177.61	-0.679939	-0.0186859	NA	NA
L46130-TAGTGACTCCCCGC	2062	900	06hpa	L46130	L46130-3	Parenchymal	17	320.82	1	0	0	0	0	0	0	0	0	1	0	71.6111	4530.57	2781.93	7279.18	-0.562721	-8.3301	-5.35471265982364	-5.3809746627156
L46130-CGGGATTTAGGGGT	350	212	06hpa	L46130	L46130-7	Parenchymal	10	871.753	NA	0	0	0	0	0	0	0	0	1	0	-186.47	6453.23	5897.62	6728.25	1.33009	-2.68462	NA	NA
L46130-GCTGGAGTGTATGC	93	70	06hpa	L46130	L46130-7	Phagocytic Cells	11	720.839	NA	0	0.0517628	0	0.0500353	0.0851364	0.610615	0.0296999	0.0631326	0.109618	0	-497.184	6392.95	5619.41	6879.16	1.1759	4.95848	NA	NA
L46130-AGGGTGGTTTCCTT	367	196	06hpa	L46130	L46130-5	Muscle	0	689.57	NA	0.503344	0.0496556	0.102196	0	0.0940036	0.0859888	0.0150093	0.149802	0	0	-1242.75	3703.89	1629.32	6910.43	-2.92076	3.29387	NA	NA
L46130-AATATCTGAAGCGT	1248	671	06hpa	L46130	L46130-2	Parenchymal	29	513.533	9	0	0.0125264	0	0	0	0	0	0.00597141	0.981502	0	781.352	5038.78	4028.93	7086.47	-5.47125	-1.01633	-0.308772767293201	5.26017295080979
L46130-AGGTTATAACTTTG	1611	782	06hpa	L46130	L46130-4	Phagocytic Cells	2	1067.73	NA	0	0	0.00561458	0	0	0.975337	0	0.0190481	0	0	-546.578	3509.35	684.666	6532.27	-4.80595	2.25363	NA	NA
L46130-CACTATTCTTTGTT	4314	1510	06hpa	L46130	L46130-5	Parenchymal	18	551.442	8	0	0	0	0	0	0	0	0	1	0	-1115.49	3883.76	1457.65	7048.56	-3.81648	-2.03081	1.38816255856778	7.33762990195115
L46130-GGATCTCCCTATGT	64	45	06hpa	L46130	L46130-4	Parenchymal	10	74.6704	NA	0.00389814	0.00470801	0.00512327	0.00773851	0.130948	0	0	0.0129982	0.834586	0	-957.789	4424.25	826.031	7525.33	0.497138	-1.49789	NA	NA
L46130-GGTTAAGGGATACA	1553	599	06hpa	L46130	L46130-7	Intestine	11	846.828	6	0	0	0	0	0	0.035291	0.964709	0	0	0	-311.146	6466.4	5774.75	6753.17	4.06082	3.83842	4.92838603783871	-3.38820136826675
L46130-TTCTGTCGCCCCGT	2072	494	06hpa	L46130	L46130-4	Intestine	13	191.26	NA	0	0	0	0	0	0	1	0	0	0	-722.005	4370.96	614.273	7408.74	3.44511	4.14509	NA	NA
L46130-AGCCGATATGACAG	882	422	06hpa	L46130	L46130-8	Parenchymal	3	230.975	NA	0	0	0	0	0	0	0	0	1	0	-1384.76	5623.51	7310.01	7369.03	-0.595975	-8.37722	NA	NA
L46130-TAGATCCGTGCACA	334	156	06hpa	L46130	L46130-2	Muscle	0	356.749	NA	0.917405	0	0.0123369	0.00912361	0	0.0406263	0	0.0205087	0	0	627.774	4982.61	3982.45	7243.25	-1.5159	4.03362	NA	NA
L46130-CGATATCCGTATAG	387	207	06hpa	L46130	L46130-5	Parenchymal	3	321.704	NA	0	0	0	0	0	0	0	0	1	0	-1341.89	4058.14	1627.61	7278.3	-0.0842655	-8.1562	NA	NA
L46130-CACACTTGGGTGGC	1959	740	intact	L46130	L46130-1	Neural	30	540.358	21	0	0	0	0	0	0	0.00261478	0.752317	0.245068	0	-1190.21	5081.83	547.023	8959.64	1.52929	-4.64882	-3.69275086592411	-1.5741583232228
L46130-TTCCTGTGAATGGT	336	161	06hpa	L46130	L46130-4	Non-differentiated	30	87.7747	NA	0.0963937	0.368463	0.0191429	0.0281619	0.0478573	0	0.0421727	0.266966	0.130842	0	-775.076	4463.35	639.641	7512.23	0.957581	-4.7734	NA	NA
L46130-CAGCAATCACGATT	221	139	06hpa	L46130	L46130-4	Parenchymal	3	171.784	NA	0	0	0	0	0	0	0	0	1	0	-425.336	4476.86	299.873	7428.22	-1.62045	-7.56886	NA	NA
L46130-TCGGTGCGTACAGC	400	146	intact	L46130	L46130-1	Intestine	13	656.128	NA	0	0	0	0	0	0.00592199	0.994078	0	0	0	-1105.06	5180.38	487.344	8843.87	4.57668	4.95579	NA	NA
L46130-TGAAATCGTCCAGC	828	443	06hpa	L46130	L46130-5	Parenchymal	43	385.507	NA	0	0	0.082903	0	0	0	0	0.0135878	0.903509	0	-1646.72	3904.97	1962.75	7214.49	-4.58021	-1.01136	NA	NA
L46130-CGCGGACTCCAAGC	1908	616	06hpa	L46130	L46130-7	Neural	24	806.807	NA	0	0.0211378	0.0297195	0.0176209	0.0240118	0.0547589	0.00320213	0.639981	0.209568	0	-538.184	6496.02	5549.31	6793.19	0.531541	6.8577	NA	NA
L46130-AAGGAGGGGTAATT	4490	1086	06hpa	L46130	L46130-4	Intestine	14	722.066	12	0	0	0	0	0	0	1	0	0	0	-331.529	3931.19	361.067	6877.93	3.52599	-3.73206	-1.13227575491642	-6.7147148970906
L46130-GCCCTTTGGTTGCC	1462	693	06hpa	L46130	L46130-4	Parenchymal	3	576.157	1	0	0	0	0	0	0	0	0	1	0	-492.954	4036.46	486.967	7023.84	4.36285	-2.25334	-1.64688521097873	-5.27983750146072
L46130-GTTGCTATCAGTAC	461	244	intact	L46130	L46130-1	Intestine	5	984.101	NA	0	0	0	0	0	0	0.977453	0.00737262	0.0151744	0	-753.467	5185.09	614.11	8515.9	5.76891	-3.09767	NA	NA
L46130-ACTCGCTCCTTGGA	137	100	06hpa	L46130	L46130-4	Stem Cells	11	1277.95	6	0	0.00965094	0	0	0.689549	0	0.279808	0.0209918	0	0	-158.284	3402.62	341.195	6322.05	1.16527	2.66868	2.82760674287106	-1.18649305146377
L46130-AGAAAACTGGTTAT	657	303	06hpa	L46130	L46130-5	Parenchymal	7	511.317	NA	0	0	0	0	0	0.0146886	0	0	0.985311	0	-1168.87	3910.27	1501.73	7088.68	-6.1194	2.65999	NA	NA
L46130-TGTATGAACGTATA	403	277	intact	L46130	L46130-1	Parenchymal	34	955.72	NA	0.00789628	0	0	0	0.0798672	0.00335752	0.0118308	0.0314227	0.864536	0.00108977	-822.709	5281.25	499.07	8544.28	-1.73284	7.94143	NA	NA
L46130-TCATAAATGGCAGG	2475	713	06hpa	L46130	L46130-6	Intestine	13	358.758	NA	0	0	0	0	0	0	1	0	0	0	1089.32	6138.33	4977.05	7241.24	3.93892	4.04647	NA	NA
L46130-TTGTGCCGTCGTCT	356	226	06hpa	L46130	L46130-2	Neural	0	154.054	NA	0	0.0173442	0.00417875	0.00562747	0.0397177	0.244931	0.00559553	0.609141	0.0132354	0.060229	424.938	4915.77	3915.18	7445.95	-2.20904	-3.06614	NA	NA
L46130-GGTCGGGATGGTAT	1867	883	intact	L46130	L46130-1	Parenchymal	39	436.527	24	0	0	0	0	0	0	0	0	1	0	-1314.13	5111.7	473.085	9063.47	-0.240879	-5.36179	-5.44554775427555	-0.998526347095179
L46130-CGCTCGCTTGGTTC	2637	810	06hpa	L46130	L46130-3	Intestine	6	760.08	NA	0	0	0	0	0	0	1	0	0	0	469.479	4271.4	2601.6	6839.92	3.79219	2.89239	NA	NA
L46130-CACCGAATGTCGGT	1470	697	06hpa	L46130	L46130-8	Parenchymal	17	378.111	11	0	0	0	0	0	0	0	0	1	0	-1517.09	5716.06	7243.48	7221.89	-0.0121791	-6.16619	-4.69288938711856	-2.36399163048904
L46130-TACCCGTCCTCGCA	1295	556	06hpa	L46130	L46130-5	Parenchymal	31	535.92	NA	0	0	0	0	0	0	0.155485	0	0.844515	0	-1054.59	3917.25	1389.91	7064.08	-0.175622	5.47863	NA	NA
L46130-TACTTAAAACGCCC	55	38	06hpa	L46130	L46130-3	Intestine	4	714.177	NA	0.0122191	0	0.0169303	0.0286423	0.215825	0	0.701539	0	0.0248436	0	446.285	4311.16	2598.11	6885.82	1.27379	-0.119618	NA	NA
L46130-ATACCGGTACCTAA	356	232	06hpa	L46130	L46130-4	Parenchymal	0	422.274	NA	0.233735	0	0.00380887	0	0.00822905	0	0	0.0435806	0.710646	0	-717.711	4131.76	676.483	7177.73	-1.37909	3.59095	NA	NA
L46130-TTCTGAGGGATCCA	213	125	06hpa	L46130	L46130-7	Parenchymal	0	704.471	NA	0.0228531	0	0	0	0.0455608	0.0430848	0.0275824	0	0.858714	0.00220478	-303.827	6314.83	5827.31	6895.53	-2.23061	3.04952	NA	NA
L46130-CACGCAGGGGCACG	94	75	06hpa	L46130	L46130-4	Intestine	1	706.988	2	0	0	0	0	0	0.0296139	0.970386	0	0	0	-370.303	3935.69	397.072	6893.01	0.645941	0.0909905	0.371640419256939	-0.23350609582107
L46130-CTAATTGTCACGAT	1522	681	06hpa	L46130	L46130-3	Stem Cells	0	1123.29	4	0.0431638	0.00556484	0	0.00307988	0.748151	0.0423481	0.118606	0.0330697	0.0060167	0	471.451	3831.51	2849.77	6476.71	0.208504	2.21505	2.18025023270871	-0.200051439220118
L46130-CCGCCCTCACGTTA	2761	866	06hpa	L46130	L46130-5	Intestine	6	622.481	6	0	0	0	0	0	0.00704281	0.992957	0	0	0	-1057.89	3826.3	1418	6977.52	4.46602	3.78521	4.7541359119537	-3.93670786660354
L46130-GACCTGCATCGATC	267	118	06hpa	L46130	L46130-4	Parenchymal	24	1279.88	NA	0	0	0.0155802	0	0	0	0	0	0.98442	0	-579.679	3278.98	780.353	6320.12	0.762695	7.186	NA	NA
L46130-CGCACGAAAGCCGC	384	155	intact	L46130	L46130-1	Intestine	13	244.437	NA	0	0	0	0	0	0.00477136	0.995229	0	0	0	-1484.87	5021.44	493.154	9255.56	4.26994	4.70787	NA	NA
L46130-GAATACCGCAAATT	503	285	06hpa	L46130	L46130-2	Parenchymal	22	529.587	NA	0	0	0.0040921	0	0.0286653	0	0	0.0189935	0.948249	0	676.638	5206.7	3831.68	7070.41	-3.95834	-3.00795	NA	NA
L46130-TTATCCGTGCTAAA	788	407	06hpa	L46130	L46130-5	Intestine	10	926.793	5	0	0	0	0.000744712	0.0169453	0.023522	0.801132	0.0235812	0.134075	0	-1021.37	3520.29	1466.71	6673.21	2.49558	-1.54809	2.93784863282467	-1.82141817849319
L46130-CTCACGTTCAGTAG	467	235	06hpa	L46130	L46130-4	Intestine	5	1508.18	NA	0	0	0	0	0	0	1	0	0	0	-327.241	3114.23	583.503	6091.82	4.27049	3.36778	NA	NA
L46130-CGAAACCCCAGTGG	1918	952	06hpa	L46130	L46130-5	Parenchymal	15	317.764	1	0	0	0	0	0	0	0	0	1	0	-1270.35	4082.62	1552.1	7282.24	-0.331366	-6.86045	-5.80519455145572	-3.03649390977065
L46130-GTTCGTCATGGACC	562	262	06hpa	L46130	L46130-2	Intestine	6	735.893	NA	0	0	0	0	0	0	1	0	0	0	826.964	5350.31	3806.02	6864.11	3.28602	3.20176	NA	NA
L46130-TTTCAGAACAGCGT	103	71	06hpa	L46130	L46130-2	Intestine	6	502.325	NA	0	0	0	0	0	0	1	0	0	0	568.785	5306.2	3687.49	7097.67	6.24896	3.08116	NA	NA
L46130-ACTGTACAATCCAT	475	83	06hpa	L46130	L46130-4	Intestine	13	1349.8	NA	0	0	0	0	0	0.00480513	0.988931	0.00626345	0	0	-253.646	3300.31	461.192	6250.2	2.18723	4.8635	NA	NA
L46130-CTCACCCTATCCAG	1871	552	06hpa	L46130	L46130-4	Intestine	5	336.893	NA	0	0	0	0	0	0.010768	0.989232	0	0	0	-396.082	4313.46	317.081	7263.11	4.61631	3.59451	NA	NA
L46130-TGTATCCCTTGTGT	239	116	06hpa	L46130	L46130-4	Parenchymal	28	161.612	NA	0	0	0	0	0	0	0	0	1	0	-376.381	4501.58	245.983	7438.39	1.27282	-2.99909	NA	NA
L46130-CATACGACAACCAG	1712	902	06hpa	L46130	L46130-2	Parenchymal	35	122.248	24	0	0	0	0	0	0	0	0	1	0	358.426	4951.98	3846.45	7477.75	-0.39311	-3.9814	-4.32937210272525	-0.607812416965174
L46130-CTGGCGTAGGACAT	190	133	06hpa	L46130	L46130-7	Intestine	16	745.946	15	0	0	0	0	0	0	1	0	0	0	-264.374	6345.88	5855.6	6854.05	0.514633	0.180455	0.314789032233013	0.111184048240972
L46130-TACAGTCAACGCGC	2078	1064	06hpa	L46130	L46130-2	Neural	7	655.288	9	0	0	0.018458	0	0.00500413	0.132876	0	0.815593	0.0280687	0	813.022	5233.89	3891.17	6944.71	-5.89959	2.42896	-0.0584373645064696	3.95602999884446
L46130-GAAATGAAGCCCGA	1279	464	06hpa	L46130	L46130-3	Intestine	5	868.799	NA	0	0	0	0	0	0	1	0	0	0	433.584	4114.56	2720.21	6731.2	4.36591	3.32941	NA	NA
L46130-TCCCGACCAGATAA	111	65	06hpa	L46130	L46130-7	Muscle	0	239.561	NA	0.794976	0.015827	0.00685085	0	0.182346	0	0	0	0	0	-423.615	5865.12	5848.29	7360.44	-1.78763	3.19659	NA	NA
L46130-CACGCGCAATGACA	860	352	06hpa	L46130	L46130-7	Intestine	13	802.198	NA	0	0	0	0	0	0.0220281	0.977972	0	0	0	-277.712	6409.06	5823.88	6797.8	3.19853	4.64887	NA	NA
L46130-TACTTGTCCCCGCA	114	62	intact	L46130	L46130-1	Epidermis	20	805.391	NA	0	0	0.625561	0	0.015726	0.00656714	0	0.23458	0.117566	0	-908.257	5091.02	643.665	8694.61	1.61134	-5.75849	NA	NA
L46130-CCGGCGAATAGCCT	448	271	06hpa	L46130	L46130-2	Phagocytic Cells	18	532.029	8	0.0093603	0	0.0194104	0	0.134496	0.41187	0	0.0345481	0.390316	0	827.248	5008.01	4081	7067.97	-2.96749	-1.70604	0.825082903397335	5.73571931082566
L46130-GGCGGATGTTAATG	981	464	06hpa	L46130	L46130-5	Parenchymal	14	159.855	NA	0	0	0	0	0	0	0.0692378	0	0.930762	0	-1511.07	4178.24	1757.42	7440.14	-1.5371	-4.80499	NA	NA
L46130-CGGCTGCTAAACCT	1129	514	06hpa	L46130	L46130-5	Intestine	1	531.445	NA	0	0	0	0	0	0	0.966733	0	0.0332675	0	-1025.13	3930.29	1358.01	7068.56	3.64104	1.75278	NA	NA
L46130-TGGCACCCCCGCGC	165	87	06hpa	L46130	L46130-3	Muscle	0	1127.43	NA	0.989907	0	0.0100928	0	0	0	0	0	0	0	371.531	3757.54	2974.01	6472.57	-1.8906	4.37671	NA	NA
L46130-CACGAAATCTGAAA	1687	854	06hpa	L46130	L46130-4	Parenchymal	0	516.27	12	0	0	0	0	0	0	0.0283045	0	0.971695	0	-758.525	4022.14	746.094	7083.73	-0.778251	1.8355	-0.271834040391193	-4.16751183312576
L46130-ACCAGGATAAGCGA	362	133	06hpa	L46130	L46130-7	Intestine	6	515.07	NA	0	0	0	0	0	0.00521744	0.994783	0	0	0	229.898	5947.95	6446.65	7084.93	5.49725	4.1686	NA	NA
L46130-CCAGGGGTGTGATT	1244	258	intact	L46130	L46130-1	Pharynx	13	825.685	NA	0.022149	0	0	0	0.000668041	0.0348752	0	0	0	0.942308	-959.073	5271.83	456.943	8674.32	1.76114	5.07559	NA	NA
L46130-TACGGACGGCTACG	438	237	intact	L46130	L46130-1	Stem Cells	11	268.496	8	0	0	0	0	0.423336	0.0397924	0.00157608	0.203953	0.331342	0	-1422.85	4931.66	599.585	9231.5	-4.14531	-2.43183	-2.65068214606021	4.51428424078782
L46130-TAAACCGAGATCCA	5623	1893	06hpa	L46130	L46130-7	Parenchymal	30	146.867	21	0	0.00481429	0	0	0.358803	0.0234937	0	0.0630748	0.53983	0.00998398	-348.51	5744.25	5956.27	7453.13	1.31223	-4.33425	-3.31352322767948	-1.38000096123855
L46130-TAAATATGCGTAAA	1282	681	intact	L46130	L46130-1	Intestine	2	31.5167	NA	0	0	0	0	0	0.0027246	0.997275	0	0	0	-1665.56	4900.08	538.36	9468.48	-4.64385	2.71636	NA	NA
L46130-CATTCCTCGGCACG	1168	453	06hpa	L46130	L46130-3	Intestine	11	650.07	6	0.0331535	0.0239833	0	0.00322275	0.430752	0.0379192	0.451995	0.0189742	0	0	279.18	4273.77	2756.9	6949.93	1.32995	4.1515	4.62843066979672	-1.41010369103591
L46130-ACGACTCTGCGTCG	425	217	06hpa	L46130	L46130-3	Intestine	6	329.63	NA	0	0	0	0	0	0	1	0	0	0	140.081	4567.1	2704.83	7270.37	4.20026	3.05059	NA	NA
L46130-CTGGGATAGAGTAT	2308	939	intact	L46130	L46130-1	Parenchymal	20	477.24	18	0	0	0	0	0	0	0	0	1	0	-1247.03	5053.96	551.689	9022.76	-0.556489	-5.48854	-6.3015019245026	-0.435333979541468
L46130-TACCCGCGGGCACC	1437	782	06hpa	L46130	L46130-2	Epidermis	9	377.933	NA	0	0.0211047	0.711755	0	0.0192795	0.0554807	0.0137652	0.0166967	0.161919	0	691.275	4932.64	4060.43	7222.07	-3.80825	0.571317	NA	NA
L46130-CGACGGCTCTGCTT	1796	349	06hpa	L46130	L46130-4	Intestine	13	1218.37	NA	0	0	0	0	0	0.00702025	0.99298	0	0	0	-242.265	3440.39	411.411	6381.63	3.0377	5.37997	NA	NA
L46130-AATCTGTCGCTAGC	198	149	06hpa	L46130	L46130-3	Parenchymal	27	801.316	NA	0	0	0.0642561	0	0.0422358	0.12494	0.0174478	0.0216958	0.729425	0	316.771	4115.95	2815.57	6798.68	-3.85365	-0.703869	NA	NA
L46130-ACAGCATGACTAGG	2341	1121	06hpa	L46130	L46130-8	Parenchymal	35	437.664	21	0	0	0	0	0	0	0.000303801	0.00710912	0.992587	0	-1662.28	5699.11	7109.98	7162.34	0.173396	-4.56464	-3.87098711203312	-1.54481447976272
L46130-TAGAGTTGCCTTCG	857	382	06hpa	L46130	L46130-8	Muscle	0	286.76	NA	0.913435	0	0	0	0	0.019588	0	0	0.0669773	0	-1615.75	5551.24	7074.5	7313.24	-2.33679	4.13679	NA	NA
L46130-ATATGAATGGGTAA	1630	709	06hpa	L46130	L46130-4	Intestine	14	435.808	NA	0	0	0	0	0	0.00640419	0.993596	0	0	0	-448.45	4195.39	400.137	7164.19	5.07149	-0.7396	NA	NA
L46130-CCCACTTTGTAATA	289	171	06hpa	L46130	L46130-8	Stem Cells	0	349.003	NA	0.38098	0.0180512	0.0818706	0	0.427686	0.00562867	0.0150299	0.0277656	0.0429881	0	-1691.66	5578.56	7023.17	7251	-2.38459	3.48823	NA	NA
L46130-AAAGCCAGGATAAA	699	397	06hpa	L46130	L46130-8	Parenchymal	3	366.396	NA	0	0	0	0	0	0	0	0	1	0	-1450.9	5741.74	7313.5	7233.6	-0.529518	-7.17297	NA	NA
L46130-AACTTTGTAGGTTG	2089	575	06hpa	L46130	L46130-4	Intestine	6	336.39	NA	0	0	0	0	0	0	1	0	0	0	-474.336	4291.39	398.384	7263.61	5.45203	3.46415	NA	NA
L46130-ATCTACCCTTGTGG	724	360	06hpa	L46130	L46130-4	Muscle	0	1047.76	NA	0.976852	0	0	0.0108602	0	0.00557789	0	0.00671036	0	0	-588.174	3518.13	722.195	6552.24	-0.667339	2.97142	NA	NA
L46130-TTGCTGTACCGGGG	2324	926	06hpa	L46130	L46130-4	Parenchymal	15	199.212	13	0	0	0	0	0	0	0.00187999	0.0656152	0.932505	0	-476.165	4433.64	360.693	7400.79	-2.0164	-5.15108	-5.97411554526065	1.21932523209412
L46130-CTTAATTCAGGATC	3133	877	06hpa	L46130	L46130-5	Intestine	13	95.1939	NA	0	0	0	0	0	0	0.575282	0	0.424718	0	-1282.73	4310.52	1501.58	7504.81	3.47075	4.52954	NA	NA
L46130-TCTGCTGATCTGCG	1810	406	06hpa	L46130	L46130-4	Intestine	13	221.084	NA	0	0	0	0	0	0.00601455	0.993985	0	0	0	-659.597	4357.93	557.927	7378.92	3.91271	5.3624	NA	NA
L46130-CGTAACTAGAGCTA	1463	732	06hpa	L46130	L46130-4	Intestine	14	606.469	NA	0	0	0	0	0	0	0.996869	0	0.00313123	0	-427.815	4023.72	427.918	6993.53	3.47372	-3.30225	NA	NA
L46130-CCACTATCGGCCAT	727	328	06hpa	L46130	L46130-2	Parenchymal	15	37.5925	NA	0	0	0	0	0	0	0	0	1	0	219.536	4997.01	3727.49	7562.41	-1.09639	-6.06482	NA	NA
L46130-GCATCAGGAGAGTA	470	334	06hpa	L46130	L46130-5	Neural	27	314.074	NA	0	0.00793083	0.012487	0	0	0	0	0.976881	0.00270144	0	-1476.55	4027.72	1765.46	7285.93	-5.01955	0.863474	NA	NA
L46130-TAGTCTAAAATCCC	1984	768	06hpa	L46130	L46130-2	Phagocytic Cells	9	690.882	NA	0	0.00566559	0.162204	0	0	0.507925	0	0.0582234	0.265982	0	821.135	5282.67	3856.85	6909.12	-3.78545	0.692537	NA	NA
L46130-AGACCTAGAACAGT	1325	427	06hpa	L46130	L46130-4	Intestine	6	274.521	NA	0	0	0	0	0	0.00679951	0.9932	0	0	0	-524.843	4341.21	433.095	7325.48	5.81795	3.73923	NA	NA
L46130-GCCCCGCCCTTCGT	3236	775	06hpa	L46130	L46130-3	Intestine	13	164.418	NA	0	0	0	0	0	0	0.974071	0	0.0259287	0	66.9257	4717.34	2679.73	7435.58	3.0511	4.7421	NA	NA
L46130-CAAATACCGTACGG	379	235	intact	L46130	L46130-1	Parenchymal	2	1223.63	NA	0	0	0.0809406	0	0	0.0016404	0	0	0.917419	0	-495.529	5185.64	709.81	8276.37	-5.09474	3.55537	NA	NA
L46130-GTATCCTGTTTTAC	768	360	06hpa	L46130	L46130-4	Parenchymal	15	242.789	NA	0	0	0	0	0	0	0	0.0512505	0.94875	0	-912.816	4262.25	827.747	7357.21	-1.05909	-5.33428	NA	NA
L46130-CGAAAAACACTGGG	46	38	intact	L46130	L46130-1	Stem Cells	11	1053.27	NA	0.0516514	0.0152652	0.0133172	0.0193208	0.521255	0.206312	0.0892028	0.0836759	0	0	-741.792	5341.5	473.349	8446.73	-0.0702398	1.11401	NA	NA
L46130-ACCAGGCCGCGGGT	329	187	06hpa	L46130	L46130-5	Parenchymal	18	556.159	NA	0	0	0	0	0	0	0	0	1	0	-1126.79	3875.63	1470.75	7043.84	-3.92575	-1.8879	NA	NA
L46130-ATGGAATTAGACAT	1186	433	06hpa	L46130	L46130-3	Intestine	14	532.132	NA	0	0	0	0	0	0	1	0	0	0	249.651	4396.67	2711.41	7067.87	3.676	-3.82901	NA	NA
L46130-GCATACTAGGGGCG	265	169	06hpa	L46130	L46130-2	Parenchymal	16	294.268	NA	0	0	0	0	0	0.00545569	0	0	0.994544	0	614.263	4896.01	4043.92	7305.73	0.33233	0.748411	NA	NA
L46130-CGAACAATTGTTGC	1040	555	06hpa	L46130	L46130-2	Phagocytic Cells	23	449.521	19	0	0	0.0462458	0.0136651	0.0160157	0.89082	0	0.033253	0	0	598.189	5178.05	3807.91	7150.48	-2.21466	-0.729899	-1.33237057398532	2.4169111128505
L46130-CGACCCAAGGGATC	819	453	06hpa	L46130	L46130-4	Parenchymal	14	443.711	NA	0	0	0	0	0	0.00197218	0.286328	0.000388488	0.711311	0	-809.659	4082.9	778.372	7156.29	3.32152	-3.58259	NA	NA
L46130-ACATCTTGTATGTT	2606	815	06hpa	L46130	L46130-3	Intestine	13	1091.36	NA	0	0	0	0	0	0	1	0	0	0	508.426	3895.81	2782.82	6508.64	3.95465	3.81895	NA	NA
L46130-TTCAACACGGACTC	2283	1074	06hpa	L46130	L46130-5	Parenchymal	35	83.8686	18	0	0	0	0	0	0	0	0	1	0	-1583.13	4236.72	1810.7	7516.13	0.0559453	-4.78526	-6.37669008444523	-1.15396810811202
L46130-GAGTCGTTAGTAAA	757	184	06hpa	L46130	L46130-4	Intestine	13	905.861	NA	0	0	0	0	0	0	1	0	0	0	-253.423	3762.44	332.822	6694.14	2.8539	5.37253	NA	NA
L46130-TTGGGAGCATTGTC	1358	578	06hpa	L46130	L46130-5	Parenchymal	3	248.56	1	0	0	0	0	0	0	0	0	1	0	-1211.46	4171.35	1471.17	7351.44	-1.08949	-8.52969	-5.14553611944889	-5.55407275002639
L46130-GCATCTTAGGGGAG	145	101	06hpa	L46130	L46130-4	Parenchymal	41	1041.2	NA	0.00340299	0	0.0390252	0	0.0779939	0	0	0.00636444	0.873213	0	-686.421	3496.6	822.559	6558.8	-2.34818	6.31053	NA	NA
L46130-ACTCGCGGTAGCTC	125	89	06hpa	L46130	L46130-2	Intestine	11	129.351	NA	0	0	0	0	0.140649	0.0130732	0.791847	0.0401272	0.0143031	0	295.743	5048.3	3731.75	7470.65	0.938334	2.94753	NA	NA
L46130-TCTACAACCCGCGA	1120	389	06hpa	L46130	L46130-2	Intestine	6	539.436	NA	0	0	0	0	0	0.0068667	0.993133	0	0	0	592.579	5336.41	3677.43	7060.56	5.67206	2.81108	NA	NA
L46130-GTTCGGCTCGCGGT	1273	425	intact	L46130	L46130-1	Parenchymal	39	448.331	NA	0	0	0	0	0	0	0	0	1	0	-1270.85	5035.7	559.745	9051.67	-0.507353	-5.58066	NA	NA
L46130-ATTAACGTTGCTGC	1955	593	06hpa	L46130	L46130-4	Intestine	11	557.464	NA	0.00284393	0	0	0	0	0	0.997156	0	0	0	-700.553	3996	697.645	7042.54	1.30494	3.72118	NA	NA
L46130-TATTACATTGGGCG	148	108	06hpa	L46130	L46130-3	Parenchymal	20	187.505	NA	0	0	0	0	0	0	0.00172557	0	0.998274	0	33.6972	4666.37	2736.02	7412.5	1.4797	-5.76745	NA	NA
L46130-TAGGTAATAGCCTA	61	36	06hpa	L46130	L46130-5	Neural	35	36.8775	NA	0	0	0.0197054	0	0.362357	0.0148982	0	0.419607	0.1793	0.00413192	-1491.28	4311.75	1701.81	7563.12	-0.384424	-3.81396	NA	NA
L46130-AAACGGTACCTTTG	937	365	intact	L46130	L46130-1	Intestine	6	611.427	NA	0	0	0	0	0	0.00796629	0.992034	0	0	0	-1148.46	5168.52	482.158	8888.57	4.92087	3.80779	NA	NA
L46130-ATCCTACCTACCCG	432	114	06hpa	L46130	L46130-3	Intestine	13	794.915	NA	0	0	0	0	0	0	1	0	0	0	491.054	4243.96	2599.42	6805.08	3.12224	4.15734	NA	NA
L46130-CCATAGCTGGAACA	102	86	intact	L46130	L46130-1	Pharynx	34	1119.48	NA	0	0	0	0.000838334	0.026019	0.0335357	0.00683074	0	0	0.932776	-686.477	5381.4	456.957	8380.52	-2.03202	7.92711	NA	NA
L46130-TTACGAGTGCTTAC	162	119	06hpa	L46130	L46130-7	Parenchymal	33	86.3475	NA	0	0	0	0	0.0031626	0	0.155683	0.0123736	0.828781	0	-550.62	5744.52	5763.43	7513.65	-4.18266	0.0202938	NA	NA
L46130-GCGCGGTGTCGGCG	2044	905	06hpa	L46130	L46130-6	Intestine	0	312.634	NA	0	0	0	0	0	0	1	0	0	0	1086.8	6085.98	5001.93	7287.37	0.0444334	2.70302	NA	NA
L46130-GGTCCCTGACACCA	178	90	intact	L46130	L46130-1	Intestine	11	795.42	NA	0.00606423	0.00569028	0	0	0.00239832	0	0.921405	0.0198967	0.0445458	0	-961.437	5196.57	525.89	8704.58	1.08617	4.18381	NA	NA
L46130-TTCCATAGGCGGCC	1362	595	06hpa	L46130	L46130-7	Intestine	11	762.933	4	0.23585	0.0637232	0	0	0.0254744	0.0606804	0.571219	0.0430535	0	0	-279.423	6368.43	5834.46	6837.07	0.125079	3.48224	2.98725277711178	-0.196306062156367
L46130-TCCTCCTACCGGCG	643	262	06hpa	L46130	L46130-3	Intestine	6	656.441	NA	0	0	0	0	0	0.00819202	0.991808	0	0	0	363.777	4324.39	2658.52	6943.56	5.12423	3.8257	NA	NA
L46130-CGTCCGCAAAATTC	442	244	06hpa	L46130	L46130-8	Parenchymal	7	117.456	NA	0	0	0.00587514	0	0.00570384	0.0358514	0	0.0111595	0.94141	0	-1515.2	5414.04	7090.91	7482.54	-6.36221	2.55424	NA	NA
L46130-CATAAACTTAAACG	561	322	06hpa	L46130	L46130-2	Muscle	0	293.305	NA	0.759175	0.0248391	0	0	0.0175344	0.130514	0	0.0679383	0	0	558.494	4969.49	3951.68	7306.7	-2.15294	2.88268	NA	NA
L46130-GATAGTGCTCTAGT	1752	806	06hpa	L46130	L46130-5	Parenchymal	17	354.454	11	0	0	0	0	0	0	0	0	1	0	-1206.98	4062.52	1496.66	7245.55	-0.785668	-8.43699	-5.9859239406464	-4.20107449334304
L46130-GTATCTGTATGCGT	2398	642	06hpa	L46130	L46130-3	Intestine	13	1024	NA	0	0	0	0	0	0.00590799	0.994092	0	0	0	535.177	3996.09	2703.85	6576	4.70633	4.83268	NA	NA
L46130-GCGACTACGCTCCC	886	443	06hpa	L46130	L46130-2	Epidermis	9	304.754	NA	0	0	1	0	0	0	0	0	0	0	589.598	4946.81	3988.43	7295.25	-3.52082	0.988281	NA	NA
L46130-GCACAATGTTGCCG	831	447	06hpa	L46130	L46130-5	Parenchymal	32	626.915	NA	0	0.219212	0.263605	0	0.0589616	0.0415266	0.0035095	0.0550592	0.358126	0	-1514.28	3691.68	1893.81	6973.09	-2.04429	2.09221	NA	NA
L46130-AAGCCACTCCAGGG	2512	942	06hpa	L46130	L46130-8	Parenchymal	17	352.741	21	0	0	0	0	0	0	0	0	1	0	-1540.49	5672.66	7201.2	7247.26	-0.0867788	-6.35981	-4.78872602652286	-2.47326148789565
L46130-ATATCGACAGCGTG	515	281	06hpa	L46130	L46130-4	Parenchymal	14	442.607	NA	0	0	0	0	0	0	0.00211455	0.00370966	0.994176	0	-839.304	4075.5	808.908	7157.39	3.21996	-3.74171	NA	NA
L46130-GCGACAAAAAACCG	215	161	06hpa	L46130	L46130-2	Stem Cells	0	250.476	NA	0	0	0.0411315	0.0866865	0.561686	0.13033	0.143634	0.036532	0	0	515.692	4955.29	3937.56	7349.52	-2.53423	2.37042	NA	NA
L46130-TTCTGTGCAGGCCT	189	88	06hpa	L46130	L46130-5	Parenchymal	11	542.341	NA	0.0053454	0	0.0511994	0.0296635	0.0337798	0	0.0908176	0.212268	0.576926	0	-1639.69	3743.9	2000.12	7057.66	0.973318	3.98844	NA	NA
L46130-CTCTCGGTAACGAA	300	200	06hpa	L46130	L46130-2	Parenchymal	27	844.09	NA	0	0	0	0	0.112982	0	0.0636063	0.00569401	0.817717	0	1032.02	5255.67	4004.26	6755.91	-3.69551	-0.0571182	NA	NA
L46130-CGCCAACATTGCGT	268	56	06hpa	L46130	L46130-4	Intestine	13	160.995	NA	0	0.0769737	0	0	0.00599696	0.0079009	0.909128	0	0	0	-676.869	4415.49	558.559	7439.01	2.03814	5.0497	NA	NA
L46130-TCGAGTTCTCCTAT	164	47	06hpa	L46130	L46130-2	Stem Cells	13	597.147	NA	0.011638	0	0.00901051	0	0.934428	0.0106301	0	0.0184445	0.0158491	0	856.176	5078.27	4041.84	7002.85	1.68285	4.80227	NA	NA
L46130-AATTGCAATCTTAT	3683	1221	06hpa	L46130	L46130-2	Phagocytic Cells	11	454.43	6	0	0	0.0183356	0	0.0136757	0.863617	0	0.0156231	0.0858291	0.00291941	592.22	5194.32	3791.29	7145.57	1.31171	3.9228	4.21907121468808	-1.40038598817031
L46130-ATGCCTGGGGCTGC	109	64	06hpa	L46130	L46130-4	Parenchymal	32	1041.9	NA	0	0	0	0.0126297	0.0317519	0.000690723	0	0	0.954928	0	-335.496	3597.15	457.512	6558.1	-1.37157	1.63447	NA	NA
L46130-ACGTCCAGCGGGGA	146	101	06hpa	L46130	L46130-7	Neural	2	641.35	NA	0	0	0	0	0.010441	0.0161527	0.0495364	0.664073	0.00475508	0.255042	-210.084	6219.09	5945.5	6958.65	-2.18197	7.81673	NA	NA
L46130-TTGCCTCAGAACAC	1904	717	06hpa	L46130	L46130-4	Intestine	6	407.654	NA	0	0	0	0	0	0	1	0	0	0	-536.416	4199.3	483.568	7192.35	3.60551	2.49508	NA	NA
L46130-GTATATAGTCACAA	1170	523	intact	L46130	L46130-1	Parenchymal	28	118.415	20	0	0	0	0	0	0	0	0	1	0	-1552.14	4850.9	626.296	9381.59	1.40422	-2.75968	5.41496354867245	0.557933564072443
L46130-GTAAATGAGTGTGG	150	106	06hpa	L46130	L46130-5	Parenchymal	3	326.446	NA	0	0	0	0	0	0	0.000963302	0	0.999037	0	-1134.34	4112.34	1413.16	7273.55	-0.398837	-7.01464	NA	NA
L46130-TAGGTCGGAGCTAG	63	55	intact	L46130	L46130-1	Stem Cells	0	822.277	NA	0.313148	0.0164416	0	0.0472687	0.483754	0	0.0479516	0.0640169	0.0274194	0	-994.272	5350.26	371.048	8677.72	-1.67781	2.79734	NA	NA
L46130-GCAACGCCAAACGG	114	63	06hpa	L46130	L46130-4	Parenchymal	19	930.862	NA	0	0	0	0	0.049024	0	0.00194893	0.0297374	0.91929	0	-471.745	3673.4	567.272	6669.14	-5.90502	-2.41553	NA	NA
L46130-GCTGCCGGTAATAT	411	249	06hpa	L46130	L46130-5	Parenchymal	29	816.597	NA	0.0633394	0.00890607	0.0011607	0.00257373	0.0337766	0.028515	0.00530651	0.0858332	0.770589	0	-1244.09	3571.42	1666.9	6783.4	-5.77025	-0.0997661	NA	NA
L46130-GTCAAGCACGGCCA	1423	790	06hpa	L46130	L46130-2	Parenchymal	7	573.739	NA	0	0.0162033	0.06001	0	0.0471437	0.0327155	0.0253115	0.110383	0.708233	0	780.622	5140.74	3946.63	7026.26	-5.92087	1.64416	NA	NA
L46130-GCTATTGTCTCGCG	625	337	06hpa	L46130	L46130-8	Parenchymal	20	335.421	18	0	0	0	0	0	0	0	0	1	0	-1530.69	5658.33	7202.31	7264.58	0.730446	-5.5159	-7.2233335323212	-1.09576405327957
L46130-AGTTAAAACCGTTA	330	212	06hpa	L46130	L46130-4	Neural	25	1016.67	NA	0	0	0	0	0	0	0.0155031	0.870308	0.114189	0	-138.926	3680.16	245.633	6583.33	-3.36645	2.07046	NA	NA
L46130-CGCTTTGCCAATGC	2335	1043	06hpa	L46130	L46130-8	Parenchymal	3	227.353	NA	0	0	0	0	0	0	0	0	1	0	-1477.52	5564.22	7199.99	7372.65	-0.16507	-7.44612	NA	NA
L46130-AACCCGTCTCTGAG	601	288	06hpa	L46130	L46130-7	Parenchymal	17	238.074	NA	0	0	0	0	0	0	0	0	1	0	-46.0917	5744.53	6244.61	7361.93	-0.152389	-7.53929	NA	NA
L46130-GCACGTTGGCTGCG	815	321	06hpa	L46130	L46130-4	Intestine	6	843.298	NA	0	0	0	0	0	0	1	0	0	0	-340.074	3802.54	404.952	6756.7	3.20587	3.2412	NA	NA
L46130-GGCTGGTTTTTCGG	1392	277	06hpa	L46130	L46130-2	Intestine	13	487.806	NA	0	0	0	0	0	0.00645061	0.993549	0	0	0	539.947	5320.68	3658.68	7112.19	3.4579	4.88527	NA	NA
L46130-CAAAACTGGTCACC	1711	472	06hpa	L46130	L46130-7	Intestine	13	773.859	NA	0	0	0	0	0	0.00582344	0.994177	0	0	0	-180.946	6348.84	5934.27	6826.14	4.52198	4.23661	NA	NA
L46130-CAACCGCTAGAAGC	211	131	06hpa	L46130	L46130-3	Intestine	14	835.948	NA	0	0	0	0	0	0	1	0	0	0	502.423	4201.95	2613.92	6764.05	5.07351	-0.964466	NA	NA
L46130-CTTGCTCACCGATG	57	41	06hpa	L46130	L46130-4	Parenchymal	10	571.541	NA	0	0	0.00664308	0	0	0	0	0.00975263	0.983604	0	-805.456	3951.07	810.893	7028.46	0.961684	-2.66536	NA	NA
L46130-GGTCTAGCTGCGAG	2442	865	06hpa	L46130	L46130-4	Intestine	5	925.58	NA	0	0	0	0	0	0	1	0	0	0	-297.003	3729.34	383.873	6674.42	4.61038	-1.91024	NA	NA
L46130-CCGGAATGCTGCGC	1424	653	06hpa	L46130	L46130-2	Intestine	6	837.593	7	0	0	0	0	0	0.0127496	0.98725	0	0	0	1011.28	5272.71	3978.21	6762.41	4.80164	2.33766	3.49714881707455	-4.55106486123245
L46130-CCTAGTGTACAGTA	41	27	06hpa	L46130	L46130-4	Neural	35	84.8493	NA	0.0043542	0.0681359	0.112239	0.00798551	0.12486	0	0.0317689	0.552237	0.0984199	0	-526.029	4538.28	379.583	7515.15	-0.505606	-3.73486	NA	NA
L46130-ACTGGCACCTTACC	73	52	06hpa	L46130	L46130-3	Parenchymal	2	656.783	NA	0.0170089	0.0073808	0.101711	0.00377846	0.220747	0.0193504	0.0411248	0.174751	0.414148	0	178.983	4196.49	2883.25	6943.22	-4.69361	4.56693	NA	NA
L46130-AGGTTAGTTCACCG	72	61	intact	L46130	L46130-1	Parenchymal	31	299.581	NA	0	0.000708471	0	0.00773199	0.028147	0.0150679	0.0167958	0.0126512	0.918898	0	-1456.66	5099.1	431.62	9200.42	-0.739381	5.59711	NA	NA
L46130-CAGATAGACAGCAT	1863	244	06hpa	L46130	L46130-2	Intestine	13	270.222	NA	0	0	0	0	0	0	1	0	0	0	381.028	5169.73	3685.11	7329.78	2.45822	5.60709	NA	NA
L46130-ACGTAGTTTATTAG	869	445	06hpa	L46130	L46130-4	Parenchymal	3	556.868	NA	0	0	0	0	0	0	0	0	1	0	-508.009	4052.2	497.069	7043.13	0.429796	-7.91945	NA	NA
L46130-TCCAGGAATGTAAA	209	122	06hpa	L46130	L46130-5	Epidermis	9	887.667	NA	0	0	0.980107	0	0	0	0	0	0.0198925	0	-1396.63	3454.07	1845.75	6712.33	-2.79659	1.68454	NA	NA
L46130-TGCGCGGAGCTCTC	799	383	intact	L46130	L46130-1	Intestine	20	416.154	NA	0	0	0	0	0	0.00724064	0.755514	0	0.237246	0	-1324.37	5082.56	496.302	9083.85	6.25249	-0.238881	NA	NA
L46130-ATCAGCACCGGCCT	694	401	06hpa	L46130	L46130-7	Parenchymal	2	253.411	NA	0	0	0.328358	0	0.037651	0	0	0	0.633991	0	-424.546	5879.94	5842.95	7346.59	-4.79073	4.8921	NA	NA
L46130-GTATAGGCGGCTAC	1523	441	06hpa	L46130	L46130-7	Intestine	13	719.352	NA	0	0	0	0	0	0.00712438	0.992876	0	0	0	-8.03603	6237.17	6132.76	6880.65	5.12622	4.31723	NA	NA
L46130-GACTTTATATATCA	1641	864	06hpa	L46130	L46130-5	Parenchymal	15	318.864	NA	0	0	0	0	0	0	0	0	1	0	-1323.02	4066.47	1607.19	7281.14	-6.0383	0.651408	NA	NA
L46130-CTTCCTCTGGTGCT	912	424	06hpa	L46130	L46130-4	Neural	11	1091.25	10	0	0.0269936	0.171467	0	0	0.0284707	0.0210043	0.716997	0.0350674	0	-616.764	3464.61	764.506	6508.75	0.373104	4.17484	2.3862012081268	4.74576865393479
L46130-AGAGTATGTACGCG	218	153	06hpa	L46130	L46130-5	Parenchymal	35	79.2999	NA	0	0	0.00787219	0	0.0172445	0.00240326	0.0906552	0.00392912	0.877896	0	-1598.59	4237.07	1825.48	7520.7	-0.12079	-4.02178	NA	NA
L46130-CGTTAACTACCCTA	1897	816	06hpa	L46130	L46130-5	Epidermis	7	548.791	NA	0	0	0.741868	0	0	0.185813	0	0.00933111	0.062988	0	-1166.86	3871.88	1510.31	7051.21	-5.96481	2.1392	NA	NA
L46130-AACAGCTAGCGAAA	1517	681	06hpa	L46130	L46130-2	Parenchymal	17	357.242	16	0	0	0	0	0	0	0	0	1	0	551.176	5086.58	3853.32	7242.76	-0.723435	-7.48697	-5.10404937933658	-3.13006581109207
L46130-TCCGACTTTGCGGT	1295	596	06hpa	L46130	L46130-3	Stem Cells	11	610.096	6	0	0	0	0	0.943059	0	0.019903	0.0370378	0	0	229.182	4287.84	2790.06	6989.9	1.20432	3.09993	3.08095390130307	-1.23854900639694
L46130-TGCCGCAAGCTGCA	5548	1239	intact	L46130	L46130-1	Intestine	13	602.99	NA	0	0	0	0	0	0	1	0	0	0	-1121.49	5078.8	575.464	8897.01	3.52521	4.46835	NA	NA
L46130-CTACGGCACCATCC	568	178	06hpa	L46130	L46130-7	Stem Cells	13	632.63	NA	0	0	0	0.00502662	0.399807	0.350079	0.181977	0.0631106	0	0	63.3699	6123.72	6234.98	6967.37	1.44392	5.05297	NA	NA
L46130-GAGCAACGTCAACT	540	349	06hpa	L46130	L46130-7	Parenchymal	2	703.264	NA	0.0537113	0.0105085	0.0161799	0	0.0117098	0.00428486	0.0545446	0.0412246	0.807836	0	-268.582	6302.45	5864.64	6896.74	-4.45956	4.13631	NA	NA
L46130-CCTGTGCAGCCGTC	789	358	06hpa	L46130	L46130-2	Muscle	0	469.442	NA	0.933954	0.0177551	0.0206278	0	0	0.0276635	0	0	0	0	706.777	5065.25	3963.21	7130.56	-1.81368	3.90183	NA	NA
L46130-TAGGACCCGACTGC	74	57	intact	L46130	L46130-1	Neural	33	968.186	NA	0.0147299	0	0.00657702	0	0.214126	0.0201207	0	0.625058	0.107403	0.0119848	-731.207	5087.05	713.378	8531.81	-1.26345	-3.89054	NA	NA
L46130-GTATCCGTAATCGC	1216	475	06hpa	L46130	L46130-7	Parenchymal	28	528.769	20	0	0	0	0	0	0	0	0	1	0	305.341	5938.53	6521.44	7071.23	1.56003	-2.98803	5.62258464623715	0.25753759104569
L46130-TCTTTGAGCCCACC	1302	646	06hpa	L46130	L46130-3	Neural	27	399.266	14	0	0	0	0	0	0	0	0.990414	0.00958586	0	83.809	4443.68	2821.23	7200.73	-4.69278	0.458853	-0.626062089907871	5.40267001349289
L46130-CTGTGGACTCCTTT	150	103	06hpa	L46130	L46130-7	Parenchymal	33	304.727	NA	0	0	0.0165697	0	0.00291556	0	0.0121084	0	0.968406	0	-303.524	5895.59	5953.66	7295.27	-4.79613	-0.427075	NA	NA
L46130-CAAAAAGTGGAATC	831	316	intact	L46130	L46130-1	Intestine	13	775.338	NA	0	0	0	0	0	0	1	0	0	0	-951.776	5118.7	601.749	8724.66	3.20813	4.7771	NA	NA
L46130-CCACTGTTGTCTCT	1049	430	06hpa	L46130	L46130-3	Parenchymal	11	588.154	8	0	0	0.0198127	0	0.171845	0.363775	0	0.048825	0.395743	0	204.683	4297.59	2804.69	7011.85	1.43769	4.00503	2.20982248116757	7.07496510702927
L46130-ACCAAAAATCCTGT	155	91	06hpa	L46130	L46130-7	Stem Cells	2	226.666	NA	0.0455264	0	0.020208	0	0.469002	0.216464	0.112855	0.135945	0	0	-307.309	5814.93	5974.31	7373.33	-4.56306	4.48619	NA	NA
L46130-GTTTAAAACTGTCA	1464	471	06hpa	L46130	L46130-3	Intestine	14	432.648	12	0	0	0	0	0	0	1	0	0	0	229.54	4503.66	2667.21	7167.35	3.53616	-3.82466	-1.21368175219272	-6.6289633635823
L46130-ATTGCTTACGGGGC	1106	349	06hpa	L46130	L46130-8	Intestine	13	72.6154	NA	0	0	0	0	0	0.00404421	0.995956	0	0	0	-1462.35	5393.27	7125.75	7527.38	2.58457	4.56282	NA	NA
L46130-GCCAAAAGCCGTGT	74	34	06hpa	L46130	L46130-3	Stem Cells	13	700.875	NA	0.349082	0.0170919	0	0	0.359111	0	0.014323	0.260392	0	0	241.982	4186.38	2837.14	6899.12	2.171	5.28041	NA	NA
L46130-GGAACGACGGTAAA	341	214	06hpa	L46130	L46130-5	Muscle	0	445.464	NA	0.472777	0.064448	0.0616222	0	0	0	0	0.401153	0	0	-1262.23	3952.15	1580.04	7154.54	-2.42026	3.58583	NA	NA
L46130-ATAGCCCGTCGTCA	3344	1101	intact	L46130	L46130-1	Parenchymal	3	1021.86	11	0	0	0	0	0	0	0	0	1	0	-708.678	5174.91	640.264	8478.14	-1.10256	-8.64791	-5.17266052435611	-5.81717289727371
L46130-TCATAGCAGTGCTT	1069	406	06hpa	L46130	L46130-7	Intestine	6	676.787	NA	0	0	0	0	0	0.00766465	0.992335	0	0	0	124.994	6150.59	6285.67	6923.21	4.28399	3.0598	NA	NA
L46130-TGGCTCTACCATGA	1803	617	intact	L46130	L46130-1	Intestine	5	670.969	NA	0	0	0	0	0	0	1	0	0	0	-1069.11	5130.74	546.809	8829.03	3.82444	3.61711	NA	NA
L46130-TCAATACTTAAAGC	2570	998	06hpa	L46130	L46130-7	Phagocytic Cells	7	643.57	9	0	0	0.0269501	0	0.0157883	0.842807	0.114455	0	0	0	-81.2918	6180.81	6079.84	6956.43	-6.97887	1.92896	0.579463069927944	4.05942474562485
L46130-CGTGCATAACCTTT	4560	1284	intact	L46130	L46130-1	Parenchymal	22	304.281	16	0	0	0	0	0	0	0.00503364	0	0.994966	0	-1409.56	4994.54	546.203	9195.72	-3.89103	-3.32895	-3.6568474120972	4.32136570174058
L46130-GCTAGTCACGCGGT	265	150	06hpa	L46130	L46130-4	Stem Cells	27	1130.38	NA	0.0054723	0.0178356	0	0	0.892988	0	0.0278318	0.0558719	0	0	-538.615	3446.44	694.46	6469.62	-3.26681	-0.354115	NA	NA
L46130-CTGTACCAATAACA	2487	609	06hpa	L46130	L46130-4	Intestine	13	209.937	NA	0	0	0	0	0	0.00497253	0.995027	0	0	0	-694.122	4359.57	590.643	7390.06	5.01634	4.43533	NA	NA
L46130-AGTGTGGCCATTTC	439	249	intact	L46130	L46130-1	Intestine	8	23.4931	NA	0	0	0	0	0	0.00660547	0.993395	0	0	0	-1654.45	4850.91	588.119	9476.51	6.04889	0.63706	NA	NA
L46130-TTGAGTCCTACGGT	1070	565	06hpa	L46130	L46130-2	Parenchymal	19	286.417	14	0	0	0	0.0187878	0	0.0251944	0.00222709	0	0.953791	0	587.389	4919.03	4009.42	7313.58	-6.11448	-2.40731	-1.83439856241916	6.10134803015549
L46130-GAGTTTCGACTGAA	1030	417	06hpa	L46130	L46130-8	Stem Cells	41	76.4899	23	0	0	0	0	0.710474	0	0.0389959	0.160589	0.0899414	0	-1698.22	5257.73	6853.74	7523.51	-2.2244	6.49323	6.55370027352597	5.72363911825974
L46130-TTAGGACCACTCTG	938	478	06hpa	L46130	L46130-4	Stem Cells	35	695.429	2	0	0	0	0	0.829255	0.0610626	0.0698784	0.0398044	0	0	-236.355	3986.39	254.319	6904.57	-0.586743	-1.9169	-0.916936392295109	-0.229685378486323
L46130-TATCTCCCACTTTA	331	182	06hpa	L46130	L46130-3	Muscle	0	764.84	NA	0.605417	0.0368507	0.0198442	0	0.0821407	0.038051	0.00782951	0.094097	0.11577	0	271.045	4128.72	2845.95	6835.16	-1.82174	3.98021	NA	NA
L46130-CCAGTAGGACAGAA	1060	460	06hpa	L46130	L46130-4	Intestine	6	487.5	NA	0	0	0	0	0	0	1	0	0	0	-328.237	4176.28	289.936	7112.5	4.18614	2.2383	NA	NA
L46130-CTATGACTACCCGA	235	130	06hpa	L46130	L46130-2	Intestine	6	852.33	NA	0	0	0	0	0	0.00676163	0.993238	0	0	0	891.037	5459.33	3756.7	6747.67	3.47733	3.37717	NA	NA
L46130-TCCATAATCGGACT	841	479	intact	L46130	L46130-1	Pharynx	34	1263.96	NA	0.00119031	0	0	0	0	0.0105377	0	0.00240865	0.000397225	0.985466	-533.527	5388.29	507.613	8236.04	-2.01164	7.95995	NA	NA
L46130-TGTAAGGCCGGGGC	331	188	intact	L46130	L46130-1	Pharynx	34	1084.54	NA	0.0606183	0	0.0419597	0	0.0606796	0.0602736	0.00646631	0.0448046	0.115063	0.610135	-725.732	5385.38	438.619	8415.46	-1.60951	7.53114	NA	NA
L46130-CCGGCCTCACCCAC	6669	1706	06hpa	L46130	L46130-4	Intestine	15	195.273	13	0	0	0	0	0	0	0.988761	0	0.0112385	0	-806.561	4342.38	703.439	7404.73	-1.75479	-4.89832	-6.16225403021549	0.53769631940682
L46130-AAAGAGTTCTATTG	923	453	06hpa	L46130	L46130-7	Intestine	6	760.025	NA	0	0	0	0	0	0.0155946	0.984405	0	0	0	-303.062	6372.84	5810.59	6839.98	3.67376	3.87063	NA	NA
L46130-CACTTTCGCTGGTT	2455	873	06hpa	L46130	L46130-2	Parenchymal	29	670.766	NA	0	0.00756167	0	0	0	0	0	0.00823083	0.984208	0	823.509	5245.73	3887.92	6929.23	-6.00922	-0.15882	NA	NA
L46130-GGACCGTCATAATC	216	159	06hpa	L46130	L46130-2	Parenchymal	32	367.439	NA	0	0	0.25762	0	0.00816353	0.0432134	0.0121585	0.0561985	0.622646	0	675.952	4935.67	4048.86	7232.56	-0.958907	1.69745	NA	NA
L46130-AGTTGGCGGTGGCT	406	187	06hpa	L46130	L46130-5	Intestine	6	362.213	NA	0	0	0	0	0	0	1	0	0	0	-1102.96	4084.08	1390.73	7237.79	5.02695	4.52402	NA	NA
L46130-ACATCCGATCCAAT	1646	432	06hpa	L46130	L46130-7	Intestine	13	248.074	NA	0	0	0	0	0	0.00774145	0.992259	0	0	0	-102.421	5772.78	6182.39	7351.93	3.30184	5.3677	NA	NA
L46130-TTACTTTCTGTTGA	2446	632	intact	L46130	L46130-1	Intestine	13	1087.26	NA	0	0	0	0	0	0.00501869	0.994981	0	0	0	-646.723	5196.13	643.686	8412.74	2.82482	4.60102	NA	NA
L46130-TAAGGGTATATGGA	822	430	06hpa	L46130	L46130-4	Parenchymal	24	707.842	23	0.00952026	0	0.0460477	0	0.0924104	0.0173825	0	0.0554977	0.779141	0	-788.79	3814.01	832.889	6892.16	0.557593	7.74079	7.04330140877987	6.85801421362717
L46130-GCCCTCGCAAAGCC	2650	564	06hpa	L46130	L46130-4	Intestine	13	751.489	NA	0	0	0	0	0	0.00578171	0.994218	0	0	0	-253.752	3923.02	288.607	6848.51	3.60654	4.90453	NA	NA
L46130-TGTATATGTCTTGC	1648	755	06hpa	L46130	L46130-4	Stem Cells	29	1142.11	14	0	0	0	0	0.756558	0.0316237	0.0094883	0.0824016	0.119929	0	-509.949	3442.5	668.01	6457.89	-5.83492	-1.1502	-0.843238586890446	4.95108567435105
L46130-CTATTCATGTATCG	902	263	intact	L46130	L46130-1	Intestine	13	466.654	6	0	0	0	0	0	0	0.543338	0	0.456662	0	-1269.18	5080.67	518.64	9033.35	2.50913	5.56522	5.26411420632626	-2.25925124924819
L46130-CGGTACCGGTTGCG	1764	439	06hpa	L46130	L46130-2	Intestine	13	961.154	NA	0	0	0	0	0	0.0100001	0.99	0	0	0	991.616	5506.42	3778.86	6638.85	3.39662	5.53455	NA	NA
L46130-CTCTCAGTGACATT	1088	466	06hpa	L46130	L46130-2	Intestine	11	693.521	NA	0	0.0120517	0	0	0.256535	0.0477055	0.642775	0.0409325	0	0	719.83	5423.5	3683.38	6906.48	1.98346	4.28374	NA	NA
L46130-AAACAGCATTAGTA	168	80	intact	L46130	L46130-1	Neural	15	604.713	NA	0.0108816	0	0.0350475	0	0.216677	0	0.0435207	0.436684	0.257189	0	-1138.35	5125.37	525.969	8895.29	-1.68803	-4.86215	NA	NA
L46130-TGTAGGTATGATTG	492	297	06hpa	L46130	L46130-7	Intestine	1	847.904	NA	0	0	0	0	0	0.05639	0.94361	0	0	0	-280.406	6457.84	5806.64	6752.1	3.38593	-0.380176	NA	NA
L46130-TTCCATGCGGGCCT	1442	540	intact	L46130	L46130-1	Parenchymal	24	684.639	NA	0	0	0	0	0	0	0	0	1	0	-1014.99	5032.77	657.9	8815.36	0.564574	7.72661	NA	NA
L46130-TCTGATTCAGCCTG	1232	511	intact	L46130	L46130-1	Parenchymal	15	1218.85	NA	0	0	0	0	0	0	0.0361163	0	0.963884	0	-513.111	5216.57	674.556	8281.15	-1.89316	-5.04918	NA	NA
L46130-TCTCGTAGATGGGT	1258	545	06hpa	L46130	L46130-2	Intestine	14	220.739	NA	0	0	0	0	0	0	0.935705	0	0.0642953	0	399.11	5062.39	3782.07	7379.26	3.13648	-4.07509	NA	NA
L46130-CTGTAGTCAACCAG	231	100	06hpa	L46130	L46130-3	Intestine	13	344.079	NA	0	0	0	0.0119129	0	0	0.985259	0	0	0.00282813	178.261	4575.89	2668.41	7255.92	2.9394	5.41979	NA	NA
L46130-GCACGCTATTCCCG	1976	587	06hpa	L46130	L46130-4	Parenchymal	13	692.458	6	0	0	0.00695428	0	0.0265514	0.0335264	0.0169195	0.00299817	0.91305	0	-654.117	3868.9	688.278	6907.54	1.65273	4.51793	2.3025727920654	7.06301938254197
L46130-GGATGGGCTTGTGG	501	308	06hpa	L46130	L46130-7	Parenchymal	7	709.285	NA	0	0	0	0	0	0.00295142	0.00214903	0	0.9949	0	-385.69	6345.69	5739.95	6890.72	-4.46417	2.68491	NA	NA
L46130-CCCACAAACTGTAA	77	51	06hpa	L46130	L46130-8	Parenchymal	3	192.203	NA	0	0	0	0	0	0	0	0	1	0	-1399.9	5569.43	7269.39	7407.8	-0.470448	-8.53219	NA	NA
L46130-ATTGACTGGGGCCA	235	168	06hpa	L46130	L46130-6	Phagocytic Cells	2	233.869	NA	0.00406086	0.02645	0.0907756	0.0180974	0.084481	0.645128	0	0.131007	0	0	1030.17	6028.15	4983.31	7366.13	-4.79769	2.71529	NA	NA
L46130-TCTGCCTACAAGCC	1070	605	intact	L46130	L46130-1	Parenchymal	23	95.7094	NA	0	0	0.0478314	0.0191703	0.00974127	0	0.0741963	0.228595	0.620466	0	-1557.1	4802.36	669.481	9404.29	-2.11777	-0.582579	NA	NA
L46130-GGCTCCTTTCGGTT	80	55	06hpa	L46130	L46130-3	Parenchymal	3	69.259	NA	0	0	0	0	0	0	0	0	1	0	71.6704	4836.22	2608.32	7530.74	-0.054379	-8.24146	NA	NA
L46130-CCGCATACTTTTCG	892	448	06hpa	L46130	L46130-5	Parenchymal	3	514.921	1	0	0	0	0	0	0	0	0	1	0	-1142.67	3913.99	1475.51	7085.08	-0.671427	-8.23929	-5.72123926352237	-5.1113761786763
L46130-CCTGCTAGTCACGA	1948	610	06hpa	L46130	L46130-4	Intestine	13	1285.13	NA	0	0	0	0	0	0	1	0	0	0	-409.425	3322.66	604.663	6314.87	2.5869	3.63674	NA	NA
L46130-AATCTAAGGCCGAC	505	153	06hpa	L46130	L46130-5	Intestine	13	91.346	NA	0	0	0	0	0	0.0126605	0.805692	0	0.181648	0	-1269.47	4318.3	1486.69	7508.65	2.2075	4.90293	NA	NA
L46130-GCCTGAGAGAATAA	79	60	06hpa	L46130	L46130-5	Parenchymal	18	218.752	NA	0	0	0	0	0	0	0	0	1	0	-1396.33	4149.69	1654.89	7381.25	-3.43039	-2.82323	NA	NA
L46130-TGCGGCTTGTGACG	1253	700	06hpa	L46130	L46130-8	Parenchymal	0	279.902	NA	0	0	0	0	0	0	0	0	1	0	-1558.56	5577.22	7136.94	7320.1	-2.05557	3.7815	NA	NA
L46130-GTATGCGTGAAAGA	3169	1433	06hpa	L46130	L46130-3	Parenchymal	17	221.467	11	0	0	0	0	0	0	0	0	1	0	31.9348	4623.9	2761.59	7378.53	0.00791651	-8.25046	-5.56504123877262	-4.30215538781326
L46130-CCCGCAACGTAATA	362	216	06hpa	L46130	L46130-4	Intestine	11	600.086	NA	0	0	0.00479144	0	0.0362084	0.0513037	0.904131	0	0.00356572	0	-776.047	3929.85	788.523	6999.91	3.15955	2.82057	NA	NA
L46130-GAGACTGATTATCA	2708	885	06hpa	L46130	L46130-2	Parenchymal	13	318.142	6	0	0	0	0	0	0.00270523	0	0	0.997295	0	477.559	5120.12	3782.49	7281.86	2.02992	5.09731	5.05750829507138	-1.792559278423
L46130-TTTTAGCGACTGTT	1328	658	06hpa	L46130	L46130-4	Epidermis	24	759.518	NA	0	0	0.813727	0	0	0.0156684	0	0	0.170605	0	-722.615	3779.33	778.928	6840.48	0.324676	7.01903	NA	NA
L46130-GAACCTTTGTGTGC	1343	737	06hpa	L46130	L46130-5	Parenchymal	21	370.398	2	0	0	0.014226	0	0	0.0331669	0.135552	0	0.817055	0	-1700.14	3905.46	2013.99	7229.6	-1.72709	-0.447636	-0.378258491265522	1.15001504380066
L46130-CTCAACAACGTCCG	123	68	06hpa	L46130	L46130-4	Intestine	1	790.414	NA	0	0	0	0.0171776	0	0.00397176	0.971801	0	0	0.00704965	-212.975	3894.27	257.401	6809.59	2.64676	1.09781	NA	NA
L46130-ATGATTCGGCTGGC	606	240	06hpa	L46130	L46130-8	Parenchymal	17	246.359	NA	0	0	0	0	0	0	0	0	1	0	-1327.55	5675.38	7385.69	7353.64	-0.389093	-8.55317	NA	NA
L46130-GCGTCTCTAAAACC	288	147	06hpa	L46130	L46130-3	Neural	38	206.239	NA	0	0	0	0	0	0	0	0.996002	0.00399823	0	128.244	4708.84	2634.09	7393.76	-0.620304	-4.56254	NA	NA
L46130-ACTGCCCGGTCCAC	838	466	intact	L46130	L46130-1	Pharynx	34	989.714	NA	0	0	0	0	0	0.000975137	0	0	0	0.999025	-827.459	5384.2	401.773	8510.29	-1.73197	8.08334	NA	NA
L46130-CAAGAACCCAAGAT	1324	736	06hpa	L46130	L46130-5	Stem Cells	7	885.333	9	0.00506205	0	0	0	0.832745	0.072054	0.0351425	0.054996	0	0	-1256.45	3496.43	1699.33	6714.67	-6.09069	2.50536	-0.21895995210384	3.37501846510727
L46130-TGGGTACCCGGGTT	708	362	06hpa	L46130	L46130-7	Phagocytic Cells	0	831.776	NA	0.0158751	0.0106201	0	0.0574222	0	0.58146	0.0713854	0.255344	0	0.00789311	-353.08	6463.84	5735.53	6768.22	-0.71671	2.96783	NA	NA
L46130-TATGCTTTTAGTAT	125	80	06hpa	L46130	L46130-4	Epidermis	2	1429.15	NA	0.272786	0.219949	0.349468	0	0.0669906	0.00437538	0	0.0735821	0.0128496	0	-180.768	3238.76	408.242	6170.85	-4.50525	2.91567	NA	NA
L46130-CATTCTCATCGCTG	284	147	06hpa	L46130	L46130-5	Stem Cells	11	781.966	6	0	0	0	0	0.42039	0.00785331	0	0.28052	0.291236	0	-1161.03	3631.09	1570.67	6818.03	1.86428	4.80058	4.85727006722714	-1.66295350831191
L46130-ACACTAACGCTCTC	550	337	06hpa	L46130	L46130-2	Parenchymal	38	195.575	24	0	0	0	0	0	0	0	0.465735	0.534265	0	524.965	4850.72	4027.04	7404.43	-0.535882	-4.19201	-3.31359618376468	-0.184030247146296
L46130-CCATCTTAGAAGTC	653	356	06hpa	L46130	L46130-3	Parenchymal	24	1189.9	NA	0	0	0.00665128	0	0	0	0	0.0125329	0.980816	0	308.504	3638.18	3093.67	6410.1	0.0379026	6.80608	NA	NA
L46130-TTTGACTTGCTGCC	2177	751	06hpa	L46130	L46130-4	Intestine	5	502.167	12	0	0	0	0	0	0	0.940794	0	0.059206	0	-563.944	4092.98	539.499	7097.83	4.32313	2.73165	0.348501538527264	-6.70165957253616
L46130-TAGATGCTCGGACC	2728	898	06hpa	L46130	L46130-4	Parenchymal	3	501.539	11	0	0	0	0	0	0	0	0	1	0	-510.346	4109.11	483.532	7098.46	-0.998052	-8.4666	-4.73837536047672	-5.79618872445266
L46130-CGGTGGCATGAAAG	900	480	06hpa	L46130	L46130-4	Stem Cells	11	1189.09	6	0.00481936	0	0	0	0.783724	0.0506206	0.126675	0.0341612	0	0	-422.053	3418.97	590.087	6410.91	0.90132	2.29953	2.42309648324276	-1.01738787930648
L46130-TTATGTCTCTACCA	55	39	06hpa	L46130	L46130-3	Muscle	0	687.27	NA	0.763129	0	0.0148579	0.0107444	0.0204475	0.0254148	0	0.165407	0	0	186.668	4164.75	2894.95	6912.73	-2.49972	3.86678	NA	NA
L46130-TGGGCATGTCGCTC	88	32	intact	L46130	L46130-1	Intestine	11	1106.81	NA	0	0.111244	0	0	0.062471	0.07917	0.688423	0.0586918	0	0	-641.792	5236.28	608.271	8393.19	1.83368	4.85736	NA	NA
L46130-GATCGGCGCTGAGG	1631	702	06hpa	L46130	L46130-4	Intestine	13	918.912	NA	0	0	0	0	0	0.0170846	0.982915	0	0	0	-344.425	3722.59	431.306	6681.09	2.54843	4.59679	NA	NA
L46130-GACTGTCCATGCAT	365	211	intact	L46130	L46130-1	Parenchymal	11	983.519	NA	0.00623809	0.000583956	0	0.00832379	0.0986629	0.0340299	0.171229	0.186922	0.494011	0	-800.379	5300.23	489.786	8516.48	1.29424	4.63585	NA	NA
L46130-ATGCGCCCGGCACG	137	98	intact	L46130	L46130-1	Phagocytic Cells	31	927.757	NA	0	0.0176122	0	0.0232615	0.108252	0.730788	0.102683	0.0174026	0	0	-884.079	5358.94	404.094	8572.24	-0.788105	5.50463	NA	NA
L46130-GTACATGAGGTCAA	484	264	06hpa	L46130	L46130-5	Parenchymal	17	201.953	16	0	0	0	0	0	0	0	0	1	0	-1381.68	4171.32	1634.88	7398.05	-0.57733	-7.49335	-5.22771232794498	-3.32482470315139
L46130-ATGGTCCTGTAAAA	975	326	06hpa	L46130	L46130-4	Intestine	13	955.046	NA	0	0	0	0	0	0	1	0	0	0	-262.271	3708.69	356.228	6644.95	4.049	3.80203	NA	NA
L46130-AACAATAACGAACA	291	186	06hpa	L46130	L46130-3	Stem Cells	16	702.93	NA	0.00530354	0	0	0	0.704856	0	0.0416875	0.187094	0.0610588	0	539.823	4389.35	2476.72	6897.07	0.235081	1.12111	NA	NA
L46130-TGGAAGTCGGTCAT	303	186	06hpa	L46130	L46130-4	Intestine	5	937.714	NA	0	0	0	0	0	0	1	0	0	0	-279.014	3721.9	368.652	6662.29	3.95601	1.7097	NA	NA
L46130-AACCGTAGATTTAG	504	247	06hpa	L46130	L46130-7	Muscle	11	186.821	NA	0.898607	0	0	0	0	0	0	0	0.101393	0	-443.83	5816.2	5843.72	7413.18	0.1938	3.69291	NA	NA
L46130-TTTCTTGAAGGAGT	275	161	06hpa	L46130	L46130-5	Parenchymal	22	236.56	NA	0	0	0	0	0	0.0036134	0	0	0.996387	0	-1470.82	4109.95	1737.42	7363.44	-3.86222	-3.28021	NA	NA
L46130-GATCTGGCCTGTTA	890	551	06hpa	L46130	L46130-5	Parenchymal	38	159.84	NA	0	0	0	0	0.103018	0.0813706	0.0154001	0.0248627	0.775348	0	-1351.21	4223.79	1591.2	7440.16	-0.040506	-4.54028	NA	NA
L46130-ATGAGCACGGTAAC	257	174	06hpa	L46130	L46130-3	Intestine	0	856.724	NA	0	0	0	0	0	0.0117878	0.988212	0	0	0	537.662	4201.02	2585.44	6743.28	1.96475	1.00202	NA	NA
L46130-TCCCGCTAGTCGAT	462	242	06hpa	L46130	L46130-5	Stem Cells	11	100.855	NA	0.00328515	0	0	0	0.582824	0.0488042	0.305978	0.0591084	0	0	-1463.82	4253.05	1691.48	7499.15	1.57978	3.86311	NA	NA
L46130-GGATAGATACCTCG	368	233	06hpa	L46130	L46130-2	Parenchymal	7	248.173	NA	0	0	0	0	0.0122107	0	0	0.00589444	0.981895	0	522.374	4942.43	3951.87	7351.83	-5.99795	2.20845	NA	NA
L46130-TGGGCGTCATAGAG	140	103	06hpa	L46130	L46130-5	Parenchymal	9	792.451	NA	0	0.0516861	0.166463	0	0.004447	0	0.0181249	0.0158163	0.743462	0	-1183.76	3613.72	1597.29	6807.55	-4.12108	-1.66499	NA	NA
L46130-GGTGCCCGTAGAAA	1817	593	06hpa	L46130	L46130-3	Intestine	14	837.292	NA	0	0	0	0	0	0.00592577	0.994074	0	0	0	449.114	4163.55	2679.61	6762.71	3.66748	-3.44648	NA	NA
L46130-TATGGGGCTGCGCG	80	59	06hpa	L46130	L46130-4	Intestine	1	449.971	NA	0	0	0	0	0	0.0110768	0.988923	0	0	0	-399.454	4194.79	353.228	7150.03	5.82962	0.704368	NA	NA
L46130-CCCGCCGTGAGGTG	868	488	06hpa	L46130	L46130-2	Intestine	4	929.644	2	0	0	0	0.00777978	0.107709	0.267684	0.540025	0	0.0768016	0	1067.66	5351.18	3948.83	6670.36	0.269666	-0.682542	0.0145216823043958	-1.09468985837142
L46130-TATTGGGGCTCCGG	464	274	06hpa	L46130	L46130-3	Intestine	14	660.65	NA	0	0	0	0	0	0	0.993955	0.00604501	0	0	402.676	4346.11	2614.16	6939.35	3.31894	-3.58237	NA	NA
L46130-TACGATCAATCACG	74	51	06hpa	L46130	L46130-4	Parenchymal	39	103.595	NA	0	0	0	0	0	0	0	0.233363	0.766637	0	-587.17	4501.12	448.631	7496.41	-0.550346	-5.19387	NA	NA
L46130-TTCCCTCGCCATTG	1790	447	06hpa	L46130	L46130-7	Intestine	13	475.632	NA	0	0	0	0	0	0.00576023	0.99424	0	0	0	202.637	5915.2	6430.5	7124.37	4.3095	4.23737	NA	NA
L46130-GTGGACTAACTAAG	1056	571	06hpa	L46130	L46130-4	Parenchymal	39	512.461	NA	0	0	0	0	0	0	0.052438	0	0.947562	0	-650.675	4057.24	632.742	7087.54	-0.676072	-5.29085	NA	NA
L46130-AATTGACAGAGTGC	94	71	intact	L46130	L46130-1	Neural	33	1012.84	NA	0	0	0	0	0.104333	0	0	0.865975	0.0276489	0.00204234	-697.673	5123.35	692.214	8487.16	-1.31803	-4.19678	NA	NA
L46130-CGTGCGGATTCCCG	48	33	intact	L46130	L46130-1	Muscle	33	1213.22	NA	0.533678	0	0	0	0.319215	0.0144011	0.0304707	0.0792481	0.0229873	0	-579.074	5365.56	511.713	8286.78	-1.23164	-3.56082	NA	NA
L46130-CGCTGAGGGGCACG	1481	512	intact	L46130	L46130-1	Intestine	12	1091.76	NA	0	0	0	0	0	0	1	0	0	0	-623.51	5150.46	694.717	8408.24	6.4649	1.87274	NA	NA
L46130-TTCCTGCTAACAAG	210	138	06hpa	L46130	L46130-8	Stem Cells	0	215.6	NA	0.190137	0.0345707	0.0351838	0.015107	0.390239	0.125722	0.0180943	0.117019	0.0739269	0	-1541.39	5512.64	7118.73	7384.4	-1.12011	3.33553	NA	NA
L46130-TTTACCCAGAAAAT	754	432	06hpa	L46130	L46130-4	Parenchymal	32	825.462	NA	0	0	0	0	0.0716597	0	0	0.093928	0.834412	0	-619.261	3740.53	690.389	6774.54	-1.58286	1.91024	NA	NA
L46130-AAGGCCCTCCTTTG	1489	635	06hpa	L46130	L46130-3	Intestine	14	802.268	NA	0	0	0	0	0	0.0154661	0.984534	0	0	0	565.703	4286.52	2513.8	6797.73	3.49695	0.464237	NA	NA
L46130-TCCGCTGCTGCGGC	1184	473	intact	L46130	L46130-1	Muscle	0	903.126	NA	0.98858	0	0	0	0.0056	0.00581972	0	0	0	0	-893.921	5317.39	438.978	8596.87	-0.756087	3.48214	NA	NA
L46130-ACGTGGTTATAAAT	1039	263	06hpa	L46130	L46130-7	Intestine	13	381.547	NA	0	0	0	0	0	0.00726011	0.99274	0	0	0	60.3984	5861.39	6311.03	7218.45	3.90692	5.38739	NA	NA
L46130-AGTGCTTATGGCGT	42	35	06hpa	L46130	L46130-4	Neural	2	911.861	NA	0	0.0903408	0	0.0056921	0.106575	0.00666375	0.0646234	0.690346	0.0357583	0	-138.247	3789.44	214.676	6688.14	-4.67219	3.06522	NA	NA
L46130-TGGATCTGCGGGGG	2214	1105	06hpa	L46130	L46130-5	Parenchymal	32	413.768	9	0	0.00518318	0.0131325	0	0	0	0	0.0564565	0.925228	0	-1637.01	3878.35	1960.7	7186.23	-1.58863	2.10304	0.353862588894619	4.42914735037644
L46130-CGGCCCGGACAATA	253	124	06hpa	L46130	L46130-7	Intestine	6	34.1085	NA	0	0	0	0	0	0	1	0	0	0	-490.538	5670.8	5842.9	7565.89	5.49348	4.06835	NA	NA
L46130-TCACTTGCTGGCTG	175	122	intact	L46130	L46130-1	Epidermis	2	675.499	NA	0.102229	0.0148945	0.712149	0	0.0860301	0.00912267	0	0.044821	0.0307536	0	-1013.87	5005.49	683.625	8824.5	-4.61834	3.348	NA	NA
L46130-CCATCCGAGGATCA	592	328	06hpa	L46130	L46130-7	Intestine	6	85.7058	NA	0	0	0	0	0	0	1	0	0	0	-352.557	5681.4	5971.31	7514.29	4.38032	2.75025	NA	NA
L46130-AATCGGAGAGGGAG	108	84	06hpa	L46130	L46130-4	Parenchymal	27	935.018	NA	0.00739173	0	0.0371446	0	0.0310284	0	0.0125788	0.302997	0.608859	0	-546.711	3647.44	646.499	6664.98	-4.97464	0.715732	NA	NA
L46130-TGTATGACGTCTTA	63	44	intact	L46130	L46130-1	Stem Cells	15	1254.1	NA	0	0	0	0.00170699	0.53274	0.0409467	0.04685	0.377756	0	0	-507.435	5296.96	602.088	8245.9	-2.44535	-4.38279	NA	NA
L46130-AGTCTGCGGACTTC	390	213	06hpa	L46130	L46130-3	Epidermis	9	52.5698	NA	0	0	1	0	0	0	0	0	0	0	-216.337	4657.81	2946.7	7547.43	-2.93225	1.40386	NA	NA
L46130-GGTGGCTCAGTCGG	1010	483	06hpa	L46130	L46130-5	Intestine	1	955.994	NA	0	0	0	0	0	0	0.980596	0	0.0194038	0	-1285.37	3414.72	1749.53	6644.01	3.65901	1.4191	NA	NA
L46130-CAAGACGCTCACCA	1311	595	06hpa	L46130	L46130-6	Intestine	5	423.739	NA	0	0	0	0	0	0.00678758	0.993212	0	0	0	1081.37	6219.01	4928.57	7176.26	5.04619	-2.76686	NA	NA
L46130-TCATTACGTCCTGT	908	384	06hpa	L46130	L46130-7	Intestine	11	119.338	NA	0	0	0	0.000222574	0	0.0117298	0.916092	0.0519142	0.0200418	0	-305.544	5701.84	6010	7480.66	1.8301	4.47556	NA	NA
L46130-TGGCTAAACTGCCC	1475	725	06hpa	L46130	L46130-4	Epidermis	7	863.813	NA	0	0.027771	0.703849	0	0.0645329	0.00941602	0.011	0.0100131	0.173418	0	-713.63	3673.37	799.68	6736.19	-5.43591	2.30333	NA	NA
L46130-ACGTCAGACGAAAA	258	203	06hpa	L46130	L46130-4	Parenchymal	27	1025.18	NA	0	0.00224464	0.0160721	0	0.0061993	0.0330358	0.0336013	0.351525	0.557322	0	-554.683	3551.29	680.82	6574.82	-4.4496	-0.497748	NA	NA
L46130-CCTCAAATGAGCAA	2002	924	06hpa	L46130	L46130-5	Parenchymal	2	141.064	17	0	0	0	0.00734062	0.0135112	0.0097934	0	0.030468	0.936063	0.00282356	-1634.65	4162.57	1880.57	7458.94	-4.52088	2.18001	-5.2912947482941	1.45894657332261
L46130-ATAGTGAGGGAGGA	1092	557	06hpa	L46130	L46130-7	Intestine	0	660.183	NA	0	0	0	0	0	0.0633318	0.936668	0	0	0	106.775	6138.93	6271.8	6939.82	0.127268	2.39892	NA	NA
L46130-TCCTGGTGGGGATG	55	40	06hpa	L46130	L46130-5	Intestine	0	636.978	NA	0.134347	0.00889202	0	0	0.152386	0.00648803	0.688553	0.00933401	0	0	-1523.19	3678.68	1905.93	6963.02	-2.38044	2.77817	NA	NA
L46130-TCCGGAGCCATGTG	336	233	06hpa	L46130	L46130-4	Muscle	0	1013.79	NA	0.972378	0	0	0.0163041	0	0.0113184	0	0	0	0	-652.68	3534.86	779.531	6586.21	-1.24219	2.88051	NA	NA
L46130-TGGGTTAAGTGTTA	921	510	intact	L46130	L46130-1	Stem Cells	9	342.22	NA	0.03658	0	0.100947	0.00999971	0.336143	0.0605637	0.29495	0.140071	0.0207451	0	-1333.56	4907.2	655.583	9157.78	-2.30987	0.849442	NA	NA
L46130-GCGTACTGTGAGTA	1493	790	06hpa	L46130	L46130-8	Neural	7	422.589	NA	0	0	0.0130208	0	0	0.0205204	0.0140386	0.95242	0	0	-1707.7	5654.61	7048.21	7177.41	-6.13232	1.93089	NA	NA
L46130-TATGATCTTTCACA	4108	1320	06hpa	L46130	L46130-3	Parenchymal	6	328.841	6	0	0	0	0	0	0	0.00135284	0	0.998647	0	125.548	4558.03	2721.94	7271.16	3.65319	3.01436	4.98890191842343	-3.21669091027419
L46130-TGGACAAGCGTACG	3278	1045	06hpa	L46130	L46130-4	Intestine	6	1070.98	NA	0	0	0	0	0	0	1	0	0	0	-278.503	3583.34	406.585	6529.02	3.82285	2.17082	NA	NA
L46130-ACTCATAAAAATCT	1800	676	intact	L46130	L46130-1	Parenchymal	20	474.07	NA	0	0	0	0	0	0.0163632	0.0204891	0.131205	0.831943	0	-1237.2	5021	585.935	9025.93	1.48499	-5.83291	NA	NA
L46130-GAAGCGAAAAATCC	396	237	intact	L46130	L46130-1	Phagocytic Cells	0	976.898	NA	0.203109	0.00848999	0	0	0.00662075	0.287231	0.170542	0.0171881	0.0292314	0.277588	-835.732	5370.43	411.47	8523.1	-1.56065	7.0333	NA	NA
L46130-CCTTGGCTATGAGT	245	156	06hpa	L46130	L46130-4	Epidermis	19	1165.22	NA	0	0	0.877316	0	0	0.00210497	0.00382368	0.00715471	0.109601	0	-613.377	3388.6	782.329	6434.78	-5.8996	-1.85457	NA	NA
L46130-ATACATATTGGCGA	2254	678	06hpa	L46130	L46130-8	Intestine	13	137.875	NA	0	0	0	0	0	0	1	0	0	0	-1464.84	5467.69	7161.6	7462.13	3.36265	4.3758	NA	NA
L46130-TGGCCCTGACAGCA	1849	715	06hpa	L46130	L46130-4	Intestine	6	468.858	NA	0	0	0	0	0	0	1	0	0	0	-400.631	4174.79	359.905	7131.14	4.11569	1.96798	NA	NA
L46130-TCCTTTTGACCAGT	2171	863	06hpa	L46130	L46130-4	Parenchymal	38	417.588	1	0	0	0	0	0	0	0.0019664	0	0.998034	0	-919.705	4078.33	885.37	7182.41	0.242376	-4.9398	0.0254297998222247	-6.4532894019429
L46130-CGATGCGGTAGACT	179	121	06hpa	L46130	L46130-4	Intestine	2	1414.63	NA	0	0	0.00288146	0.00115391	0	0	0.939607	0.0258253	0.0305322	0	-191.522	3250.76	415.243	6185.37	-4.5176	2.61353	NA	NA
L46130-CATCACCCAAACCG	81	61	06hpa	L46130	L46130-7	Epidermis	9	181.866	NA	0	0	0.881644	0	0	0.00170486	0	0	0.116651	0	-123.522	5710.01	6181.14	7418.13	-2.41444	1.23036	NA	NA
L46130-GTTACCGCCCGAAA	973	518	06hpa	L46130	L46130-4	Muscle	0	1024.36	NA	0.568651	0.0301199	0.0718478	0	0.0739247	0.162142	0.0106432	0.0826715	0	0	-638.474	3527.96	767.794	6575.64	-4.11916	2.88003	NA	NA
L46130-GAGGTCCCGGGGCC	1853	439	intact	L46130	L46130-1	Intestine	13	1200.02	NA	0	0	0	0	0	0.00651764	0.993482	0	0	0	-539.469	5231.64	650.742	8299.98	3.79475	4.92595	NA	NA
L46130-CCAAAATCATTTAG	158	100	06hpa	L46130	L46130-5	Parenchymal	10	878.9	NA	0	0	0	0.0165519	0.0463693	0	0.320645	0	0.616433	0	-1088.54	3550.95	1522.91	6721.1	2.67255	-1.3857	NA	NA
L46130-AAAGCTTTAAGCGT	416	236	06hpa	L46130	L46130-2	Parenchymal	10	890.387	NA	0	0	0.0118562	0.00432233	0.107278	0.0228191	0.10865	0.0501866	0.694888	0	896.291	5516.08	3714.27	6709.61	1.59319	-1.8149	NA	NA
L46130-GCTTTATACGTTTT	2281	542	06hpa	L46130	L46130-4	Parenchymal	13	856.577	6	0	0.00878915	0	0	0	0	0	0	0.991211	0	-628.564	3705.45	709.052	6743.42	1.76611	4.90554	3.83253509331967	-0.910068524295496
L46130-ACGCATTAGACAGT	1288	299	06hpa	L46130	L46130-4	Parenchymal	17	312.224	NA	0	0	0	0	0	0	0	0	1	0	-726.559	4243.74	653.929	7287.78	-0.102135	-5.96278	NA	NA
L46130-CGCAACACAGCCGC	565	260	06hpa	L46130	L46130-3	Muscle	0	681.449	NA	1	0	0	0	0	0	0	0	0	0	202.724	4182.9	2871.43	6918.55	-2.02226	4.50995	NA	NA
L46130-ACGTCTATTCGGGT	573	331	06hpa	L46130	L46130-2	Intestine	5	435.143	NA	0	0	0	0	0	0.0254219	0.970877	0	0	0.00370083	547.261	5222.51	3741.86	7164.86	4.42049	-1.87604	NA	NA
L46130-CTTGCGCATGCGGC	155	94	06hpa	L46130	L46130-4	Parenchymal	20	196.454	NA	0	0	0	0	0	0.0178267	0.00330075	0.0761849	0.902688	0	-905.462	4312.6	806.719	7403.55	0.179846	-5.37292	NA	NA
L46130-CGAACGGTCGGGCG	79	57	06hpa	L46130	L46130-7	Intestine	1	680.127	NA	0	0	0	0	0	0.0179131	0.982087	0	0	0	-22.0614	6200.46	6130.42	6919.87	3.46483	1.04851	NA	NA
L46130-GGCCACCTGGCGCT	1559	298	06hpa	L46130	L46130-4	Intestine	13	1260.52	NA	0	0	0	0	0	0.00743122	0.992569	0	0	0	-274.59	3387.19	457.221	6339.48	3.5855	5.16763	NA	NA
L46130-CATGATCAATGGGC	2467	1153	06hpa	L46130	L46130-3	Intestine	19	776.384	12	0	0	0	0	0	0.00986448	0.986787	0.00334849	0	0	523.195	4288.65	2547.59	6823.62	3.55191	-1.94662	-0.33278452824329	-5.44914330285232
L46130-TCGCAGATAGTAGT	1355	647	intact	L46130	L46130-1	Stem Cells	18	176.306	8	0	0	0.00958987	0	0.800383	0.00944822	0	0.0198506	0.160728	0	-1498	4871.44	627.423	9323.69	-2.84167	-1.72519	0.797345762741818	5.91511117178757
L46130-CAGCCCACTACGAA	993	438	06hpa	L46130	L46130-3	Intestine	6	732.671	NA	0	0	0	0	0	0	1	0	0	0	350.139	4222.37	2727.67	6867.33	3.67599	2.33252	NA	NA
L46130-GTAGTGATCGGCGG	739	458	06hpa	L46130	L46130-4	Phagocytic Cells	4	1203.79	4	0.156684	0	0	0.0041426	0.0845202	0.684632	0	0.0700212	0	0	-464.994	3391.28	639.023	6396.21	-1.24222	-0.0830201	0.661399548542751	0.477356212919546
L46130-CAAATGGCTGGCTA	44	27	06hpa	L46130	L46130-3	Intestine	32	1075.07	NA	0	0.0136809	0	0.00492852	0.211159	0.00478258	0.724639	0.0408099	0	0	603.655	3981.28	2655.89	6524.93	1.62092	3.70082	NA	NA
L46130-TAGTACCACCTCAC	2456	595	06hpa	L46130	L46130-7	Intestine	13	674.398	NA	0	0	0	0	0	0.00983533	0.990165	0	0	0	59.6358	6168.7	6217.89	6925.6	3.47971	4.89405	NA	NA
L46130-CTCATGTTCGTGCA	289	81	06hpa	L46130	L46130-4	Intestine	13	538.116	NA	0	0	0	0	0	0	1	0	0	0	-409.325	4100.2	388.944	7061.88	2.52449	4.89329	NA	NA
L46130-TCAAACTGAGCCGC	1007	490	06hpa	L46130	L46130-5	Parenchymal	10	995.93	5	0	0	0	0.00200654	0.0524671	0.0074743	0.114878	0.0726635	0.750511	0	-1286.28	3372.94	1761.85	6604.07	1.93439	-1.71194	4.39331037331845	-0.245202434474635
L46130-CTCCTAAAGGCTTT	623	346	06hpa	L46130	L46130-8	Muscle	0	85.6765	NA	0.784229	0	0.01354	0	0	0.0247674	0	0	0.177463	0	-1659.48	5291.41	6904.24	7514.32	-1.39437	3.0507	NA	NA
L46130-ACAGTCAAGGACCA	535	136	06hpa	L46130	L46130-3	Intestine	13	527.413	NA	0	0	0	0	0	0	1	0	0	0	331.788	4459.07	2608.37	7072.59	2.47111	4.79059	NA	NA
L46130-CCAGCGGGAACAGT	443	254	06hpa	L46130	L46130-8	Muscle	0	315.255	NA	0.930562	0	0.00789944	0	0.0615382	0	0	0	0	0	-1630.92	5575.37	7073.77	7284.75	-0.87083	3.07376	NA	NA
L46130-CGGAACCGCCAAAC	974	434	intact	L46130	L46130-1	Parenchymal	3	1130.19	NA	0	0	0	0	0	0	0	0	1	0	-603.539	5203.82	652.657	8369.81	-0.644224	-7.23309	NA	NA
L46130-TATGTTGTAACGTA	68	43	06hpa	L46130	L46130-3	Muscle	2	873.542	NA	0.747576	0.00635179	0.0880983	0.0237841	0.0479294	0.00923628	0.063293	0	0.0137316	0	326.529	4034.94	2853.54	6726.46	-3.63266	5.70439	NA	NA
L46130-TACTCCGGATGCTA	4088	1573	06hpa	L46130	L46130-3	Stem Cells	4	584.748	2	0	0	0	0	0.882681	0.030013	0	0.0175541	0.0697523	0	222.016	4313.69	2781.28	7015.25	-0.864998	-0.787892	-0.114618594157444	-0.598011506015467
L46130-AGTTAGAAGTCGCG	498	115	06hpa	L46130	L46130-4	Parenchymal	24	1255.89	NA	0	0	0	0	0	0	0	0	1	0	-586.578	3301.96	780.609	6344.11	0.731466	7.51832	NA	NA
L46130-GGGGATAGACATAT	242	143	06hpa	L46130	L46130-6	Intestine	11	360.557	NA	0	0	0	0.0237726	0.0102692	0	0.965958	0	0	0	1077.69	6147.44	4962.38	7239.44	2.2267	2.66085	NA	NA
L46130-CTTCATCCCCTGTC	1444	520	06hpa	L46130	L46130-2	Phagocytic Cells	13	401.845	NA	0	0	0.0290948	0	0	0.970905	0	0	0	0	536.638	5180.96	3768.87	7198.16	1.7628	4.54083	NA	NA
L46130-CCAAATGCCAATGT	97	47	06hpa	L46130	L46130-4	Intestine	11	586.407	NA	0	0	0	0.00599141	0	0	0.994009	0	0	0	-357.873	4064.78	349.331	7013.59	4.08975	4.72369	NA	NA
L46130-TGCATGACCTAGGC	2857	893	06hpa	L46130	L46130-2	Intestine	13	690.809	6	0	0	0	0	0	0	1	0	0	0	743.142	5387.56	3726.14	6909.19	3.80826	3.62774	4.66159707833554	-3.59378470223586
L46130-CCCGGTGTTCTGGA	260	147	06hpa	L46130	L46130-5	Parenchymal	3	171.202	3	0	0	0	0	0	0	0.199293	0	0.800707	0	-1103.58	4282.52	1336.96	7428.8	5.1945	0.690359	1.47818095017697	-5.30371846001785
L46130-ACGAAAGATCAAAC	256	132	06hpa	L46130	L46130-4	Muscle	0	10.646	NA	0.940671	0	0.013169	0	0	0	0	0.0152143	0.030946	0	-822.761	4529.87	667.011	7589.35	-3.33041	4.36128	NA	NA
L46130-GGGATCCGGGGTTA	145	107	06hpa	L46130	L46130-4	Parenchymal	7	916.522	NA	0	0.0040432	0.0101369	0.0057339	0.193681	0.0112925	0.00442568	0.0489905	0.721697	0	-519.401	3674.57	612.735	6683.48	-5.44406	3.12377	NA	NA
L46130-AGTTTGCGAGAAAC	123	63	06hpa	L46130	L46130-4	Intestine	13	1032.1	NA	0	0	0	0	0	0	1	0	0	0	-232.47	3637.09	347.451	6567.9	4.34167	4.9596	NA	NA
L46130-GCGGACAAGAACTC	854	465	06hpa	L46130	L46130-2	Parenchymal	22	302.603	16	0	0	0	0	0	0	0	0	1	0	478.958	5092.18	3805.76	7297.4	-4.18956	-3.1643	-3.57114022444461	3.75777994353135
L46130-GCGGCACGTTTATC	1484	249	06hpa	L46130	L46130-4	Intestine	13	253.679	NA	0	0	0	0	0	0	1	0	0	0	-499.761	4370.14	400.973	7346.32	2.74315	5.36185	NA	NA
L46130-GTGTGGCGTAGGTC	133	88	06hpa	L46130	L46130-4	Intestine	5	1281.27	NA	0	0	0	0	0	0	0.963877	0.027595	0.00852775	0	-423.433	3322.63	618.129	6318.73	4.76768	-2.17985	NA	NA
L46130-AGATGACGCCGACT	1326	615	06hpa	L46130	L46130-5	Intestine	5	1025.43	NA	0	0	0	0	0	0.00992107	0.990079	0	0	0	-1204.51	3365.55	1685.23	6574.57	5.05673	-2.44913	NA	NA
L46130-CAAAGGTGTCAAAA	165	86	06hpa	L46130	L46130-8	Stem Cells	35	38.4503	NA	0	0	0	0	0.769951	0	0.105525	0.124524	0	0	-1399.09	5391.1	7179.04	7561.55	-0.473922	-3.3187	NA	NA
L46130-GATGCAGGGAATAC	1046	649	06hpa	L46130	L46130-4	Neural	7	1023.62	NA	0	0.0416019	0.04562	0	0	0.144574	0	0.768204	0	0	-581.93	3545.06	708.728	6576.38	-5.70159	1.39835	NA	NA
L46130-AGATAGGGGCATGG	316	199	06hpa	L46130	L46130-7	Parenchymal	20	449.623	NA	0	0	0	0	0	0	0.021396	0.0101974	0.968407	0	-146.3	5997.94	6072.83	7150.38	-1.42406	5.27181	NA	NA
L46130-GGGCCCGATTCTTG	159	120	06hpa	L46130	L46130-7	Pharynx	34	363.74	NA	0	0.00214975	0	0	0.0277067	0.058803	0.047142	0	0.0119026	0.852296	-240.178	5937.49	6001.48	7236.26	-1.66634	7.92376	NA	NA
L46130-CTCCGGGCTCCTGT	1270	710	06hpa	L46130	L46130-5	Epidermis	19	725.912	NA	0	0	0.765982	0	0	0.0476009	0	0.0335882	0.152829	0	-1161.53	3689.23	1555.22	6874.09	-5.98806	-1.69023	NA	NA
L46130-GGCCCGTACGCGTT	2278	513	06hpa	L46130	L46130-4	Intestine	13	1344.45	NA	0	0	0	0	0	0	1	0	0	0	-389.134	3266.77	600.666	6255.55	3.64485	3.75836	NA	NA
L46130-TGTTACGCCCCCAA	1058	574	06hpa	L46130	L46130-2	Phagocytic Cells	20	113.225	24	0.0817211	0.00948327	0	0	0.0149415	0.893854	0	0	0	0	378.023	4910.46	3891.47	7486.77	0.194873	-3.92954	-4.44207685660099	-0.939202917033839
L46130-CCATAACAAAAGTG	1525	541	06hpa	L46130	L46130-4	Intestine	6	666.295	6	0	0	0	0	0	0	1	0	0	0	-565.815	3921.62	588.82	6933.71	3.06254	2.82251	4.52141362954403	-3.46617020409744
L46130-GAAGTAAGCGGATA	2437	837	06hpa	L46130	L46130-5	Parenchymal	20	99.0011	NA	0	0	0	0	0	0	0.0261075	0.392826	0.581067	0	-1480.24	4250.3	1708.04	7501	1.13714	-5.55589	NA	NA
L46130-TTAATTTCGCCCTT	2353	933	06hpa	L46130	L46130-3	Intestine	11	1168.2	NA	0	0	0	0	0	0.452068	0.507341	0.0405903	0	0	456.375	3766.54	2899.07	6431.8	1.80489	4.45135	NA	NA
L46130-CTTCCCGTACAGGA	4083	1028	06hpa	L46130	L46130-5	Intestine	5	955.827	NA	0	0	0	0	0	0.0167279	0.983272	0	0	0	-1063.2	3478.18	1518.47	6644.17	5.05127	3.5128	NA	NA
L46130-GTGGAAAGAAATCC	737	281	06hpa	L46130	L46130-4	Stem Cells	11	1240.25	NA	0	0	0	0	0.44714	0.0174494	0.00254441	0.25227	0.280596	0	-556.069	3327.05	744.338	6359.75	1.82441	4.39741	NA	NA
L46130-ATGTCTCCACACGC	866	476	06hpa	L46130	L46130-2	Stem Cells	4	795.386	NA	0	0.00513036	0	0.00186377	0.74825	0.160281	0.0181585	0.0500786	0.0162378	0	1011.98	5200.97	4036.23	6804.61	-0.942112	-0.446422	NA	NA
L46130-TGTTTTTGTGCGTG	1715	479	06hpa	L46130	L46130-2	Intestine	13	751.529	NA	0	0	0	0	0	0.00996479	0.990035	0	0	0	777.184	5443.56	3701.47	6848.47	3.67887	4.93917	NA	NA
L46130-TGAACGAAAGCCGG	487	301	06hpa	L46130	L46130-2	Parenchymal	22	479.732	NA	0	0	0.00219826	0	0.00854598	0	0	0.00819022	0.981066	0	763.177	5006.56	4043.95	7120.27	-4.11371	-2.9225	NA	NA
L46130-GGACTAACACCCCT	1627	686	06hpa	L46130	L46130-2	Epidermis	9	583.95	NA	0	0.00509956	0.644304	0	0.0107054	0.0774332	0	0.173741	0.0887176	0	754.668	5192.81	3889.35	7016.05	-3.73355	0.637909	NA	NA
L46130-TGCTTAGGGCGCTG	126	106	06hpa	L46130	L46130-8	Intestine	0	367.991	NA	0.119799	0.0158537	0	0	0.0923504	0	0.749116	0.00844769	0.0144341	0	-1690.7	5601.21	7035.56	7232.01	-2.00298	2.77576	NA	NA
L46130-CGAGGCACCCTTCC	405	272	06hpa	L46130	L46130-7	Neural	27	769.428	NA	0	0	0	0	0	0	0	1	0	0	-395.516	6411.85	5710.69	6830.57	-4.68144	0.42701	NA	NA
L46130-TCTACTATAACGCA	2286	1223	06hpa	L46130	L46130-2	Parenchymal	7	684.761	NA	0.00755174	0	0	0	0.0442004	0.0360372	0.00661026	0.113274	0.792326	0	831.65	5258.24	3882.73	6915.24	-5.95121	2.47244	NA	NA
L46130-CTGGCTAGAACAAT	1429	722	06hpa	L46130	L46130-7	Stem Cells	24	827.158	23	0	0	0	0	0.621105	0.0336653	0	0.0532707	0.291959	0	-470.152	6495.91	5614.23	6772.84	0.777362	7.90504	7.02006036568905	7.49000989157517
L46130-TCGCTCAAGCGACA	477	250	06hpa	L46130	L46130-4	Parenchymal	20	181.136	NA	0	0	0	0	0	0.00516438	0.0017564	0.155781	0.837298	0	-906.227	4328.32	803.094	7418.86	0.219423	-5.41438	NA	NA
L46130-GGTCGTGGTAGACC	1901	595	06hpa	L46130	L46130-5	Intestine	6	190.467	NA	0	0	0	0	0	0.00588474	0.994115	0	0	0	-1141.01	4251.82	1381.36	7409.53	6.24161	2.46191	NA	NA
L46130-GTGTTTCGCACGCA	1039	343	06hpa	L46130	L46130-4	Intestine	13	213.32	NA	0	0	0	0	0	0	1	0	0	0	-558.413	4395.22	450.371	7386.68	5.03207	3.75795	NA	NA
L46130-CGTGTGTGTTAAGA	827	439	intact	L46130	L46130-1	Neural	39	1335.88	NA	0	0	0.00216282	0	0.119716	0	0	0.855912	0.0222096	0	-432.747	5330.42	598.901	8164.12	-0.601876	-4.99268	NA	NA
L46130-TCCTCCGCCATAGA	351	237	06hpa	L46130	L46130-3	Stem Cells	11	783.384	14	0	0	0	0	0.733267	0	0.0837287	0.109799	0.073205	0	327.826	4145.37	2789.77	6816.62	-1.72083	-1.4938	-1.82269590567325	3.83127032477219
L46130-CTACTATAACAAGA	910	468	06hpa	L46130	L46130-5	Parenchymal	18	537.65	NA	0	0	0	0	0	0	0	0.00371782	0.996282	0	-1122	3896.25	1460.49	7062.35	-3.86231	-1.87831	NA	NA
L46130-CTTTGACGCAATAG	404	217	06hpa	L46130	L46130-7	Intestine	14	71.7919	NA	0	0	0	0	0	0	1	0	0	0	-529.531	5722.61	5790.13	7528.21	3.47059	-3.95577	NA	NA
L46130-TACCCAAATGTATA	389	238	06hpa	L46130	L46130-5	Intestine	1	624.083	NA	0	0	0	0	0.0103157	0.0342283	0.955456	0	0	0	-1035.57	3830.99	1395.25	6975.92	2.88004	-0.457228	NA	NA
L46130-GCAATCTTCAATCT	841	306	06hpa	L46130	L46130-3	Parenchymal	17	171.143	NA	0	0	0	0	0	0	0	0.0177322	0.982268	0	115.751	4742.86	2625.05	7428.86	-0.64988	-8.10642	NA	NA
L46130-AATGCGGATTAAGG	193	89	06hpa	L46130	L46130-7	Intestine	13	516.679	NA	0	0	0	0	0	0	1	0	0	0	150.652	5974.62	6363.05	7083.32	4.56275	4.79919	NA	NA
L46130-TGGAGAAAATCTGG	2300	1070	06hpa	L46130	L46130-2	Parenchymal	15	234.676	13	0	0	0	0	0	0.0611653	0	0.0784822	0.860353	0	478.995	4978.2	3897.29	7365.32	-0.337503	-5.06853	-5.28900259207462	0.856005984133077
L46130-AACTTTCGGGCCCA	1451	660	06hpa	L46130	L46130-3	Stem Cells	0	1211.61	4	0.132254	0.00569981	0	0.00459646	0.522978	0.00554486	0.254346	0.0373528	0.0372287	0	432.998	3697.69	2957.41	6388.39	-1.05382	2.81868	2.48901135255124	0.41215273994763
L46130-GCCGGAGGTCAACG	3280	922	06hpa	L46130	L46130-4	Intestine	13	337.822	NA	0	0	0	0	0	0	1	0	0	0	-442.382	4299.12	365.538	7262.18	4.89339	3.78944	NA	NA
L46130-GTGTAATTCCCGTT	250	157	06hpa	L46130	L46130-5	Parenchymal	10	1045.31	NA	0	0	0.00269951	0.000534175	0.0397498	0.00160149	0.00466434	0.00362705	0.947124	0	-1284.07	3322.22	1773.62	6554.69	-0.123864	-2.57357	NA	NA
L46130-GGGGCGCTTTACGG	246	106	intact	L46130	L46130-1	Intestine	13	298.273	NA	0	0	0	0	0	0	0.994951	0	0.00504902	0	-1404.53	4965.92	574.626	9201.73	3.36753	4.68877	NA	NA
L46130-TGTTCGAACATACT	1226	537	06hpa	L46130	L46130-4	Parenchymal	20	216.675	NA	0	0	0	0	0	0	0	0	1	0	-914.49	4288.95	821.952	7383.32	0.0411321	-5.46938	NA	NA
L46130-GGTGACTCCCTGGG	1095	526	06hpa	L46130	L46130-5	Stem Cells	24	850.878	23	0.0039586	0	0	0	0.915473	0	0	0.00788531	0.0726833	0	-1346.31	3506.66	1782.95	6749.12	0.509926	8.07745	7.13238078881527	6.86547051626999
L46130-TCATCTTTATGAGG	61	30	06hpa	L46130	L46130-5	Stem Cells	11	898.856	NA	0.0404993	0.0132341	0	0	0.867486	0	0.020087	0.0586939	0	0	-1231.51	3489.47	1677.25	6701.14	0.817762	3.8166	NA	NA
L46130-CCAGGGTGTGACGT	47	40	06hpa	L46130	L46130-7	Intestine	16	682.918	NA	0	0	0.0188665	0.0111088	0.00818086	0	0.698652	0.0880894	0.175102	0	255.029	6116.02	6420.08	6917.08	0.927059	0.878127	NA	NA
L46130-TGTGGTCGTGTCTG	46	43	06hpa	L46130	L46130-5	Parenchymal	7	171.614	NA	0	0	0	0	0	0	0	0	1	0	-1372.33	4205.53	1616.51	7428.39	-6.18718	2.51494	NA	NA
L46130-AGTCAACTTCGGAA	432	198	06hpa	L46130	L46130-7	Intestine	11	656.062	NA	0	0	0	0	0	0.00115546	0.998845	0	0	0	-66.333	6189.19	6091.59	6943.94	1.76946	4.25233	NA	NA
L46130-CTCTGTTTTCATAG	75	54	06hpa	L46130	L46130-3	Epidermis	9	1166.28	NA	0.00602048	0.0275567	0.353421	0.0530329	0.18513	0.0113404	0	0.0636008	0.299897	0	290.292	3654.31	3099.5	6433.72	-3.69901	1.15381	NA	NA
L46130-CAGGCCGGCCCCAG	748	205	06hpa	L46130	L46130-7	Intestine	13	581.427	NA	0	0	0	0	0	0.00621099	0.993789	0	0	0	174.282	6035.06	6367.41	7018.57	5.53014	4.00849	NA	NA
L46130-TGGAGTTTTCCCAG	118	62	06hpa	L46130	L46130-4	Intestine	6	682.076	NA	0	0	0	0	0	0	1	0	0	0	-281.043	3987.39	296.978	6917.92	3.3366	3.50901	NA	NA
L46130-CGCCTAATCGTGTA	893	395	06hpa	L46130	L46130-3	Neural	0	1104.06	NA	0.209232	0.0715798	0.0106017	0	0	0.0451394	0	0.663447	0	0	376.589	3789.43	2951.74	6495.94	-2.89707	3.85556	NA	NA
L46130-CCCGCTGGTACTTT	88	57	06hpa	L46130	L46130-7	Parenchymal	9	878.63	10	0	0.0362648	0.0645127	0.0052033	0.24894	0.101639	0.0169663	0	0.526474	0	-431.904	6537.82	5638.1	6721.37	-3.6167	0.88637	3.50977546502377	4.2032424088176
L46130-TTCGGGACATGGAT	1849	815	intact	L46130	L46130-1	Phagocytic Cells	11	110.262	6	0.0423698	0.0576625	0	0.0318087	0.0923517	0.722796	0.0241972	0	0.0288142	0	-1567.94	4868.34	604.217	9389.74	1.0439	3.62177	4.06674510766293	-1.21980811398666
L46130-AGCCCTCCTACAGC	241	132	06hpa	L46130	L46130-5	Parenchymal	22	787.445	NA	0	0	0	0	0	0	0	0	1	0	-1172.13	3622.23	1583.77	6812.55	-4.12899	-3.12209	NA	NA
L46130-CCACCAGTTGTCAC	137	83	06hpa	L46130	L46130-8	Parenchymal	3	438.616	NA	0	0	0	0	0	0.0110819	0	0.0760946	0.912823	0	-1628.56	5720.24	7149.76	7161.38	0.243092	-4.31774	NA	NA
L46130-TGGCCAGGTATAGT	51	31	06hpa	L46130	L46130-4	Epidermis	9	1267.11	NA	0	0	1	0	0	0	0	0	0	0	-134.917	3420.65	313.748	6332.89	-2.54797	1.01117	NA	NA
L46130-GGGGATTGCATGAA	166	122	06hpa	L46130	L46130-5	Epidermis	2	357.453	NA	0	0.0730693	0.722637	0	0.0150126	0.0202649	0	0.00214414	0.166872	0	-1394.07	4006.11	1692.05	7242.55	-4.13458	1.53082	NA	NA
L46130-TGGCGCACATTGGG	498	262	06hpa	L46130	L46130-3	Neural	0	947.14	NA	0.0118352	0.0473824	0	0	0	0.00358565	0	0.934958	0.0022392	0	362.085	3970.06	2861.11	6652.86	-1.60493	2.76558	NA	NA
L46130-GGGAATCACCGAGG	1165	571	06hpa	L46130	L46130-4	Intestine	5	479.742	NA	0	0	0	0	0	0.00314257	0.996857	0	0	0	-598.663	4106.3	569.162	7120.26	4.3952	-1.79675	NA	NA
L46130-TCGACCTAAGTGTC	388	191	06hpa	L46130	L46130-2	Intestine	13	853.421	NA	0	0	0	0	0	0	1	0	0	0	994.287	5322.13	3928.4	6746.58	2.85896	4.74957	NA	NA
L46130-GACCGCGCTTCTGC	346	179	06hpa	L46130	L46130-7	Parenchymal	16	355.071	NA	0	0	0	0	0	0	0	0	1	0	119.443	5815.02	6381.28	7244.93	-0.453907	-7.32002	NA	NA
L46130-CGTGTACCAATCCT	2535	1009	intact	L46130	L46130-1	Phagocytic Cells	11	262.705	6	0	0.0406468	0	0	0	0.4962	0.463154	0	0	0	-1448.44	4979.78	545.392	9237.3	1.60063	3.45955	3.82022005845334	-2.05215777199905
L46130-TCGAGGATCTCAGT	165	99	06hpa	L46130	L46130-5	Parenchymal	0	455.733	4	0.283075	0.0952205	0.0298581	0	0	0.00323206	0	0.189659	0.398955	0	-1302.67	3929.95	1625.02	7144.27	-2.90921	3.83962	1.84482771683957	2.39359103400071
L46130-TGCCAAGATAGCTT	592	312	06hpa	L46130	L46130-8	Muscle	0	175.022	4	0.575736	0	0.015625	0	0.0599557	0.0311957	0	0.020839	0.296649	0	-1444.15	5523.18	7207.72	7424.98	-0.266653	3.11154	2.79295665551449	0.0509953375514275
L46130-TCGCCTCGATGTAC	513	306	intact	L46130	L46130-1	Stem Cells	4	160.947	2	0.00730395	0	0	0	0.947324	0	0.0335537	0	0.0118188	0	-1512.48	4866.28	626.812	9339.05	-0.766542	-0.94801	-0.13102140496944	0.558577916359497
L46130-GAAATACCCGAAAG	181	95	06hpa	L46130	L46130-6	Muscle	0	281.239	NA	0.738159	0.00374425	0.0972118	0	0.00689066	0.0318878	0	0.122106	0	0	1011.77	6094.57	4933.25	7318.76	-2.63925	4.12957	NA	NA
L46130-CACTATTCGGAAGC	4787	1467	06hpa	L46130	L46130-2	Intestine	0	407.732	NA	0	0	0	0	0	0.0838946	0.775463	0	0.140643	0	532.564	5196.32	3754.11	7192.27	-0.174075	2.93854	NA	NA
L46130-AATCGGTTCCTGGG	2979	1281	06hpa	L46130	L46130-7	Parenchymal	10	822.105	5	0	0	0	0	0	0	0	0.0184746	0.981525	0	-202.089	6406.09	5896.89	6777.9	1.77475	-2.51724	5.1686137371185	0.156483399456335
L46130-AAAGGATGTCTGGC	529	279	06hpa	L46130	L46130-5	Intestine	1	124.196	NA	0	0	0	0	0	0	1	0	0	0	-1372.04	4254.92	1602.71	7475.8	3.77108	1.61907	NA	NA
L46130-AAATCTTTTCTGTT	792	411	06hpa	L46130	L46130-5	Intestine	5	330.705	NA	0	0	0	0	0	0	0.574343	0.0634522	0.362205	0	-1064.09	4127.92	1341.33	7269.29	4.74849	-2.85923	NA	NA
L46130-GAAATGAAGCTTAC	1254	577	06hpa	L46130	L46130-6	Parenchymal	24	111.365	NA	0	0.0303933	0.0263887	0.00687654	0	0.0354128	0	0.127118	0.77381	0	928.375	5946.49	4938.33	7488.63	0.483249	7.75964	NA	NA
L46130-AGTTGCTATAATTT	3345	1310	06hpa	L46130	L46130-4	Epidermis	21	632.538	10	0	0	0.944722	0	0.0283713	0.011059	0.00890495	0	0.00694305	0	-799.872	3889.19	822.688	6967.46	-3.48598	0.165292	2.50318772126461	4.59311352927048
L46130-AGGACCTACTGACG	2851	1023	06hpa	L46130	L46130-8	Parenchymal	30	342.454	NA	0	0	0	0	0	0	0.000974287	0.0663674	0.932658	0	-1582.18	5635.94	7146.61	7257.55	1.31671	-4.52326	NA	NA
L46130-GCCGTCCTCCCCTG	905	478	06hpa	L46130	L46130-3	Intestine	14	837.251	12	0	0	0	0	0	0.0149828	0.985017	0	0	0	529.994	4219.39	2581.32	6762.75	4.12195	-2.22247	0.102247250867142	-5.98837460320632
L46130-CCTTCGCATGTAAA	942	452	06hpa	L46130	L46130-5	Parenchymal	0	359.65	NA	0	0	0	0	0	0.00987687	0	0	0.990123	0	-1449.65	3987.99	1750.48	7240.35	-2.87357	3.75868	NA	NA
L46130-CCCAATGGGAGCGG	678	435	intact	L46130	L46130-1	Parenchymal	41	671.471	NA	0	0	0	0.00163458	0.042983	0.0202035	0	0.00880578	0.926373	0	-1023.51	5018.66	667.81	8828.53	-1.89231	6.59783	NA	NA
L46130-CACTTTACACAACA	1200	335	06hpa	L46130	L46130-4	Intestine	13	1308.72	NA	0	0	0	0	0	0	1	0	0	0	-371.097	3309.17	571.579	6291.28	3.32981	4.77054	NA	NA
L46130-CTTCCGTCGAGTGC	2259	610	06hpa	L46130	L46130-3	Intestine	13	1140.74	NA	0	0	0	0	0	0.0054873	0.994513	0	0	0	587.562	3890.4	2720.75	6459.26	5.16673	4.5272	NA	NA
L46130-GATGCTGACTCCTT	442	122	intact	L46130	L46130-1	Phagocytic Cells	13	975.763	NA	0.231144	0.0639673	0	0	0.0425298	0.640383	0.021976	0	0	0	-812.031	5308.42	477.838	8524.24	1.4094	4.61241	NA	NA
L46130-ATGCAGTTACTTCG	2099	503	06hpa	L46130	L46130-8	Intestine	13	18.8851	NA	0	0	0	0	0	0.00882582	0.991174	0	0	0	-1518.12	5297.67	7028.99	7581.11	3.54713	5.45688	NA	NA
L46130-GGACATGCTCGCTG	225	130	06hpa	L46130	L46130-3	Parenchymal	7	1059.22	NA	0.0200972	0.0011073	0.028885	0	0.124307	0	0.00732255	0.220368	0.597912	0	396.254	3857.47	2896.92	6540.78	-5.88335	2.68693	NA	NA
L46130-GCGTGGGCGTAAAT	1224	389	06hpa	L46130	L46130-3	Intestine	6	899.845	NA	0	0	0	0	0	0.00671195	0.993288	0	0	0	506.428	4127.09	2653.13	6700.16	5.08004	3.8594	NA	NA
L46130-GTAAAATCCGTTCG	47	34	06hpa	L46130	L46130-3	Stem Cells	11	1144.98	6	0	0	0.00473271	0	0.968776	0	0	0.0264909	0	0	570.421	3873.43	2744.49	6455.02	0.837926	2.75996	2.4875388794067	-1.06270576756637
L46130-ACTTTTGGATTTAG	369	175	06hpa	L46130	L46130-7	Intestine	6	762.773	NA	0	0	0	0	0	0	1	0	0	0	-149.99	6327.45	5970.23	6837.23	4.24453	3.92789	NA	NA
L46130-GAGTATTAATAGCA	1326	558	06hpa	L46130	L46130-4	Epidermis	9	431.656	NA	0	0	0.959231	0	0	0	0.0407687	0	0	0	-316.95	4237.66	262.071	7168.34	-2.92691	1.30959	NA	NA
L46130-TCCAATCTTCACAT	234	134	intact	L46130	L46130-1	Parenchymal	24	749.301	NA	0	0	0	0	0	0	0	0	1	0	-956.127	5059.72	654.852	8750.7	0.227854	7.33615	NA	NA
L46130-CCCGCCAATCATCT	296	185	06hpa	L46130	L46130-2	Parenchymal	0	201.761	NA	0.0254737	0	0	0	0.0782421	0.0100551	0.0479855	0	0.838244	0	519.692	4868.2	4009.86	7398.24	-0.676786	2.83442	NA	NA
L46130-CAAGACTGAAACTA	1046	597	06hpa	L46130	L46130-5	Parenchymal	22	267.29	16	0	0	0	0	0	0	0	0	1	0	-1452.51	4083.21	1727.14	7332.71	-4.15051	-3.17833	-3.79558389853214	3.63225351530869
L46130-CAGGTATCTTCTTC	251	128	intact	L46130	L46130-1	Parenchymal	17	660.849	NA	0	0	0	0	0	0	0	0	1	0	-1052.2	5061.57	617.301	8839.15	-3.30438	-6.01263	NA	NA
L46130-TATAAGTGGCGTGT	991	486	06hpa	L46130	L46130-5	Intestine	1	937.739	NA	0	0	0	0	0	0.051533	0.948467	0	0	0	-1299.95	3429.55	1759.49	6662.26	2.62365	0.727083	NA	NA
L46130-ATTAAGATTACGAA	71	50	06hpa	L46130	L46130-5	Parenchymal	35	19.0252	NA	0	0	0	0	0	0	0	0.20776	0.79224	0	-1485.82	4331.86	1691.05	7580.97	-0.393	-3.89111	NA	NA
L46130-AAGTGAAGGAGTAA	2660	907	06hpa	L46130	L46130-3	Intestine	5	569.875	NA	0	0	0	0	0	0	1	0	0	0	250.357	4351.31	2736.59	7030.12	5.02778	-3.49358	NA	NA
L46130-TGTCATCGCAGACG	3242	930	06hpa	L46130	L46130-4	Intestine	5	712.795	NA	0	0	0	0	0	0	1	0	0	0	-610.29	3860.38	648.532	6887.21	4.02875	3.13063	NA	NA
L46130-GTCCTATGCGAGCT	263	173	06hpa	L46130	L46130-4	Intestine	4	489.892	NA	0	0.00202674	0	0.047137	0.00756581	0.0130225	0.837985	0	0.0847171	0.0075457	-758.189	4049.69	738.13	7110.11	-0.881599	-0.2263	NA	NA
L46130-CTCGTTGGCTGGGA	360	202	06hpa	L46130	L46130-3	Intestine	1	365.24	NA	0	0	0	0	0	0.0409923	0.959008	0	0	0	181.71	4552.56	2678.82	7234.76	2.82199	0.114659	NA	NA
L46130-GGGTAGGGGACTGC	912	442	06hpa	L46130	L46130-7	Intestine	14	729.128	12	0	0	0	0	0	0.0169137	0.983086	0	0	0	86.3949	6217.65	6228.69	6870.87	3.7205	-2.85044	0.354917978537335	-6.51789606850784
L46130-TGGCTCGCGTTTCG	280	183	06hpa	L46130	L46130-4	Parenchymal	23	292.827	NA	0	0	0	0	0.0178122	0.00935609	0.0488907	0.199791	0.682071	0.0420785	-318.446	4381.73	223.557	7307.17	-2.21658	-0.33975	NA	NA
L46130-TGATGGTAACCTGC	499	252	06hpa	L46130	L46130-4	Intestine	6	792.533	NA	0	0	0	0	0	0	1	0	0	0	-364.116	3848.44	415.324	6807.47	3.62076	2.51778	NA	NA
L46130-CTATCAATGTCGCG	1947	569	06hpa	L46130	L46130-3	Intestine	27	1063.35	12	0	0	0	0	0.00481958	0.0247616	0.876034	0.0943849	0	0	576.445	3976.75	2680.87	6536.65	4.07524	-2.60246	-0.449137324797855	-5.54048432152908
L46130-GCTCGTGATTAAGA	2476	622	06hpa	L46130	L46130-2	Intestine	13	719.327	NA	0	0	0	0	0	0	1	0	0	0	798.682	5360.61	3780.89	6880.67	2.71252	4.88489	NA	NA
L46130-CGATTGGTCGGAAT	791	476	intact	L46130	L46130-1	Parenchymal	34	1047.35	NA	0	0	0	0	0	0.0103416	0.00931826	0	0.98034	0	-718.426	5267.51	550.708	8452.65	-1.96316	7.95044	NA	NA
L46130-CAAGTGAAGAAGGC	230	139	06hpa	L46130	L46130-4	Phagocytic Cells	7	1029.34	NA	0	0	0	0	0	0.964473	0	0.0355273	0	0	-459.537	3574.43	582.991	6570.66	-7.20715	1.27653	NA	NA
L46130-TCGGCAATTCTCAA	94	61	intact	L46130	L46130-1	Pharynx	34	1285.8	NA	0.00324172	0	0	0.000249997	0.00881493	0.0326607	0	0	0	0.955033	-509.484	5387.04	517.738	8214.2	-1.95447	7.96622	NA	NA
L46130-TATCCGATGGTGTA	101	63	06hpa	L46130	L46130-5	Muscle	2	685.522	NA	0.666843	0.0127803	0	0.0042414	0.275973	0	0.0401624	0	0	0	-1414.9	3659.05	1807.17	6914.48	-4.13817	4.12542	NA	NA
L46130-CACCAATTATTTGC	226	159	06hpa	L46130	L46130-7	Parenchymal	32	799.766	15	0	0.00550668	0.0162552	0	0.0488014	0	0.0217305	0.0671087	0.840598	0	43.0034	6305.39	6160.92	6800.23	-1.55548	1.86684	4.22919780541684	3.60149704176743
L46130-GGATGGAGTATCCG	372	200	06hpa	L46130	L46130-4	Intestine	5	1409.46	NA	0	0	0	0	0	0.006314	0.993686	0	0	0	-437.969	3185.02	670.256	6190.54	5.30351	-1.73204	NA	NA
L46130-AACAACGGTCCTCC	788	430	06hpa	L46130	L46130-2	Parenchymal	0	442.988	4	0.0280771	0	0	0	0.118646	0.0241831	0.00428736	0.0469639	0.777842	0	750.589	4961.88	4072.32	7157.01	-0.752322	1.61172	0.975141172898068	5.28743373114426
L46130-TCCGTAAACAGCTC	234	128	06hpa	L46130	L46130-5	Parenchymal	30	205.649	NA	0.0989489	0.189214	0.0075187	0.0245284	0.0342911	0.00936532	0.020728	0.174909	0.440496	0	-1340.46	4179.22	1593.08	7394.35	1.37046	-4.52235	NA	NA
L46130-ACGGTATCCTAGAA	195	124	intact	L46130	L46130-1	Parenchymal	24	354.565	23	0	0	0.00564977	0	0	0	0	0	0.99435	0	-1326.8	4923.48	642.996	9145.43	0.55645	8.03337	7.22429305840756	6.82416115958054
L46130-TCAGTAAGCCTCAT	1300	574	06hpa	L46130	L46130-2	Neural	7	602.9	9	0	0	0	0	0.00501022	0.0235968	0.0171136	0.821897	0.132383	0	788.862	5178.56	3921.19	6997.1	-6.02707	2.75366	3.33903271485592	-0.563286793643641
L46130-TATATTTCCGTGGT	69	58	06hpa	L46130	L46130-8	Parenchymal	3	311.477	NA	0	0	0	0	0	0	0	0	1	0	-1350.45	5737.51	7397.71	7288.52	-1.06123	-8.02824	NA	NA
L46130-AATTGCCGGTGTCG	95	67	06hpa	L46130	L46130-7	Parenchymal	7	395.617	NA	0	0	0	0	0	0.0137367	0	0	0.986263	0	-172.156	5949.47	6062.75	7204.38	-7.29139	1.22945	NA	NA
L46130-CGGGGCGCGATTGG	302	181	06hpa	L46130	L46130-7	Muscle	7	477.449	NA	0.330894	0.0100065	0.318908	0	0.100262	0	0	0.103838	0.136092	0	-63.9828	6001.17	6150.37	7122.55	-4.28175	2.73989	NA	NA
L46130-CCCATTAGTCGTTA	427	262	06hpa	L46130	L46130-4	Parenchymal	0	49.1902	NA	0.0512426	0	0.00382532	0	0.048552	0	0.021833	0.239945	0.632092	0.00251067	-687.646	4528.75	537.506	7550.81	-2.14823	3.11277	NA	NA
L46130-TCTGGGATGATCTC	1249	533	intact	L46130	L46130-1	Parenchymal	3	535.203	1	0	0	0	0	0	0	0	0	1	0	-1180.82	5044.65	585.019	8964.8	-3.28174	-6.02031	-5.08031528662418	-3.93977345269363
L46130-CTTAGTGACGTGGA	201	125	06hpa	L46130	L46130-5	Intestine	1	722.158	NA	0	0	0	0	0	0.00633268	0.993667	0	0	0	-993.042	3741.13	1378.96	6877.84	5.21686	0.408261	NA	NA
L46130-GGTTACACCTCCCA	2531	453	06hpa	L46130	L46130-4	Intestine	13	712.171	NA	0	0	0	0	0	0	1	0	0	0	-294.484	3952.18	319.654	6887.83	2.77671	4.901	NA	NA
L46130-TCACATATTTGTAA	1369	531	06hpa	L46130	L46130-4	Intestine	6	541.627	NA	0	0	0	0	0	0	1	0	0	0	-467.941	4079.62	450.966	7058.37	3.94531	2.47201	NA	NA
L46130-ATTATAACCGCGCG	1291	676	06hpa	L46130	L46130-4	Parenchymal	19	986.276	NA	0	0	0	0	0.00273182	0.0825201	0.0131865	0.371977	0.529584	0	-540.689	3595.82	655.025	6613.72	-6.26667	-1.6895	NA	NA
L46130-TACACGTTGGGGAC	308	171	06hpa	L46130	L46130-4	Intestine	6	1257.11	NA	0	0	0	0	0	0	1	0	0	0	-342.837	3371.04	527.269	6342.89	3.3365	2.90219	NA	NA
L46130-CTGTGCGAAGGAAC	296	195	06hpa	L46130	L46130-5	Intestine	5	803.558	NA	0	0	0	0	0	0	0.931012	0	0	0.0689883	-1056.96	3638.28	1468.62	6796.44	5.7561	-1.67072	NA	NA
L46130-ATTAGCTGTCAAGC	919	463	06hpa	L46130	L46130-8	Parenchymal	33	444.578	26	0	0	0	0	0	0	0	0.207447	0.792553	0	-1559.54	5768.16	7233.58	7155.42	-1.19238	-3.99675	-4.75317304800724	-0.272138250285792
L46130-TATTGTAGGGAATG	711	181	06hpa	L46130	L46130-2	Intestine	13	446.128	NA	0	0	0	0	0	0	1	0	0	0	522.985	5273.62	3686.35	7153.87	2.62704	5.5879	NA	NA
L46130-TCCCAATCTGAAAA	238	156	06hpa	L46130	L46130-4	Phagocytic Cells	23	753.64	NA	0	0	0	0.00605235	0.249673	0.591573	0.136183	0.0165185	0	0	-701.494	3791.54	755.248	6846.36	-2.25721	-0.795866	NA	NA
L46130-GCGGCCGATAGCTT	481	256	06hpa	L46130	L46130-4	Intestine	5	1466.21	NA	0	0	0	0	0	0.00126583	0.998734	0	0	0	-412.548	3133.29	660.179	6133.79	5.50766	-2.75239	NA	NA
L46130-CGAAATCTGTTAAA	2179	603	06hpa	L46130	L46130-5	Parenchymal	17	193.625	NA	0	0	0	0	0	0	0	0	1	0	-1393.13	4176.72	1644.41	7406.37	-1.35881	-8.49488	NA	NA
L46130-GCTTCGGAGAGAGA	1843	937	06hpa	L46130	L46130-2	Epidermis	9	478.685	NA	0	0	1	0	0	0	0	0	0	0	746.011	5027.92	4016.57	7121.32	-3.79529	0.998548	NA	NA
L46130-ACCTTGGGCGAATT	328	171	06hpa	L46130	L46130-4	Parenchymal	19	795.04	NA	0	0	0	0	0.100057	0.00533178	0.00609587	0.0134745	0.875041	0	-637.02	3767.06	700.092	6804.96	-6.13235	-2.43724	NA	NA
L46130-TAAGCCGGGGAGAG	587	369	06hpa	L46130	L46130-2	Epidermis	2	450.822	10	0	0.0301959	0.662593	0.016923	0.0751879	0.0146079	0.0218084	0.0861437	0.0925403	0	775.779	4941.11	4104.02	7149.18	-3.90608	1.95762	3.02171999741818	4.59475289542038
L46130-CTATCAACACGTTG	581	362	06hpa	L46130	L46130-4	Stem Cells	10	585.356	5	0	0.00431132	0	0	0.502411	0	0.0110885	0	0.482189	0	-794.036	3939.99	802.995	7014.64	0.100394	-1.15352	2.99343497086789	0.88394738990624
L46130-AAGTACTCATAAAG	328	167	06hpa	L46130	L46130-5	Parenchymal	24	663.437	NA	0	0	0	0	0	0	0	0	1	0	-1508.43	3655.38	1898.13	6936.56	0.331301	7.49165	NA	NA
L46130-GTCTGCTAACTTTA	3672	1655	06hpa	L46130	L46130-4	Parenchymal	19	971.686	14	0	0.00906147	0.0219156	0.108947	0	0.0176965	0.02144	0.01931	0.799306	0.00232388	-453.033	3636.31	559.58	6628.31	-6.14439	-1.93897	-1.20798843573307	5.72635232168992
L46130-ATCAGTACTCTCTA	111	77	06hpa	L46130	L46130-7	Neural	11	708.553	15	0.0050941	0	0	0	0.00600382	0	0.0115687	0.897398	0.0146694	0.0652659	-492.508	6378.6	5628.18	6891.45	0.645864	1.99596	5.91968423653866	3.87211071211655
L46130-TCTCGCGCGGGGGT	95	67	06hpa	L46130	L46130-7	Intestine	2	322.345	NA	0	0.0115562	0.0539644	0	0.033064	0	0.736754	0.00496246	0.159699	0	-224.773	5889.23	6030.68	7277.65	-5.38447	3.75763	NA	NA
L46130-AGTGAGATAGCAAT	574	313	06hpa	L46130	L46130-8	Neural	35	34.9532	NA	0	0	0	0	0.0794095	0	0	0.889613	0.00738539	0.0235921	-1410.77	5380.1	7163.38	7565.05	-0.436212	-3.74814	NA	NA
L46130-GGGACTTTAAACTG	690	348	06hpa	L46130	L46130-5	Parenchymal	3	322.072	NA	0	0	0	0	0	0	0	0	1	0	-1158.03	4110.14	1436.55	7277.93	0.221516	-7.59851	NA	NA
L46130-CCTGCCCTAACCAA	140	82	06hpa	L46130	L46130-4	Stem Cells	11	1053.49	NA	0.0223182	0.0120957	0.177591	0.0828835	0.378493	0.00339081	0.14495	0.040625	0.137653	0	-689.495	3482.92	829.306	6546.51	0.616898	4.30433	NA	NA
L46130-CTGAACAGTACCAT	104	71	06hpa	L46130	L46130-7	Intestine	23	736.831	NA	0	0.0051134	0.092855	0.0361894	0.265026	0.0460405	0.501085	0.00296143	0.0507295	0	150.531	6205.5	6293.51	6863.17	-2.36025	-1.13872	NA	NA
L46130-AGGTGGCCACGAAA	805	452	06hpa	L46130	L46130-2	Parenchymal	22	194.088	16	0	0	0	0	0.00981543	0	0	0.0245991	0.965585	0	401.535	5014.43	3822.02	7405.91	-3.74359	-2.99896	-3.20890777777408	3.33024941641648
L46130-CCCCTACGCTCTGG	1503	615	06hpa	L46130	L46130-5	Muscle	0	630.958	NA	0.872767	0.0219645	0.0128292	0	0	0.0530399	0	0	0.0393997	0	-1234.76	3767.11	1604.31	6969.04	-2.50204	3.89267	NA	NA
L46130-GTGTCACGCGGTAA	202	119	06hpa	L46130	L46130-5	Parenchymal	10	1077.25	NA	0	0	0.0064318	0.00466305	0.00656351	0.0139652	0.199059	0.00968447	0.759633	0	-1133.09	3332.02	1625.73	6522.75	3.1178	-1.88597	NA	NA
L46130-CATGGTTCGACCGG	243	163	06hpa	L46130	L46130-4	Parenchymal	0	375.509	NA	0	0	0	0.0248344	0.122138	0.0304749	0.225415	0.00468847	0.592449	0	-300.864	4300.75	229.122	7224.49	-0.815734	2.5911	NA	NA
L46130-GGGCGAAACTGCTA	498	226	06hpa	L46130	L46130-5	Intestine	6	922.032	NA	0	0	0	0	0	0	1	0	0	0	-1114.65	3498.66	1562.35	6677.97	4.77026	3.97733	NA	NA
L46130-TCACTGACTAAATT	3039	1186	06hpa	L46130	L46130-4	Parenchymal	19	1113.54	14	0	0	0	0	0	0	0	0	1	0	-396.592	3504.96	541.779	6486.46	-5.95836	-2.43138	-2.12427919577335	5.90786181647141
L46130-GTTCCAACACTCGC	69	48	intact	L46130	L46130-1	Parenchymal	33	734.56	NA	0	0	0	0	0	0	0	0.00180533	0.998195	0	-972.327	5060.49	648.087	8765.44	-1.23962	-3.51517	NA	NA
L46130-GTTAGAAGGAGTAT	632	233	06hpa	L46130	L46130-5	Parenchymal	13	373.824	NA	0	0	0	0	0	0	0.0196222	0	0.980378	0	-1097.53	4073.56	1388.38	7226.18	2.56226	5.54749	NA	NA
L46130-GTTGTGGCGGGCTA	720	437	06hpa	L46130	L46130-7	Non-differentiated	7	110.131	NA	0.109358	0.368326	0.0165217	0.0256117	0.0902704	0	0.0431869	0.186074	0.160651	0	-427.58	5730.66	5884.94	7489.87	1.24937	-4.30955	NA	NA
L46130-AAGCCTGTTCTCGT	392	192	06hpa	L46130	L46130-8	Muscle	11	332.466	NA	0.382895	0.0784916	0.0151601	0.00894854	0.0215277	0.200452	0	0.292524	0	0	-1672.28	5570.83	7035.89	7267.53	0.378592	3.98281	NA	NA
L46130-AGAAAAGCTCTCAC	362	220	06hpa	L46130	L46130-4	Parenchymal	16	910.719	NA	0	0	0.0477311	0.0205555	0.0457524	0	0.26448	0.10846	0.513021	0	-753.238	3613.12	854.443	6689.28	-0.0578203	1.85172	NA	NA
L46130-CTCGGGACTGCAAT	40	27	06hpa	L46130	L46130-6	Epidermis	2	296.544	NA	0	0	0.84382	0	0.15618	0	0	0	0	0	916.052	6170.19	4812.23	7303.46	-4.43507	5.42154	NA	NA
L46130-GAATCGTGTTGGGT	1730	339	06hpa	L46130	L46130-4	Intestine	13	511.086	NA	0	0	0	0	0	0	1	0	0	0	-391.39	4133.51	362.476	7088.91	2.86595	5.55877	NA	NA
L46130-CGGTGGAAGTTTCA	140	100	06hpa	L46130	L46130-5	Neural	7	289.262	NA	0	0.0077572	0.0542837	0	0.0604811	0	0	0.877478	0	0	-1576.44	4025.06	1862.25	7310.74	-5.80469	2.1515	NA	NA
L46130-CGGCGCTCCTAACT	524	289	06hpa	L46130	L46130-4	Intestine	14	944.713	NA	0	0	0	0	0	0	1	0	0	0	-289.042	3711.72	381.11	6655.29	3.60667	-2.56183	NA	NA
L46130-TACAAGAGCATACC	68	42	06hpa	L46130	L46130-7	Parenchymal	0	295.018	NA	0.0112835	0	0.00711889	0	0.0296386	0	0	0	0.951959	0	-155.428	5838.71	6112.01	7304.98	-4.24804	2.77048	NA	NA
L46130-CGAGTGAGTCATCT	754	406	06hpa	L46130	L46130-4	Neural	25	868.767	NA	0	0	0	0	0	0	0	1	0	0	-665.502	3682.11	751.016	6731.23	-3.58861	1.97222	NA	NA
L46130-GCGGGATGCATATT	404	240	06hpa	L46130	L46130-5	Neural	25	674.865	NA	0.0207975	0.0389591	0.0275767	0	0.0138422	0.0129108	0	0.876585	0.00932833	0	-1187.15	3735.01	1567.32	6925.13	-3.47523	2.40127	NA	NA
L46130-GACTTCCCCCTGCC	451	226	06hpa	L46130	L46130-7	Phagocytic Cells	11	746.936	NA	0.00790514	0	0	0.0169469	0.371376	0.423899	0.167475	0.0123977	0	0	-330.128	6367.65	5786.34	6853.06	-0.590595	0.0389969	NA	NA
L46130-CTTCCGTACCTTCT	1524	385	06hpa	L46130	L46130-4	Intestine	13	447.959	NA	0	0	0	0	0	0.00554918	0.994451	0	0	0	-449.014	4182.58	404.231	7152.04	3.56717	4.33679	NA	NA
L46130-ACTCGGCAGAATGG	526	260	06hpa	L46130	L46130-7	Epidermis	29	526.638	NA	0	0	0.507445	0	0	0	0	0	0.492555	0	26.8069	6024.12	6230.06	7073.36	-5.57264	-0.134971	NA	NA
L46130-CCTTTCCATATAGA	1495	857	intact	L46130	L46130-1	Parenchymal	22	261.679	16	0	0	0.00755114	0	0	0	0	0.00787692	0.984572	0	-1480.06	5055.7	463.158	9238.32	-4.02497	-3.0025	-3.39145796965335	3.94723616797288
L46130-CTTTCTTAATCCCA	46	29	06hpa	L46130	L46130-2	Stem Cells	11	860.807	NA	0.0261066	0	0.012899	0	0.927968	0	0.0330259	0	0	0	1052.61	5255.99	4016.27	6739.19	0.421741	3.31708	NA	NA
L46130-CACAGGCAGGGGAC	1924	657	06hpa	L46130	L46130-3	Intestine	6	835.12	NA	0	0	0	0	0	0	1	0	0	0	491.498	4195.42	2626.62	6764.88	5.83992	2.82382	NA	NA
L46130-GCTATGCAGTCGTC	1042	384	06hpa	L46130	L46130-2	Phagocytic Cells	11	476.22	6	0	0	0.0410783	0	0	0.936643	0.0222787	0	0	0	580.823	5246.21	3742.84	7123.78	0.886321	2.21038	2.60898429681088	-1.20749880116622
L46130-TTACATGTGGCAGA	71	44	06hpa	L46130	L46130-3	Epidermis	2	1129.97	NA	0.0160018	0	0.565496	0.0145163	0.394143	0	0	0	0.00984237	0	326.489	3723.39	3030.49	6470.03	-4.77909	4.75236	NA	NA
L46130-CCCTCGCGGTGTCT	572	356	06hpa	L46130	L46130-5	Neural	25	449.419	NA	0	0.00409962	0.0674736	0	0	0.00715646	0.00524048	0.91603	0	0	-1626.73	3844.21	1960.17	7150.58	-2.28547	1.92883	NA	NA
L46130-AACACTTACAATAG	1864	535	06hpa	L46130	L46130-3	Parenchymal	17	360.211	22	0	0	0	0	0	0	0	0	1	0	100.684	4502.77	2773.78	7239.79	-1.03331	-8.38339	-5.37887590597843	-4.12248886864822
L46130-TCCCTGTGAACGTC	1301	615	06hpa	L46130	L46130-4	Parenchymal	38	253.946	18	0	0	0	0	0	0	0	0	1	0	-728.93	4303.72	639.575	7346.05	0.225474	-5.09409	-6.81441753576969	-1.1548867348973
L46130-CTGTCTTAATCCTA	1317	508	intact	L46130	L46130-1	Neural	33	1010.18	NA	0	0	0.00182336	0	0.059107	0	0	0.91689	0.0221799	0	-753.73	5255.65	548.545	8489.82	-1.37932	-3.82221	NA	NA
L46130-TAAGGGATGGAATT	1047	249	06hpa	L46130	L46130-3	Intestine	13	772.736	NA	0	0	0	0	0	0	1	0	0	0	432.474	4230.49	2655.29	6827.26	2.74267	5.58291	NA	NA
L46130-CGATTCATCGGCAA	917	467	intact	L46130	L46130-1	Parenchymal	20	454.65	18	0	0	0	0	0	0	0.005344	0.00390428	0.990752	0	-1290.69	5101.99	490.841	9045.35	0.653621	-5.55974	-6.53789489935611	-1.06248475354354
L46130-GCATACAGCGAGTT	3440	1142	intact	L46130	L46130-1	Intestine	13	973.472	6	0	0	0	0	0	0	1	0	0	0	-778.5	5218.87	573.438	8526.53	3.66329	3.77144	4.76069719125058	-3.30209816735427
L46130-CTCGGACACGGGGG	1892	821	06hpa	L46130	L46130-3	Parenchymal	11	410.17	NA	0	0	0	0	0.0025993	0.0536085	0.402605	0.0206786	0.520508	0	163.259	4485.24	2732.23	7189.83	1.02644	3.55248	NA	NA
L46130-GATTACTTTCTGTA	135	34	06hpa	L46130	L46130-7	Intestine	13	365.165	NA	0	0.157199	0.0175532	0	0.0693961	0.0452933	0.710558	0	0	0	50.3926	5847.37	6305.7	7234.83	1.58027	4.83915	NA	NA
L46130-TAGTGGTTCCTTAG	65	47	06hpa	L46130	L46130-3	Intestine	2	989.303	NA	0	0.00757875	0.00623995	0.00196006	0.00775138	0.00502884	0.711847	0.00432835	0.255265	0	587.329	4074.22	2616.56	6610.7	-5.91673	4.07075	NA	NA
L46130-CGCTCCCCACGCCG	1067	361	06hpa	L46130	L46130-4	Intestine	14	502.963	NA	0	0	0	0	0	0.00456165	0.995438	0	0	0	-443.561	4126.9	414.432	7097.04	3.63486	-3.59994	NA	NA
L46130-CGATACATGCACAA	1396	610	06hpa	L46130	L46130-8	Parenchymal	17	319.286	11	0	0	0	0	0	0	0	0	1	0	-1476.98	5671.46	7255.19	7280.71	-0.684578	-8.00722	-5.7855107135651	-4.19677246850173
L46130-TCGCGCTCCAGATA	1044	646	06hpa	L46130	L46130-2	Neural	7	257.921	NA	0	0.00887818	0	0	0	0	0	0.880996	0.110126	0	536.461	4939.81	3962.37	7342.08	-5.90468	2.19899	NA	NA
L46130-CAGCAATAATTTGG	1243	528	06hpa	L46130	L46130-5	Muscle	0	504.191	NA	0.720901	0.0336534	0.11691	0	0	0.0161961	0	0.0874786	0.024861	0	-1242.02	3896.84	1575.76	7095.81	-2.35013	3.86117	NA	NA
L46130-ACCTCGAGGAAGTC	459	271	06hpa	L46130	L46130-3	Neural	38	216.786	NA	0	0	0	0	0	0	0	0.934041	0.0659593	0	125.489	4694.12	2644.71	7383.21	-0.642814	-4.50717	NA	NA
L46130-ATAAATGCCTCATG	1007	247	06hpa	L46130	L46130-4	Intestine	13	239.751	NA	0	0	0	0	0	0.00496658	0.995033	0	0	0	-594.905	4357.18	495.981	7360.25	3.93126	4.60845	NA	NA
L46130-AACATTCGGGACCT	1793	597	06hpa	L46130	L46130-5	Intestine	13	208.498	NA	0	0	0	0	0	0.0102885	0.989712	0	0	0	-1105.14	4243.29	1349.21	7391.5	3.79731	4.09902	NA	NA
L46130-AATCTCTATGGTCA	1118	635	06hpa	L46130	L46130-3	Parenchymal	2	125.5	NA	0.0472522	0	0.00412256	0	0.0281404	0	0.00398709	0.00631476	0.910183	0	-157.922	4609.51	2926.04	7474.5	-4.13158	2.91648	NA	NA
L46130-TTGCCTGGCTGACT	1421	536	06hpa	L46130	L46130-4	Parenchymal	13	916.878	6	0	0	0.0513267	0	0	0	0	0.00984949	0.938824	0	-419.866	3702.93	509.24	6683.12	0.920599	4.26038	4.72777396966244	-1.39143122475784
L46130-TAAAAGGTTTCACT	2213	843	06hpa	L46130	L46130-3	Stem Cells	11	862.673	6	0	0	0	0	0.918713	0.00568175	0.0194643	0.0511089	0.00503212	0	387.283	4090.06	2772.23	6737.33	1.07576	3.54522	3.56891447831417	-1.44441546242874
L46130-CGATTCCTTGCCTC	1463	348	06hpa	L46130	L46130-7	Intestine	13	577.777	NA	0	0	0	0	0	0.0061625	0.993838	0	0	0	248.08	6007.97	6445.94	7022.22	3.89118	4.75687	NA	NA
L46130-CATAGTCGGATAGG	685	388	intact	L46130	L46130-1	Neural	38	562.125	NA	0.0178958	0	0	0.001473	0.0261894	0.182627	0.0466894	0.384183	0.33298	0.00796288	-1205.02	5177.02	453.174	8937.87	-0.0392238	-4.63264	NA	NA
L46130-GTTTGGACGTAATC	251	162	06hpa	L46130	L46130-7	Parenchymal	4	855.359	NA	0	0.00196708	0	0.00946486	0.43004	0.0979262	0	0	0.460602	0	-319.664	6478.03	5763.13	6744.64	-0.804183	-0.506703	NA	NA
L46130-GTCGACCTCGCCTA	1268	498	06hpa	L46130	L46130-5	Intestine	11	556.131	NA	0	0	0	0	0	0.00329182	0.863431	0	0.0136902	0.119587	-1083.84	3887.9	1426.08	7043.87	2.51747	4.1304	NA	NA
L46130-TTACGCACCCATAG	1543	404	06hpa	L46130	L46130-2	Intestine	13	597.816	NA	0	0	0	0	0	0.00859187	0.991408	0	0	0	651.236	5355.34	3697.2	7002.18	4.02832	5.31939	NA	NA
L46130-AGGAAATATGTACG	134	92	06hpa	L46130	L46130-3	Parenchymal	32	110.707	NA	0	0.0153383	0.0313561	0	0.00340836	0.0131745	0.0309412	0.0442431	0.861538	0	-231.24	4576.9	3004.91	7489.29	-1.64802	1.8022	NA	NA
L46130-CTCTCGCGAGTACC	300	172	06hpa	L46130	L46130-3	Intestine	11	891.058	NA	0	0.0143877	0	0	0.0779273	0.0117376	0.878902	0	0.0133733	0.00367178	410.895	4071.86	2763.13	6708.94	0.997533	3.75761	NA	NA
L46130-TGTGCCGCCCTACC	77	48	intact	L46130	L46130-1	Parenchymal	4	967.422	NA	0	0	0	0	0.00712984	0	0	0	0.99287	0	-848.276	5376.22	401.412	8532.58	-1.17371	0.582821	NA	NA
L46130-GCTCCAATAAACAG	370	168	06hpa	L46130	L46130-4	Parenchymal	3	460.643	NA	0	0	0	0	0	0	0	0	1	0	-549.653	4140.33	512.64	7139.36	-1.49551	-8.59338	NA	NA
L46130-CACTGTGCTAAAGC	701	377	06hpa	L46130	L46130-3	Intestine	1	768.736	NA	0	0	0	0	0	0.0213221	0.978678	0	0	0	556.674	4321.03	2501.64	6831.26	4.22794	0.0844063	NA	NA
L46130-CAGAGAACAGAACT	156	106	intact	L46130	L46130-1	Epidermis	2	239.752	NA	0.0214413	0.107051	0.350345	0.00681842	0.0212792	0.16003	0	0.101765	0.23127	0	-1421.83	4852.06	673.818	9260.25	-5.7573	4.04811	NA	NA
L46130-GGGAGATCATCGAT	420	188	06hpa	L46130	L46130-4	Intestine	5	345.975	NA	0	0	0	0	0	0.0109639	0.989036	0	0	0	-387.061	4306.61	310.313	7254.02	4.8095	3.33349	NA	NA
L46130-CGTCAACCTACTGA	89	60	06hpa	L46130	L46130-2	Intestine	5	185.4	NA	0	0	0	0	0	0	1	0	0	0	354.974	5062.55	3755.63	7414.6	5.7017	-2.1197	NA	NA
L46130-TATGCTGATTCACC	147	95	06hpa	L46130	L46130-7	Intestine	1	37.3512	NA	0	0	0	0	0	0.0201165	0.979884	0	0	0	-450.346	5661.53	5884.02	7562.65	3.54575	0.0673988	NA	NA
L46130-CAGGTATAGACAGG	1131	540	06hpa	L46130	L46130-3	Parenchymal	29	1158.98	NA	0	0.0144982	0	0	0	0	0	0.0128745	0.972627	0	396.395	3736.37	2965.57	6441.02	-5.80157	-0.287658	NA	NA
L46130-ATTGCGAAAGCTTA	497	260	06hpa	L46130	L46130-5	Muscle	2	475.613	NA	0.927459	0	0.0637231	0	0.00290112	0	0	0.00591724	0	0	-1554.34	3837.6	1892.36	7124.39	-4.02115	4.44522	NA	NA
L46130-ATTGATGCACGCTT	1293	714	06hpa	L46130	L46130-5	Parenchymal	9	342.366	NA	0	0	0	0.0056799	0	0.0196517	0	0.0494482	0.92522	0	-1398.01	4020.67	1691.86	7257.63	-4.30574	1.6167	NA	NA
L46130-TCAAAGTTGCCTCG	1238	632	06hpa	L46130	L46130-4	Parenchymal	20	276.112	NA	0	0	0	0	0	0	0	0.00527548	0.994725	0	-608.759	4315.33	520.896	7323.89	0.349956	-5.44817	NA	NA
L46130-GCCGTAGATGAGCT	45	38	06hpa	L46130	L46130-3	Intestine	11	492.984	NA	0	0	0	0.00771604	0	0.00627878	0.9597	0.0263051	0	0	320.047	4492.8	2598.88	7107.02	1.16761	-0.0404438	NA	NA
L46130-GCCGCCAATTAGAT	533	136	06hpa	L46130	L46130-7	Intestine	13	370.61	NA	0	0	0	0	0	0	1	0	0	0	30.534	5859.34	6283.16	7229.39	2.87526	4.11828	NA	NA
L46130-CGGTATGTGTTAAG	1764	728	06hpa	L46130	L46130-2	Intestine	6	695.771	NA	0	0	0	0	0	0	1	0	0	0	737.991	5402.82	3710.81	6904.23	3.55486	3.20039	NA	NA
L46130-GCAGGTTGAAGCTC	927	502	intact	L46130	L46130-1	Parenchymal	2	1301.32	NA	0	0	0	0	0	0	0	0	1	0	-428.574	5227.38	696.058	8198.68	-1.02823	-7.85476	NA	NA
L46130-AGCATCGTCTGCCT	264	142	intact	L46130	L46130-1	Pharynx	34	842.537	4	0.274893	0	0.00874711	0	0.00535385	0.0691125	0	0	0	0.641894	-950.912	5296.71	436.902	8657.46	-1.61393	7.51701	2.17917067338253	1.31039081770737
L46130-ATAGCTTAAAGAGA	1766	656	06hpa	L46130	L46130-2	Phagocytic Cells	11	820.513	NA	0	0	0.0233649	0	0	0.922416	0.023157	0	0.0310622	0	959.62	5313.62	3914.57	6779.49	1.20771	3.96052	NA	NA
L46130-GGGGAGCTATGCTG	1823	588	06hpa	L46130	L46130-3	Intestine	6	403.687	NA	0	0	0	0	0	0	1	0	0	0	252.539	4554.71	2619.29	7196.31	4.30951	2.86966	NA	NA
L46130-GCGGGCACCATAGA	778	417	06hpa	L46130	L46130-3	Stem Cells	4	778.582	2	0	0	0	0	0.942806	0	0.0114689	0.0417405	0.00398443	0	345.352	4163.29	2765.16	6821.42	-1.095	-1.0802	-1.12036984633182	-0.103591156417536
L46130-GTACGAGATAAGAG	606	239	06hpa	L46130	L46130-4	Intestine	13	936.918	NA	0	0	0	0	0	0	1	0	0	0	-319.399	3711.07	410.456	6663.08	2.75806	4.76335	NA	NA
L46130-CTCTTGCAGAACAA	1519	819	06hpa	L46130	L46130-5	Parenchymal	10	1053.36	5	0	0	0.0190193	0	0.0486046	0.00348669	0	0.04645	0.882439	0	-1062.24	3377.05	1545.26	6546.64	0.826331	-2.05796	4.03379089165951	0.932015943115545
L46130-CCTTGTCGAGGAAC	4456	1003	06hpa	L46130	L46130-5	Intestine	6	929.446	NA	0	0	0	0	0	0.0148829	0.985117	0	0	0	-1085.95	3499.13	1534.62	6670.55	5.68742	3.36196	NA	NA
L46130-CGGTGACGCTTGCA	804	422	06hpa	L46130	L46130-4	Epidermis	21	973.973	NA	0	0	0.981296	0	0	0.0187036	0	0	0	0	-643.275	3579.02	758.248	6626.03	-3.63419	0.0504982	NA	NA
L46130-GTTTAAATCAGAGG	655	405	06hpa	L46130	L46130-5	Epidermis	0	325.293	NA	0.309992	0.0118777	0.464823	0	0	0	0	0.201021	0.0122866	0	-1485.29	4013.56	1777.74	7274.71	-4.05622	3.0021	NA	NA
L46130-AGTGGGGCCTCAAC	775	377	06hpa	L46130	L46130-4	Intestine	11	684.874	NA	0	0	0	0	0	0	1	0	0	0	-577.737	3898.84	606.591	6915.13	1.20914	3.3421	NA	NA
L46130-CCGATAGCTGTTGC	1685	800	06hpa	L46130	L46130-3	Parenchymal	17	284.441	11	0	0	0	0	0	0	0	0	1	0	113.952	4603.97	2705.4	7315.56	-0.110407	-8.35282	-5.72400587271427	-4.62486685555618
L46130-AGTGCAGGCTTTGT	1581	817	06hpa	L46130	L46130-4	Intestine	19	838.181	14	0	0	0	0	0	0	1	0	0	0	-362.447	3801.41	426.762	6761.82	-5.89458	-2.84414	-2.3202995605347	6.11922942358811
L46130-ATCCAGATGCCCTC	3521	703	06hpa	L46130	L46130-2	Intestine	30	218.382	NA	0	0	0	0	0.00828488	0	0.819832	0.147738	0.024145	0	375.078	5090.8	3744.94	7381.62	1.80685	-4.57488	NA	NA
L46130-TTAAAGTCCGCGTT	1571	648	06hpa	L46130	L46130-3	Intestine	8	1136.75	3	0	0	0	0	0	0.00878726	0.991213	0	0	0	509.997	3841.75	2812.22	6463.25	4.72266	1.54278	2.65681940842892	-4.87807263177078
L46130-ACTGCTTAGTGGAT	947	496	06hpa	L46130	L46130-7	Stem Cells	23	868.432	19	0	0	0.0358878	0.0120939	0.602542	0	0.0328136	0.0239181	0.292745	0	-480.408	6542.42	5590.46	6731.57	-2.02149	-0.835431	6.04349357415463	6.32630883414109
L46130-TTTGCTTCTTAGCA	593	348	06hpa	L46130	L46130-3	Stem Cells	4	691.133	6	0.00596327	0	0.0428686	0	0.85084	0	0.0816069	0.0114643	0.00725675	0	284.872	4227.81	2778.31	6908.87	-0.315557	-0.247613	1.19923264313961	-0.673027527743983
L46130-TAGGCGGAAATGGG	1455	506	06hpa	L46130	L46130-4	Parenchymal	20	347.363	NA	0	0	0	0	0	0	0.0246753	0	0.975325	0	-624.643	4236.59	557.994	7252.64	1.5249	-5.79457	NA	NA
L46130-AATTCCTATGATTC	6307	2618	06hpa	L46130	L46130-5	Parenchymal	7	272.515	9	0	0	0	0	0	0.00607108	0	0.00707325	0.986856	0	-1583.71	4040.4	1865.05	7327.48	-6.28307	2.18681	-0.203325832593189	3.99550853926499
L46130-GCTTGTTTGGTAAC	93	74	intact	L46130	L46130-1	Parenchymal	22	228.235	NA	0	0	0.00987839	0	0.00423095	0.00682703	0.0268312	0.072248	0.879984	0	-1516.5	5056.69	448.651	9271.77	-4.28502	-2.60511	NA	NA
L46130-AGTCCGTTGGGCTT	2270	914	06hpa	L46130	L46130-3	Parenchymal	22	719.948	16	0	0	0	0	0	0	0	0	1	0	301.986	4204.61	2777.4	6880.05	-4.12089	-3.05186	-3.60517161558841	4.10315786558945
L46130-GGCGCTAACCGTTG	1359	405	06hpa	L46130	L46130-7	Intestine	5	580.17	NA	0	0	0	0	0	0.00623073	0.993769	0	0	0	131.48	6047.24	6322.93	7019.83	4.05838	4.19691	NA	NA
L46130-TTCGGCTGAATGCG	385	109	06hpa	L46130	L46130-7	Intestine	13	598.58	NA	0	0	0	0	0	0	1	0	0	0	294.688	6015.09	6488.26	7001.42	2.98081	5.49058	NA	NA
L46130-GCCGTGAGCCAGAG	1068	559	06hpa	L46130	L46130-2	Phagocytic Cells	35	404.063	NA	0	0	0.0270406	0	0	0.94075	0	0	0.032209	0	547.196	5170.47	3783.59	7195.94	-0.57304	-2.63144	NA	NA
L46130-GCATTATGCGTTAC	411	189	06hpa	L46130	L46130-5	Muscle	0	516.241	NA	0.878611	0.00687199	0.0716873	0	0	0.0413865	0	0.00144307	0	0	-1262.95	3878.36	1600.95	7083.76	-2.29603	4.04462	NA	NA
L46130-GGTGGAAACAGTGT	59	42	06hpa	L46130	L46130-5	Parenchymal	15	0	NA	0	0	0	0	0	0.00337374	0	0	0.996626	0	-1292.23	4406.79	1484.34	7600	-1.03951	-5.768	NA	NA
L46130-TATCGATTGCTAGA	67	53	06hpa	L46130	L46130-3	Parenchymal	9	353.418	NA	0	0	0.00385287	0	0.030036	0	0	0.00926467	0.956846	0	295.029	4645.09	2533	7246.58	-2.24781	0.41548	NA	NA
L46130-TAAACCTTGTATTA	3257	642	06hpa	L46130	L46130-4	Intestine	13	515.84	NA	0	0	0	0	0	0	1	0	0	0	-346.319	4141.57	316.937	7084.16	2.92648	5.27395	NA	NA
L46130-GTTGGAAATGAAAT	742	326	06hpa	L46130	L46130-7	Parenchymal	17	382.814	NA	0	0	0	0	0	0	0	0	1	0	-29.3448	5891.02	6216.53	7217.19	-0.502192	-8.65225	NA	NA
L46130-GCGCGACCTCGGGG	1922	750	06hpa	L46130	L46130-7	Intestine	6	113.057	NA	0	0	0	0	0	0	1	0	0	0	-342.964	5707.05	5972.74	7486.94	3.28707	2.89129	NA	NA
L46130-CATAGTCTTTTAGC	228	138	06hpa	L46130	L46130-4	Parenchymal	15	130.407	13	0	0	0	0	0	0	0	0	1	0	-432.327	4517.91	295.206	7469.59	-0.673524	-5.76514	-6.25480955313419	-1.63847602646987
L46130-TCTCCGTCGACAGA	522	346	06hpa	L46130	L46130-2	Epidermis	0	528.691	4	0.135822	0.0224331	0.324504	0	0.113527	0.0551596	0.00698091	0.100323	0.24125	0	703.033	5169.66	3877.16	7071.31	-2.33088	2.23725	2.29079038430478	3.39259229857285
L46130-TGTCATACTCTTTA	2450	969	06hpa	L46130	L46130-7	Parenchymal	28	821.661	20	0	0	0	0	0	0	0	0	1	0	-90.6485	6370.49	6013.88	6778.34	0.807378	-2.91002	5.62457305718686	1.12586908299286
L46130-TCCTCTGGTAATCG	152	106	06hpa	L46130	L46130-2	Neural	18	300.986	NA	0.00623349	0	0	0	0.0319721	0.0489415	0	0.560389	0.352464	0	595.618	4932.38	4003.6	7299.01	-3.96372	-1.69957	NA	NA
L46130-CTTAGTAGTGCCAG	1154	376	06hpa	L46130	L46130-4	Intestine	15	167.554	NA	0	0	0	0	0	0.00506884	0.994931	0	0	0	-828.731	4364.83	718.514	7432.45	-1.89915	-4.87118	NA	NA
L46130-CTCTGGGGACAAAG	376	235	06hpa	L46130	L46130-4	Muscle	0	1018.33	NA	0.748649	0	0.0764687	0.0231177	0.00888377	0.076153	0	0.0229596	0.0437681	0	-628.408	3537.14	755.577	6581.67	-4.18835	2.91843	NA	NA
L46130-TACGCTGACCCTCC	2021	481	06hpa	L46130	L46130-4	Intestine	13	560.504	NA	0	0	0	0	0	0	1	0	0	0	-352.311	4093.35	336.065	7039.5	3.9767	4.13554	NA	NA
L46130-AAACTCTCTCACAG	1080	407	06hpa	L46130	L46130-7	Intestine	6	765.479	NA	0	0	0	0	0	0	1	0	0	0	-224.439	6353.77	5891.31	6834.52	4.18787	3.31448	NA	NA
L46130-CACCAACCCTGCAG	69	38	06hpa	L46130	L46130-4	Intestine	11	323.447	NA	0	0	0	0	0	0.00384436	0.938958	0.040889	0.0163083	0	-380.34	4331.99	296.816	7276.55	3.12831	4.64008	NA	NA
L46130-AAAAGGGGGGTACA	455	233	intact	L46130	L46130-1	Muscle	11	960.765	NA	0.830518	0	0.0178787	0	0.0023249	0	0	0.00523687	0.144041	0	-829.923	5312.72	467.177	8539.23	0.329819	3.78083	NA	NA
L46130-CCCTACTCAGTAAG	964	388	06hpa	L46130	L46130-7	Parenchymal	15	307.59	NA	0	0	0	0	0	0	0	0.230908	0.769092	0	17.8932	5797.25	6289.78	7292.41	-1.79461	-4.91651	NA	NA
L46130-GCTCAGACAAATCC	437	266	06hpa	L46130	L46130-8	Muscle	0	93.6926	NA	0.98245	0	0.0175503	0	0	0	0	0	0	0	-1647.9	5307.61	6922.47	7506.31	-1.15847	2.84978	NA	NA
L46130-CGTTGCAAAAAGAT	848	324	06hpa	L46130	L46130-3	Intestine	12	1120.43	NA	0	0	0	0	0	0.00715585	0.992844	0	0	0	565.905	3900.15	2733.04	6479.57	6.66325	2.68527	NA	NA
L46130-TAAGGCATGACGGG	1271	279	06hpa	L46130	L46130-4	Intestine	13	480.114	NA	0	0	0	0	0	0.00655322	0.993447	0	0	0	-375.211	4170.41	336.696	7119.89	3.98274	5.17848	NA	NA
L46130-TGATTGTAGAGTTA	129	80	06hpa	L46130	L46130-7	Intestine	2	805.82	4	0	0	0	0.0397129	0.137916	0.0699051	0.752466	0	0	0	30.9175	6315.55	6146.34	6794.18	-5.0816	3.50877	3.30124885369564	2.42128525931199
L46130-ATACTTATGTATGC	247	152	06hpa	L46130	L46130-3	Parenchymal	6	1081.92	7	0	0	0	0	0.00966838	0.00340055	0.2821	0	0.704831	0	569.672	3949.52	2701.9	6518.08	6.00331	2.42479	3.83557659913327	-4.09129465859573
L46130-GAGCACACGCTCGG	793	273	06hpa	L46130	L46130-7	Intestine	11	527.859	NA	0	0	0	0	0	0.00761344	0.992387	0	0	0	75.1797	6010.14	6280.39	7072.14	2.1939	3.97482	NA	NA
L46130-GTCGTTCGGATAGT	678	185	06hpa	L46130	L46130-7	Intestine	13	600.923	NA	0	0	0	0	0	0.00625903	0.993741	0	0	0	259.358	6028.68	6450.47	6999.08	4.39862	4.54501	NA	NA
L46130-ATCCCACTAAGGAC	333	131	06hpa	L46130	L46130-4	Intestine	13	575.563	NA	0	0	0	0	0	0	1	0	0	0	-382.387	4069	371.715	7024.44	3.23925	3.94671	NA	NA
L46130-CACCATGTGCCTTG	654	220	intact	L46130	L46130-1	Phagocytic Cells	13	939.483	NA	0.0727729	0.115116	0	0	0	0.79867	0.0134413	0	0	0	-869.51	5354.14	413.983	8560.52	1.60102	4.72479	NA	NA
L46130-AAAGGAGGGGACTG	2245	805	intact	L46130	L46130-1	Intestine	14	690.781	NA	0	0	0	0	0	0	1	0	0	0	-1092.41	5241.84	435.042	8809.22	3.85119	-3.50383	NA	NA
L46130-CATCCGGGCTCGTT	228	142	06hpa	L46130	L46130-2	Parenchymal	11	147.388	NA	0	0	0	0	0	0	0.0102529	0.101219	0.888528	0	294.853	5079.75	3705.97	7452.61	2.19112	4.55744	NA	NA
L46130-ACCAGTAAATGACC	953	330	06hpa	L46130	L46130-4	Intestine	13	194.448	NA	0	0	0	0	0	0.00324021	0.99676	0	0	0	-762.693	4355.9	657.543	7405.55	1.29743	4.17499	NA	NA
L46130-AATGTATAAAGAAG	2499	1119	06hpa	L46130	L46130-3	Stem Cells	7	835	23	0	0	0	0	0.921891	0	0.0210911	0.0509425	0.00607506	0	373.614	4114.25	2769.75	6765	-6.14476	2.25229	6.87021619607235	6.65709887701829
L46130-TCTGTTAAAAGCCG	266	176	06hpa	L46130	L46130-3	Intestine	4	1261.67	NA	0	0.016897	0.0204355	0	0.0541883	0.0221798	0.886299	0	0	0	465.585	3659.35	2952.35	6338.33	0.413414	0.158118	NA	NA
L46130-ACTTAGCCACAAGA	334	192	06hpa	L46130	L46130-7	Intestine	11	662.919	6	0	0	0	0.024014	0	0.0354334	0.916767	0	0	0.0237856	120.762	6137.39	6285.6	6937.08	2.93104	4.60791	4.49611217309262	-2.5209893111531
L46130-CACGCTTCTTTGGA	1284	664	06hpa	L46130	L46130-7	Parenchymal	7	161.825	9	0	0	0	0	0.247795	0.0157325	0.127147	0.159894	0.449431	0	-341.547	5757.74	5958.85	7438.17	-6.11342	2.54863	-0.148124019014583	3.40639435011704
L46130-CTGTCTCGAATACT	1315	596	06hpa	L46130	L46130-7	Parenchymal	22	716.442	16	0	0	0	0	0.0391611	0	0	0	0.960839	0	-271.512	6317.19	5857.42	6883.56	-3.97737	-3.04111	-3.38193529318546	3.72717415053208
L46130-CGCATGAACCCTAC	283	194	intact	L46130	L46130-1	Neural	0	181.538	NA	0.217389	0.00790608	0.141362	0	0.00296366	0.239304	0	0.264311	0.126765	0	-1475.64	4829.85	674.36	9318.46	-3.40512	3.26236	NA	NA
L46130-AGTCGTTAATCGCA	361	221	06hpa	L46130	L46130-5	Parenchymal	15	258.418	1	0	0	0	0	0	0	0	0	1	0	-1386.65	4111.2	1656.13	7341.58	-0.389755	-6.81517	-5.92114084433292	-2.66536415856521
L46130-CAAATCGCGGAACA	1362	421	06hpa	L46130	L46130-2	Intestine	6	484.498	NA	0	0	0	0	0	0.0119214	0.988079	0	0	0	521.561	5339.89	3632.29	7115.5	6.13282	2.96243	NA	NA
L46130-TGGGAGACGATCCG	258	143	06hpa	L46130	L46130-4	Parenchymal	2	4.28275	NA	0	0	0	0	0.00857967	0.0031424	0	0	0.988278	0	-845.36	4529.97	688.696	7595.72	-4.62115	3.16674	NA	NA
L46130-TGCTTGCACACTCG	40	29	06hpa	L46130	L46130-7	Parenchymal	9	813.184	5	0	0.00111417	0.000345856	0.00874985	0.291703	0	0	0	0.698087	0	-186.042	6391.68	5916.53	6786.82	-1.75933	0.644308	3.56324822236325	0.768695178216291
L46130-ACCACTCGTTAATC	1151	341	06hpa	L46130	L46130-5	Parenchymal	13	274.092	NA	0	0	0	0	0	0	0.0329927	0	0.967007	0	-1127.71	4168.66	1391.35	7325.91	4.24946	4.46365	NA	NA
L46130-ACGTCGTAAGTCTA	1099	548	06hpa	L46130	L46130-2	Parenchymal	7	562.244	NA	0	0.00726226	0	0	0.0369749	0.219045	0	0.243375	0.493342	0	727.461	5193.04	3872.95	7037.76	-5.89459	2.50369	NA	NA
L46130-CCAAGAGGTTTCCG	888	516	intact	L46130	L46130-1	Parenchymal	34	1001.42	NA	0	0	0	0	0	0	0.0214742	0.102235	0.649732	0.226559	-820.673	5398.7	390.849	8498.58	-1.67007	7.93302	NA	NA
L46130-TATCAGATGGTGCT	3092	1029	06hpa	L46130	L46130-3	Intestine	6	742.754	NA	0	0	0	0	0	0	1	0	0	0	450.783	4279.55	2612.36	6857.25	4.31244	2.38367	NA	NA
L46130-GATTGGATCCATGA	159	108	06hpa	L46130	L46130-7	Neural	27	144.459	NA	0	0.018887	0.0171626	0	0.0251529	0	0	0.938798	0	0	-531.345	5799.38	5765.32	7455.54	-4.72998	0.639344	NA	NA
L46130-TGTACGTCATACGT	1455	820	06hpa	L46130	L46130-8	Parenchymal	4	178.667	2	0	0	0	0	0	0.00172884	0	0.00373658	0.994535	0	-1430.48	5535.53	7225.78	7421.33	-0.646703	-0.21082	-0.174187297332035	0.0383003230746514
L46130-GGCTCCCGCGAAGG	1129	585	06hpa	L46130	L46130-3	Parenchymal	4	703.489	6	0	0	0	0	0.360626	0.00798954	0.0162842	0.0309426	0.584158	0	295.973	4220.45	2773.35	6896.51	-0.412119	-0.34533	1.44334573079373	-0.775399935657191
L46130-CGCGCTCAGTCTAA	567	207	06hpa	L46130	L46130-4	Intestine	13	382.342	NA	0	0	0	0	0	0	1	0	0	0	-365.867	4274.87	298.751	7217.66	4.31297	4.13512	NA	NA
L46130-TCTGCCGCGTAGAA	1701	470	06hpa	L46130	L46130-4	Intestine	13	559.459	NA	0	0	0	0	0	0.0053088	0.994691	0	0	0	-339.361	4098.18	322.285	7040.54	4.81562	4.10505	NA	NA
L46130-CCCTCCACGGATAA	201	135	06hpa	L46130	L46130-7	Intestine	39	112.879	NA	0	0	0	0	0.0173239	0.00539101	0.944986	0	0.0322987	0	-266.731	5682.83	6052.73	7487.12	-0.309409	-5.20084	NA	NA
L46130-CCTGTGATGTCGAC	1195	505	06hpa	L46130	L46130-4	Intestine	12	447.466	NA	0	0	0	0	0	0.00789295	0.992107	0	0	0	-905.551	4051.32	879.262	7152.53	6.3109	-0.378468	NA	NA
L46130-GCCTCCTAAATCGA	706	298	06hpa	L46130	L46130-5	Muscle	0	473.314	NA	0.953329	0	0.0136071	0	0	0.0330636	0	0	0	0	-1577.24	3833.46	1915.51	7126.69	-2.08596	4.07637	NA	NA
L46130-CCTGGGTATTATGA	178	108	06hpa	L46130	L46130-4	Intestine	8	616.039	NA	0	0	0	0	0	0.00276619	0.997234	0	0	0	-529.643	3984.36	536.665	6983.96	4.50905	1.0576	NA	NA
L46130-GTACGGCAAAAACA	91	69	intact	L46130	L46130-1	Phagocytic Cells	7	1238.1	NA	0.1479	0.00868303	0	0	0.30691	0.332855	0.00827117	0.17515	0.0202313	0	-535.979	5325.06	565.37	8261.9	-5.91389	1.75892	NA	NA
L46130-AATCCCCGCTATTT	3439	1088	06hpa	L46130	L46130-5	Parenchymal	3	298.886	NA	0	0	0	0	0	0	0	0	1	0	-1148.38	4136.99	1419.91	7301.11	-0.592699	-6.88127	NA	NA
L46130-AAACAGTTGGGTAG	730	443	intact	L46130	L46130-1	Pharynx	36	1271.47	NA	0	0	0.000880666	0	0	0	0	0.00563058	0	0.993489	-530.779	5401.58	496.306	8228.53	-2.49707	-3.33463	NA	NA
L46130-AGCTAATATTTGAG	797	284	06hpa	L46130	L46130-4	Intestine	6	251.051	NA	0	0	0	0	0	0.00770848	0.992292	0	0	0	-541.919	4360.71	444.094	7348.95	5.88363	3.83382	NA	NA
L46130-TTGCCATAGCATCC	2637	688	intact	L46130	L46130-1	Parenchymal	13	225.603	6	0	0	0.0159219	0	0.00908294	0	0.140918	0	0.834077	0	-1463.15	4916.91	598.238	9274.4	1.83011	4.7118	2.20589978028561	7.03260670859177
L46130-TGACATTAAGTAGA	244	168	06hpa	L46130	L46130-8	Neural	27	349.783	NA	0	0	0.00337478	0	0	0.0299591	0	0.966666	0	0	-1654.7	5601.4	7066.61	7250.22	-4.77279	0.730779	NA	NA
L46130-AATATGGGCGCATA	308	232	intact	L46130	L46130-1	Neural	7	530.09	NA	0	0	0.00272116	0	0.218845	0.274016	0	0.340962	0.163456	0	-1165.51	4992.85	638.799	8969.91	-6.158	1.26218	NA	NA
L46130-TTATAAAAACTAAT	202	131	06hpa	L46130	L46130-2	Parenchymal	10	898.1	NA	0	0	0	0.00811569	0.0794124	0.0101895	0.0448495	0.000518991	0.856914	0	879.793	5551.23	3676.21	6701.9	2.24369	-1.6722	NA	NA
L46130-TACATGAAGACTCA	1703	766	06hpa	L46130	L46130-7	Parenchymal	16	825.71	20	0	0	0	0	0	0	0	0.205217	0.794783	0	-65.7169	6366.87	6038.75	6774.29	0.540671	0.0733257	5.83809263039852	2.56093786913712
L46130-ACAGCAGTCTTCAT	619	289	intact	L46130	L46130-1	Parenchymal	11	1159.7	NA	0	0	0	0	0	0	0.026756	0	0.973244	0	-556.762	5166.55	704.682	8340.3	3.25313	5.45502	NA	NA
L46130-GGAGCTGTAAGTTA	133	101	intact	L46130	L46130-1	Parenchymal	3	421.987	NA	0	0	0	0	0	0	0	0	1	0	-1342.46	5143.19	433.302	9078.01	-2.52978	-7.32874	NA	NA
L46130-AGCTCAGATGTTCC	1954	623	06hpa	L46130	L46130-4	Neural	39	136.273	NA	0	0	0.00145171	0.00582868	0.00541565	0	0	0.962944	0.0243603	0	-641.817	4451.34	514.941	7463.73	-0.147447	-5.00317	NA	NA
L46130-AGTCACGGCGGGGG	999	582	06hpa	L46130	L46130-4	Parenchymal	19	786.172	NA	0.103474	0.0294964	0.100807	0.00584054	0.295246	0	0.00811916	0.0571008	0.399916	0	-686.467	3762.02	748.997	6813.83	-5.6155	-1.6707	NA	NA
L46130-AGTGTGAGTGCGGC	1508	498	06hpa	L46130	L46130-3	Intestine	12	672.11	NA	0	0	0	0	0	0.0130895	0.986911	0	0	0	362.769	4304.65	2670.55	6927.89	6.37806	2.33041	NA	NA
L46130-TAACCGATCGGGAC	2007	917	06hpa	L46130	L46130-3	Intestine	14	499.727	12	0	0	0	0	0	0.00649739	0.991925	0.00157794	0	0	263.541	4445.62	2672.18	7100.27	3.42907	-3.12211	-0.681825572955357	-6.01714361947219
L46130-CATTTACCTTGAGC	833	410	06hpa	L46130	L46130-2	Parenchymal	25	408.677	9	0	0	0.0832986	0.0081001	0	0.00871695	0.0178183	0.0762058	0.80586	0	704.805	4965.98	4041.73	7191.32	-4.40967	-0.419892	0.815739279282345	4.44737611967881
L46130-GTTATCCTGCTTAT	2670	1153	06hpa	L46130	L46130-4	Parenchymal	30	80.1748	18	0	0	0	0.00548933	0	0	0	0.0818954	0.912615	0	-750.021	4478.49	611.37	7519.83	0.34877	-4.74893	-4.83182018469547	-1.11857701581161
L46130-GCTTTTAGGGATAA	1750	673	06hpa	L46130	L46130-7	Stem Cells	11	658.554	6	0.00376691	0.0430188	0	0.00680357	0.517269	0	0.368624	0.0350335	0.0254843	0	-43.0815	6184.47	6115.18	6941.45	1.86174	4.08437	4.23693305779721	-1.83929194253128
L46130-AAGTTAGTATACCC	1203	516	06hpa	L46130	L46130-3	Parenchymal	3	126.561	1	0	0	0	0	0	0	0	0	1	0	38.4078	4743.66	2688.26	7473.44	0.24223	3.36825	-5.19318550299381	-5.44803084176223
L46130-GGACGGCAACAAGA	189	138	06hpa	L46130	L46130-7	Intestine	4	726.197	NA	0	0	0	0.00399061	0.0626266	0.10661	0.822188	0	0.00458456	0	-374.389	6359.86	5746.47	6873.8	-1.12552	0.637252	NA	NA
L46130-TTGTGTGGAGTCCG	645	256	06hpa	L46130	L46130-2	Stem Cells	11	488.284	6	0	0	0	0	0.561291	0	0.00618358	0.0184539	0.414072	0	659.609	5160.36	3858.73	7111.72	1.65519	3.98881	4.31424838830258	-1.73575080674331
L46130-TTGTTGATAGGAGG	1490	508	06hpa	L46130	L46130-7	Intestine	6	447.843	NA	0	0	0	0	0	0.00686127	0.993139	0	0	0	91.0753	5921.23	6322.29	7152.16	4.97575	3.92554	NA	NA
L46130-CTACAGAACGGGTA	809	455	06hpa	L46130	L46130-7	Intestine	14	75.6729	NA	0	0	0	0	0	0.0134391	0.986561	0	0	0	-536.894	5729	5781.19	7524.33	3.35715	-3.81368	NA	NA
L46130-GTACGGCTGGCCCT	764	366	06hpa	L46130	L46130-7	Parenchymal	3	331.445	1	0	0	0	0	0	0	0	0	1	0	25.9434	5819.72	6290.7	7268.56	-1.35169	-7.94967	-5.04739587973331	-5.76669777672927
L46130-AGTCCGCCAAGGCG	71	54	intact	L46130	L46130-1	Parenchymal	22	330.386	NA	0	0	0.00423868	0	0	0	0	0.00673293	0.989028	0	-1368.27	4961.83	591.949	9169.61	-4.13792	-3.10704	NA	NA
L46130-GGGGGGGTATTGTG	3398	1470	06hpa	L46130	L46130-6	Intestine	5	381.498	12	0	0	0	0	0	0	1	0	0	0	1033.44	6198.59	4898.07	7218.5	4.9873	-3.41949	-0.684215838420139	-6.29298914712112
L46130-CCAAATCCACACGG	202	90	06hpa	L46130	L46130-4	Stem Cells	11	882.139	NA	0	0	0	0	0.949658	0	0	0.0503417	0	0	-479.373	3721.91	561.149	6717.86	1.69305	4.59317	NA	NA
L46130-ACTTCGCGCTGATT	470	276	06hpa	L46130	L46130-4	Parenchymal	14	516.354	NA	0.00426975	0	0	0	0.00517475	0	0.324081	0.000660704	0.665814	0	-679.931	4044.74	664.315	7083.65	3.5133	-3.05836	NA	NA
L46130-CAAAACAATGAACA	1739	616	06hpa	L46130	L46130-5	Parenchymal	24	548.622	NA	0	0	0	0	0	0	0	0	1	0	-1591.59	3751.07	1951.88	7051.38	0.577213	7.25362	NA	NA
L46130-GCGACGTCGCTGGT	616	327	intact	L46130	L46130-1	Parenchymal	17	1313.86	NA	0	0	0	0	0	0	0	0	1	0	-420.248	5240.3	687.177	8186.14	-1.03442	-7.91486	NA	NA
L46130-AAATCCTATGAAAC	198	116	06hpa	L46130	L46130-5	Epidermis	9	810.122	NA	0	0.00414276	0.528207	0	0.224138	0.00605292	0.00673112	0.0156874	0.215041	0	-1444.77	3520.99	1873.72	6789.88	-2.1495	0.980653	NA	NA
L46130-ACTGTTATGTTCCT	1871	805	06hpa	L46130	L46130-4	Phagocytic Cells	11	1235.96	NA	0	0	0.0524304	0	0	0.92879	0.0187792	0	0	0	-331.212	3396.41	509.064	6364.04	1.21675	3.83811	NA	NA
L46130-AACGGTGCCGACGG	1659	893	06hpa	L46130	L46130-3	Phagocytic Cells	4	718.184	2	0	0.00455496	0	0	0.299026	0.667714	0.00571029	0.0229948	0	0	315.567	4216.12	2759.68	6881.82	-0.549827	-0.352247	-0.881240243422733	-0.162585449630427
L46130-ATTCAGGGCTCGTC	667	404	06hpa	L46130	L46130-4	Epidermis	9	1079.61	NA	0	0	1	0	0	0	0	0	0	0	-495.492	3511.73	634.923	6520.39	-3.99765	0.845307	NA	NA
L46130-TAGGAGTGGTGATA	542	315	06hpa	L46130	L46130-3	Muscle	0	361.93	NA	0.975187	0	0	0	0	0	0	0.00570426	0.0191086	0	46.7868	4463.5	2840.45	7238.07	-1.3348	3.00515	NA	NA
L46130-AAAAACCCATCGCT	2114	799	06hpa	L46130	L46130-8	Parenchymal	20	11.3358	NA	0	0	0	0	0	0	0	0	1	0	-1620.11	5228.33	6905.89	7588.66	-0.126025	-6.94522	NA	NA
L46130-GACATTCATGGGGC	3317	1225	06hpa	L46130	L46130-7	Intestine	30	86.4247	21	0	0	0	0	0	0	1	0	0	0	-424.741	5704.91	5895.4	7513.58	1.55814	-4.46373	-3.37077468107914	-1.69282306473892
L46130-GTTTGAGGCGCGGG	1833	728	06hpa	L46130	L46130-2	Intestine	11	396.075	6	0	0	0	0	0	0.00475132	0.995249	0	0	0	492.646	5230.52	3702.86	7203.92	1.83394	3.99025	4.55305702019955	-2.06803764146011
L46130-GGGCCAATTAGAGA	2256	954	06hpa	L46130	L46130-3	Intestine	14	823.963	12	0	0	0	0	0	0	1	0	0	0	402.807	4147.8	2726.67	6776.04	3.49696	-2.44982	-0.361607158887134	-6.52048815529983
L46130-CGTAAGGAAGTACA	529	261	06hpa	L46130	L46130-4	Intestine	11	951.862	NA	0	0	0	0	0	0.0356461	0.957611	0	0	0.00674308	-334.43	3691.18	430.414	6648.14	2.56739	4.37659	NA	NA
L46130-TACAAGTAACTCTA	2218	803	06hpa	L46130	L46130-4	Parenchymal	15	315.573	NA	0	0	0	0	0	0	0	0	1	0	-880.406	4195.85	815.022	7284.43	-2.63452	-5.2326	NA	NA
L46130-GCCTGTGGCTTAAA	261	169	06hpa	L46130	L46130-7	Parenchymal	7	102.982	NA	0	0	0	0	0.0518587	0.00413783	0.0314571	0.1138	0.798746	0	-443.964	5728.33	5870.02	7497.02	-5.982	2.15307	NA	NA
L46130-AGATTCCCGTTTAA	1479	728	06hpa	L46130	L46130-4	Intestine	1	999.107	12	0	0	0	0	0	0.0216806	0.978319	0	0	0	-175.953	3687.74	279.104	6600.89	2.2383	1.05379	1.2003975563171	-1.96068061631362
L46130-AACACGCAACCGAC	396	211	06hpa	L46130	L46130-6	Parenchymal	0	276.573	NA	0.403303	0	0.0266171	0	0.00740906	0	0	0	0.56267	0	1023.67	6081.95	4949.95	7323.43	-1.69061	3.11179	NA	NA
L46130-GTCTCGTCCACCGA	95	71	06hpa	L46130	L46130-7	Parenchymal	33	342.009	NA	0	0	0	0	0.0186708	0	0.0276255	0	0.953704	0	-394.243	5963.28	5846.79	7257.99	-4.79457	-0.419258	NA	NA
L46130-TCGTTGTCCAAATT	1360	197	06hpa	L46130	L46130-5	Intestine	13	163.304	NA	0	0	0	0	0	0	1	0	0	0	-1138.68	4280.73	1371.2	7436.7	2.36951	5.45625	NA	NA
L46130-CATACCGCCGCCGC	253	182	06hpa	L46130	L46130-5	Parenchymal	35	59.4821	NA	0	0	0	0	0	0	0	0	1	0	-1569.39	4265.99	1789.47	7540.52	0.614206	-5.5997	NA	NA
L46130-CGCGAGGAACGGGG	1148	587	06hpa	L46130	L46130-2	Stem Cells	4	548.548	2	0.00584991	0	0	0	0.898235	0.0168373	0.0313443	0.0477339	0	0	678.258	5236.32	3808.87	7051.45	-0.838144	-0.16423	0.0927812323393957	0.541171173339677
L46130-TCCCAAAACGCCCC	3802	1355	06hpa	L46130	L46130-2	Parenchymal	4	168.726	6	0	0	0	0	0.38629	0	0	0.00891712	0.604793	0	399.113	4975.15	3852.11	7431.27	0.825547	2.4741	2.28088003922726	-1.05114389699142
L46130-ACTTAGGATGTCCT	216	98	intact	L46130	L46130-1	Intestine	11	12.1461	NA	0	0	0	0	0	0	1	0	0	0	-1643.85	4794.13	644.759	9487.85	3.50853	4.86164	NA	NA
L46130-TAGTCTATAGTCTG	355	120	06hpa	L46130	L46130-5	Parenchymal	28	982.859	NA	0	0	0	0	0	0	0	0	1	0	-1329.52	3374.21	1803.09	6617.14	1.35295	-2.95138	NA	NA
L46130-ATGCCCCAGAACTT	2713	818	06hpa	L46130	L46130-7	Intestine	5	426.542	NA	0	0	0	0	0	0.00746415	0.992536	0	0	0	140.418	5883.34	6380.74	7173.46	4.3604	3.5493	NA	NA
L46130-GTTCCGTTGTCAGC	698	304	06hpa	L46130	L46130-6	Parenchymal	24	365.503	NA	0	0	0	0	0	0	0	0	1	0	968.675	6218.98	4832.09	7234.5	0.707803	7.64805	NA	NA
L46130-TGGGCCAGAAACGT	329	190	06hpa	L46130	L46130-3	Parenchymal	0	94.2162	NA	0	0	0	0	0	0	0	0	1	0	-199.38	4618.92	2954.82	7505.78	-2.24319	3.2693	NA	NA
L46130-GTCTGGCAAAGCAA	1130	547	intact	L46130	L46130-1	Parenchymal	17	1312.76	NA	0	0	0	0	0	0	0	0	1	0	-426.413	5252.68	673.392	8187.24	-0.711106	-7.95866	NA	NA
L46130-TGTATACGCCGAAC	1123	500	06hpa	L46130	L46130-5	Intestine	6	734.95	NA	0	0	0	0	0	0	1	0	0	0	-1009.8	3723.06	1400.03	6865.05	4.34552	1.68373	NA	NA
L46130-AAGGACGGCTTGCA	1786	958	06hpa	L46130	L46130-4	Neural	19	927.839	NA	0	0.0241909	0.0301483	0.0396715	0	0.0508805	0	0.681128	0.173981	0	-560.273	3650.99	658.542	6672.16	-6.36486	-1.89115	NA	NA
L46130-TGAGCTACAGGCGC	47	37	06hpa	L46130	L46130-5	Parenchymal	33	583.526	NA	0	0	0	0	0	0	0	0	1	0	-1426.13	3761.91	1789.79	7016.47	-0.900227	-5.44747	NA	NA
L46130-CGGGTAACGCTGGC	1171	579	06hpa	L46130	L46130-2	Parenchymal	16	90.7312	15	0	0	0	0	0	0	0	0	1	0	387.38	4860.13	3937.45	7509.27	0.231518	1.80164	6.03464061547543	4.2689071770366
L46130-TACCATTCTGCCCA	148	63	06hpa	L46130	L46130-2	Intestine	13	463.744	NA	0	0	0	0	0	0	1	0	0	0	512.937	5316.7	3645.77	7136.26	4.9738	4.71881	NA	NA
L46130-GTTCAAGACTGGTG	309	194	06hpa	L46130	L46130-7	Parenchymal	10	847.119	NA	0	0	0	0	0.19546	0.00555745	0.00334614	0.0285214	0.763382	0.00373226	-75.9583	6392.55	6021.26	6752.88	0.261502	-1.06916	NA	NA
L46130-GGTTACGTGGGCAT	82	60	intact	L46130	L46130-1	Intestine	2	42.1056	NA	0	0	0	0.0156677	0.152634	0.114765	0.707187	0	0.00974648	0	-1670.3	4940.25	499.321	9457.89	-4.52838	2.83277	NA	NA
L46130-TGGTTCCAGCTACA	1001	277	intact	L46130	L46130-1	Intestine	13	85.4052	NA	0	0	0	0	0	0	1	0	0	0	-1594.62	4868.09	594.496	9414.59	3.34026	4.95027	NA	NA
L46130-GATGCCTGGATGAA	1775	705	06hpa	L46130	L46130-5	Intestine	6	939.815	NA	0	0	0	0	0	0	1	0	0	0	-1129.78	3475.87	1583.14	6660.19	3.07703	2.7643	NA	NA
L46130-AATCCGGTACTGGT	1140	617	06hpa	L46130	L46130-3	Phagocytic Cells	0	1277.38	10	0.0049471	0.0438277	0.0189019	0.0177956	0.145596	0.532349	0.178861	0.0029471	0.0547746	0	441.652	3623.76	2992.26	6322.62	-2.11268	1.10174	1.90197355080868	3.02114020544846
L46130-AAAGCCCAGAAGTC	1880	856	06hpa	L46130	L46130-4	Intestine	1	1052.15	14	0	0	0	0	0	0	1	0	0	0	-298.67	3597.12	422.139	6547.85	3.4624	1.26546	0.160036479723705	-5.4824699286763
L46130-TAGGCCGGGCGATC	97	63	06hpa	L46130	L46130-7	Intestine	34	285.607	NA	0	0.00481444	0	0.0205736	0.300923	0	0.638319	0.0243763	0.0109933	0	-256.495	5860.71	6009	7314.39	-2.08049	7.90244	NA	NA
L46130-ATCGACTCGACAAT	466	251	06hpa	L46130	L46130-7	Intestine	20	24.59	NA	0	0.0141132	0	0	0.0329546	0.019438	0.921203	0	0.0122911	0	-431.13	5642.09	5908.19	7575.41	1.60036	-5.35413	NA	NA
L46130-CTAACCGACCATAG	1017	593	06hpa	L46130	L46130-7	Parenchymal	20	324.947	NA	0	0	0	0	0	0	0.00343501	0.00068201	0.995883	0	-193.527	5882.11	6062.62	7275.05	-4.34846	3.61204	NA	NA
L46130-TCTGTTCCTCAATC	2873	935	06hpa	L46130	L46130-4	Parenchymal	16	513.583	15	0	0	0	0	0	0	0	0	1	0	-816.368	4008.24	805.523	7086.42	0.380251	1.7452	6.15269500542904	4.35306011397202
L46130-GTGGACAATAGCTC	2097	734	06hpa	L46130	L46130-2	Intestine	11	459.514	NA	0	0	0	0	0	0.114447	0.885553	0	0	0	549.032	5261	3712.01	7140.49	2.84641	3.91677	NA	NA
L46130-CGACAGAAAGTGAA	2155	446	06hpa	L46130	L46130-4	Intestine	13	951.743	NA	0	0	0	0	0	0.00942163	0.990578	0	0	0	-235.429	3719.88	327.336	6648.26	3.24735	5.55881	NA	NA
L46130-GTGTAATGCTTGTA	94	77	06hpa	L46130	L46130-4	Neural	42	1047.51	NA	0	0	0.00472558	0	0.00705886	0.00833818	0	0.879035	0.100842	0	-434.09	3562.86	561.748	6552.49	-6.57879	-1.39943	NA	NA
L46130-CAATCTGGGAGTGT	1128	573	06hpa	L46130	L46130-2	Stem Cells	35	123.036	24	0	0	0	0	0.838111	0	0.00563648	0.0799664	0.0762862	0	401.587	4895.19	3917.78	7476.96	-0.365462	-3.72698	-3.85215037535404	-0.380931449348139
L46130-CTGACTTTCTAAAA	2410	1038	06hpa	L46130	L46130-2	Parenchymal	22	558.749	16	0	0	0	0	0.380165	0.0312032	0	0.126032	0.462599	0	820.162	5062.36	4033.14	7041.25	-3.36015	-2.88051	-2.98449199866031	3.31150137144883
L46130-CCCTACCATGGGCA	60	35	06hpa	L46130	L46130-8	Parenchymal	11	155.234	NA	0.00558526	0.017232	0.230362	0.0237588	0.176289	0.0304244	0.00419881	0.0395017	0.472648	0	-1451.2	5495.98	7187.77	7444.77	1.46348	4.73062	NA	NA
L46130-TTCCACCGTCACCT	1469	679	06hpa	L46130	L46130-2	Muscle	0	399.979	NA	0.608339	0	0	0	0	0.0384205	0	0	0.35324	0	675.184	4991.28	4003.76	7200.02	-2.13813	3.96228	NA	NA
L46130-CCCAATACTGGTTT	1262	418	06hpa	L46130	L46130-7	Neural	20	86.9037	6	0	0	0	0	0.00994873	0	0	0.968745	0.0153593	0.00594657	-334.743	5677.04	5989.61	7513.1	0.359914	-4.35541	5.07698518563534	-1.9447604541127
L46130-CAACACTACAGTCG	3771	1013	06hpa	L46130	L46130-4	Parenchymal	6	247.959	NA	0	0	0	0	0	0	0	0	1	0	-870.798	4269	785.506	7352.04	4.87308	3.99293	NA	NA
L46130-TGCAGCATTCGGTC	3643	1148	06hpa	L46130	L46130-4	Intestine	5	1459.15	12	0	0	0	0	0	0.00445332	0.995547	0	0	0	-383.889	3148.9	628.313	6140.85	5.52847	-2.28329	0.804774826061977	-6.52994431298416
L46130-AGCTTTCAAACCTT	489	281	06hpa	L46130	L46130-7	Intestine	7	635.926	NA	0	0	0.131363	0.0321963	0.118033	0.0340569	0.641283	0.0361191	0.00694841	0	-112.319	6182.57	6049.72	6964.07	-6.93183	1.59958	NA	NA
L46130-GTTATTTCAACAGC	410	240	06hpa	L46130	L46130-3	Neural	0	703.483	NA	0.117715	0	0.00637962	0	0.0323834	0.0145617	0	0.828961	0	0	231.657	4176.09	2851.48	6896.52	-4.58109	2.73449	NA	NA
L46130-ATGTATGCGGGGCC	717	303	06hpa	L46130	L46130-2	Intestine	6	531.002	NA	0	0	0	0	0	0.018364	0.981636	0	0	0	575.456	5345.32	3660.07	7069	5.83971	3.05614	NA	NA
L46130-CTGTACAAGTGTCT	361	228	06hpa	L46130	L46130-4	Neural	7	1033.23	NA	0	0	0	0	0	0	0	1	0	0	-443.844	3574.91	567.779	6566.77	-6.13933	2.63732	NA	NA
L46130-GGTCTCCTCTTGCA	626	203	06hpa	L46130	L46130-4	Intestine	13	1318.02	NA	0	0	0	0	0	0.00410019	0.9959	0	0	0	-345.969	3306.74	548.11	6281.98	2.97833	4.53409	NA	NA
L46130-CAGCACACCCTAAG	1927	530	06hpa	L46130	L46130-7	Intestine	13	491.522	NA	0	0	0	0	0	0.0113167	0.988683	0	0	0	102.961	5963.28	6320.98	7108.48	5.3682	4.26123	NA	NA
L46130-CACTCTCATCTTGC	96	79	06hpa	L46130	L46130-7	Phagocytic Cells	7	641.678	NA	0.00384516	0	0.070456	0.00170624	0.0599299	0.782121	0	0.057945	0.023997	0	3.98024	6151.94	6169.85	6958.32	-5.73907	2.3244	NA	NA
L46130-CGACCATAGCTACG	2244	1029	06hpa	L46130	L46130-4	Stem Cells	0	1212.76	4	0.0126285	0.021186	0	0.00530172	0.628905	0.143357	0.159844	0.0287776	0	0	-448.334	3386.75	624.271	6387.24	-0.38196	0.66675	1.00639063645626	0.144072311704946
L46130-CACTAACCACACAA	2460	881	06hpa	L46130	L46130-2	Intestine	6	823.539	NA	0	0	0	0	0	0	1	0	0	0	898.3	5401.26	3807.65	6776.46	2.04352	2.90049	NA	NA
L46130-CGTCGTCAGAGTTG	2186	591	06hpa	L46130	L46130-4	Intestine	13	368.924	NA	0	0	0	0	0	0	1	0	0	0	-461.289	4261.3	394.194	7231.08	5.03793	4.40708	NA	NA
L46130-AGGTGCGCGCCGGC	209	112	06hpa	L46130	L46130-7	Neural	38	77.0304	NA	0	0	0	0	0	0	0	1	0	0	-465.176	5707.81	5855.96	7522.97	-0.64758	-4.41131	NA	NA
L46130-ATGCGATGGGCGTC	1091	459	06hpa	L46130	L46130-4	Phagocytic Cells	11	1164.91	6	0.00284541	0.00881515	0	0.0126224	0.170579	0.767433	0.0377055	0	0	0	-446.602	3437.05	608.659	6435.09	1.37684	3.31636	3.83841282655026	-1.68060554307144
L46130-ATATCGCATTTCGA	240	144	06hpa	L46130	L46130-2	Parenchymal	28	976.615	NA	0	0	0	0	0	0	0	0	1	0	1124.3	5353.69	3980.59	6623.39	0.588618	-2.62497	NA	NA
L46130-CGTTGCAATCCGCT	838	440	06hpa	L46130	L46130-3	Neural	0	1091.85	NA	0.18427	0.12759	0.00479319	0	0	0.0181215	0.0199986	0.645226	0	0	377.886	3805.15	2941.75	6508.15	-3.40763	3.29417	NA	NA
L46130-TTACGATTATAGAA	1251	334	06hpa	L46130	L46130-4	Intestine	13	262.334	6	0	0	0	0	0	0.00592467	0.994075	0	0	0	-409.888	4387.07	309.93	7337.67	3.94408	5.22259	5.28609687615658	-3.02868403237503
L46130-TCGTTTTCGGAAGG	674	448	intact	L46130	L46130-1	Pharynx	34	954.968	NA	0	0	0	0	0	0.00175416	0	0.00151558	0.00325504	0.993475	-863.008	5379.48	392.898	8545.03	-1.73682	8.09379	NA	NA
L46130-TCATACTTGTGGAA	2403	689	06hpa	L46130	L46130-4	Intestine	13	932.426	NA	0	0	0	0	0	0	1	0	0	0	-255.613	3734.16	342.769	6667.57	3.56121	3.39001	NA	NA
L46130-TGACAATTAACACT	42	36	06hpa	L46130	L46130-5	Stem Cells	19	698.838	NA	0	0.0163724	0.00972614	0	0.599279	0.0564305	0	0.0472802	0.270912	0	-1160.61	3717.65	1546.55	6901.16	-6.13806	-2.32952	NA	NA
L46130-GGCCCTGCAATGCA	701	334	06hpa	L46130	L46130-3	Intestine	6	373.224	NA	0	0	0	0	0	0	1	0	0	0	197.399	4553.68	2665.27	7226.78	3.76205	2.18869	NA	NA
L46130-AGACAGCGTTGCGT	724	302	06hpa	L46130	L46130-5	Parenchymal	15	188.434	NA	0	0	0	0	0	0.00530673	0	0.0640215	0.930672	0	-1360.3	4191.47	1608.79	7411.57	-2.64457	-5.10908	NA	NA
L46130-GGAGTAACTCTTGT	1823	947	06hpa	L46130	L46130-3	Neural	0	462.77	NA	0.0102316	0.0252033	0	0	0	0.0101075	0	0.951699	0.00275893	0	129.341	4397.94	2809.72	7137.23	-5.3735	2.15153	NA	NA
L46130-AGTAGAACAAGGCT	1022	410	06hpa	L46130	L46130-7	Intestine	6	410.985	NA	0	0	0	0	0	0.0107886	0.989211	0	0	0	24.5867	5903.55	6264.2	7189.02	4.94841	3.98011	NA	NA
L46130-CTGCGGACTGCCAT	138	94	intact	L46130	L46130-1	Muscle	0	939.897	NA	0.516366	0.0366605	0.0526424	0	0.301026	0.00961309	0	0.0311325	0.0525587	0	-768.922	5105.02	682.638	8560.1	-1.86034	3.36737	NA	NA
L46130-AAATGATACGGTCC	800	398	06hpa	L46130	L46130-7	Parenchymal	28	856.458	20	0	0	0	0	0	0	0	0	1	0	-131.188	6419.76	5960.4	6743.54	1.53895	-2.88803	5.61541206170346	0.413733708446813
L46130-TCAAGTAAGTTCGA	496	241	06hpa	L46130	L46130-7	Intestine	6	212.488	3	0	0	0	0.00807401	0	0	0.991926	0	0	0	-137.529	5746.54	6156.8	7387.51	3.76497	2.07437	3.62199456025387	-4.60001982491653
L46130-GTCGAAAAACGAGA	133	79	06hpa	L46130	L46130-3	Stem Cells	4	1226.13	2	0	0	0	0	0.832324	0	0.123512	0.044164	0	0	321.301	3602.99	3103.12	6373.87	-0.796017	-0.513968	-0.480434352862583	0.489707248991323
L46130-TTAATTAGTTGATT	1286	651	intact	L46130	L46130-1	Pharynx	34	920.841	NA	0.00461872	0	0	0	0.00033427	0.00856924	0.00113568	0.00400612	0.00637559	0.97496	-847.127	5248.48	520.367	8579.16	-1.6253	7.8043	NA	NA
L46130-CTAACATTGGGGAC	365	238	06hpa	L46130	L46130-5	Parenchymal	9	389.195	NA	0	0	0.313269	0.0128774	0.00950891	0	0	0.0184831	0.645862	0	-1353.01	3984.8	1658.4	7210.8	-3.79167	0.958705	NA	NA
L46130-CAGCTGAAGTAGGG	2303	596	06hpa	L46130	L46130-5	Intestine	13	147.211	NA	0	0	0	0	0	0	1	0	0	0	-1154.6	4292.93	1383.17	7452.79	4.92302	4.67721	NA	NA
L46130-CCCGCTTACTGGGG	220	99	06hpa	L46130	L46130-7	Intestine	11	731.622	NA	0	0.0104074	0.00298228	0.000885615	0.0107981	0.00561027	0.649319	0.0336842	0.286313	0	-503.604	6406.28	5609.27	6868.38	1.42451	4.47011	NA	NA
L46130-TTTAACTGCGTCAA	774	201	06hpa	L46130	L46130-2	Intestine	13	929.665	NA	0	0	0	0	0	0	1	0	0	0	998.213	5444.72	3832.33	6670.33	2.88184	5.31856	NA	NA
L46130-TCGGGATCGGAGGG	189	129	06hpa	L46130	L46130-5	Phagocytic Cells	2	923.244	4	0	0	0	0.00422855	0.326942	0.403438	0.197819	0.0675728	0	0	-1156.28	3485.55	1605.97	6676.76	-3.98665	3.58124	-0.178316468703495	2.2618543978389
L46130-AGGGCTAGATAACA	410	238	06hpa	L46130	L46130-5	Intestine	5	982.343	NA	0	0	0	0	0	0	1	0	0	0	-1265.98	3392.85	1736.88	6617.66	4.12079	-1.37078	NA	NA
L46130-TACGGTAAATACCC	2863	1069	intact	L46130	L46130-1	Parenchymal	7	562.609	9	0	0	0	0	0	0	0	0.0195985	0.980402	0	-1139.92	5016.39	626.493	8937.39	0.981049	4.75425	3.60752684403683	-0.767474544459986
L46130-GGGGCTTTGCAGCC	2883	867	06hpa	L46130	L46130-3	Intestine	6	389.336	NA	0	0	0	0	0	0	1	0	0	0	264.863	4580.65	2594.42	7210.66	3.70171	2.4638	NA	NA
L46130-CGAATTGGCGCTCA	1221	703	intact	L46130	L46130-1	Parenchymal	9	387.739	NA	0.00515177	0	0.0173692	0	0.06006	0.00512305	0	0.0361586	0.876137	0	-1300.96	4948.14	629.757	9112.26	-4.34199	1.71352	NA	NA
L46130-AGCGCAATGAGTTG	996	389	06hpa	L46130	L46130-4	Parenchymal	20	104.31	18	0	0	0	0	0.151269	0.00515796	0.00700968	0.0169679	0.811382	0.00821342	-922.417	4403.61	797.77	7495.69	1.30703	-5.71259	-7.39850872229313	-0.859460843021082
L46130-ATGGTTAATGGGTT	297	180	06hpa	L46130	L46130-5	Parenchymal	2	380.567	NA	0	0	0	0	0.0163419	0	0	0	0.983658	0	-1466.08	3961.56	1773.52	7219.43	-4.03454	5.5315	NA	NA
L46130-CTGTATGTCGCCAA	908	258	06hpa	L46130	L46130-4	Intestine	13	607.901	NA	0	0	0	0	0	0.00766973	0.99233	0	0	0	-589.437	3975.57	596.551	6992.1	3.86301	4.52633	NA	NA
L46130-CTACCCGACACTCC	2119	921	06hpa	L46130	L46130-4	Intestine	1	546.89	12	0	0	0	0	0	0	0.995355	0	0.0046451	0	-285.37	4126.84	262.461	7053.11	3.91029	-1.23093	0.303256814968838	-5.45197142403762
L46130-ATCCAGCTCTCTGT	2445	1100	06hpa	L46130	L46130-5	Parenchymal	3	19.0975	1	0	0	0	0	0	0	0	0	1	0	-1379.33	4362.12	1580.35	7580.9	-0.648505	-7.69778	-4.21689050863956	-4.45209206383865
L46130-CACGAATTTGTCAA	305	179	06hpa	L46130	L46130-3	Parenchymal	3	275.513	NA	0	0	0	0	0	0	0	0	1	0	123.92	4621.7	2687.13	7324.49	-0.10836	-7.96388	NA	NA
L46130-GCCAGCCTGTGAAG	1256	664	06hpa	L46130	L46130-2	Neural	7	480.125	NA	0	0.00900849	0.019994	0	0	0.00146743	0	0.745407	0.224123	0	685.069	5112.39	3912.42	7119.88	-5.29786	1.6969	NA	NA
L46130-ACCGGGACGATGTA	100	65	06hpa	L46130	L46130-2	Epidermis	23	867.524	NA	0.00660197	0.0514934	0.308318	0.054483	0.25386	0.00277882	0.107235	0.0450755	0.170154	0	1051.03	5269.38	4004.58	6732.48	-2.20974	0.366413	NA	NA
L46130-CGGAGTGACTGACC	1485	727	06hpa	L46130	L46130-8	Phagocytic Cells	0	185.426	NA	0	0	0.0228691	0	0	0.953509	0	0	0.0236221	0	-1454.85	5528.92	7201.45	7414.57	-0.377462	0.599881	NA	NA
L46130-ATGAGCGCAGGACG	2214	1139	06hpa	L46130	L46130-3	Parenchymal	0	373.68	NA	0.0033542	0	0.117827	0	0	0	0	0.010991	0.867828	0	60.8076	4458.9	2831.52	7226.32	-1.91547	2.71498	NA	NA
L46130-GTTAGGATGGACTC	533	317	06hpa	L46130	L46130-3	Intestine	0	1174.16	2	0.00363748	0.0368473	0	0.0126052	0.264989	0.0445699	0.608255	0.029096	0	0	483.995	3778.36	2869.62	6425.84	-0.39969	0.852539	1.3223766737106	-0.194255185538935
L46130-TTGATGGGTCAGAC	721	290	06hpa	L46130	L46130-3	Intestine	6	170.769	NA	0	0	0	0	0	0	1	0	0	0	58.3856	4703.74	2694.48	7429.23	3.80443	3.07841	NA	NA
L46130-TATAACCCTCGAAG	257	162	06hpa	L46130	L46130-5	Parenchymal	22	832.808	NA	0.0242183	0	0	0	0.114306	0	0.0157832	0.016228	0.829464	0	-1191.38	3569.58	1616.71	6767.19	-2.8573	-2.36998	NA	NA
L46130-TCCGTACTAGCAAT	643	358	06hpa	L46130	L46130-4	Parenchymal	6	460.115	1	0	0	0	0	0	0	0.00378107	0	0.996219	0	-671.313	4105.76	639.113	7139.88	3.74472	2.49044	4.67425710488583	-3.43876208108108
L46130-TTTACCGGTCTGCG	2067	800	06hpa	L46130	L46130-5	Parenchymal	3	69.9147	1	0	0	0	0	0	0	0	0	1	0	-1364.53	4313.5	1579.44	7530.09	3.53878	2.14757	-2.53079503248905	-4.9120501403157
L46130-AGTTACCCGCAAGA	1892	803	06hpa	L46130	L46130-4	Parenchymal	41	934.981	NA	0	0	0.136677	0	0	0	0.0150243	0.0782202	0.770079	0	-713.301	3599.39	819.878	6665.02	-2.13591	6.53319	NA	NA
L46130-CAGAATTCTATACC	51	37	06hpa	L46130	L46130-4	Parenchymal	5	1176.4	NA	0	0	0	0	0	0	0.0161157	0.466261	0.501429	0.0161944	-238.923	3485.05	395.816	6423.6	4.00107	2.00896	NA	NA
L46130-GTATAGCACGTGTT	261	161	06hpa	L46130	L46130-7	Muscle	0	359.173	NA	0.917835	0	0.0138468	0.0176033	0	0.0427591	0	0.00795609	0	0	-87.4039	5884.53	6163.11	7240.83	-3.7084	3.14272	NA	NA
L46130-AAGGTCCACTGAAC	684	327	06hpa	L46130	L46130-5	Parenchymal	28	1063.38	NA	0	0	0	0	0	0	0	0	1	0	-1112.99	3352.16	1600.88	6536.62	1.45847	-2.82103	NA	NA
L46130-GAACTACATGACAG	244	136	06hpa	L46130	L46130-4	Intestine	1	636.957	NA	0	0	0	0	0	0.0110642	0.988936	0	0	0	-605.987	3940.56	622.164	6963.04	3.75087	-0.383487	NA	NA
L46130-CATCCTGTGCGATT	1572	426	intact	L46130	L46130-1	Intestine	13	635.354	NA	0	0	0	0	0	0.00902303	0.990977	0	0	0	-1087.99	5082.25	584.759	8864.65	3.2898	4.29724	NA	NA
L46130-AGCCTTACGTTAAA	204	142	intact	L46130	L46130-1	Parenchymal	24	688.586	NA	0	0	0.0123421	0	0.0596672	0.0125705	0	0	0.91542	0	-1005.65	5020.13	673.112	8811.41	0.378623	7.86098	NA	NA
L46130-ATCCCCGCATTGGT	833	471	06hpa	L46130	L46130-2	Epidermis	9	849.064	NA	0	0	0.943483	0	0.00176423	0.00278967	0.0163163	0	0.0356464	0	1055.53	5232.36	4036.98	6750.94	-2.88513	1.27648	NA	NA
L46130-TACAGTCAGCTAGA	573	301	intact	L46130	L46130-1	Phagocytic Cells	35	756.735	NA	0	0	0.0176056	0	0	0.973912	0.00848285	0	0	0	-959.37	5087.71	627.664	8743.26	-0.358393	-3.73262	NA	NA
L46130-AACATCTTGATCCC	1970	944	06hpa	L46130	L46130-5	Epidermis	0	295.19	NA	0	0	0.92387	0	0	0.0196766	0	0.00227191	0.0541812	0	-1534.74	4030.78	1820.59	7304.81	-2.64154	2.23111	NA	NA
L46130-GTCGCACAGGGGCA	73	55	intact	L46130	L46130-1	Muscle	2	946.757	NA	0.404707	0.081294	0.00781194	0	0.229047	0.0842752	0.170291	0	0.0225738	0	-879.44	5398.34	369.267	8553.24	-3.62649	3.15033	NA	NA
L46130-CCGATAGCTGCCAT	2016	919	06hpa	L46130	L46130-4	Stem Cells	29	839.745	9	0	0.00244342	0	0	0.771015	0.102381	0	0.0546524	0.069509	0	-572.478	3739.16	645.819	6760.26	-1.08109	-0.0391047	-0.375641728150593	3.1094239826854
L46130-AACTTTTTCGTGCA	2638	762	intact	L46130	L46130-1	Intestine	5	575.774	NA	0	0	0	0	0	0	1	0	0	0	-1164.26	5112.23	528.49	8924.23	4.24528	3.25414	NA	NA
L46130-ACAGGTACTAAATA	679	372	06hpa	L46130	L46130-7	Parenchymal	10	831.629	5	0	0	0	0	0	0	0	0	1	0	-92.338	6381.47	6008.97	6768.37	1.25855	-2.28645	5.46651632119442	1.33920620638688
L46130-ACTGAGTCTTTTCA	302	188	06hpa	L46130	L46130-2	Phagocytic Cells	7	631.935	NA	0	0	0	0	0.294002	0.405855	0.113393	0.18675	0	0	808.045	5201.43	3914.27	6968.06	-6.08244	2.70403	NA	NA
L46130-GTCCGTGTACCCTC	151	83	intact	L46130	L46130-1	Muscle	11	1051.65	NA	0.817852	0.0290013	0.011623	0	0.106334	0.0231258	0.0120637	0	0	0	-733.079	5315.48	500.736	8448.35	0.288165	3.27217	NA	NA
L46130-AAGTTCTTCTTCCA	93	59	06hpa	L46130	L46130-6	Muscle	0	267.679	NA	0.869927	0	0.0589025	0.0172894	0.0273391	0.0103242	0	0.0162175	0	0	1044.64	6058.91	4979.81	7332.32	-1.28933	3.18917	NA	NA
L46130-GCGCTCATCTTAGA	203	115	06hpa	L46130	L46130-5	Parenchymal	24	900.173	NA	0	0	0.0547074	0	0.0385189	0.0167648	0	0	0.890009	0	-1383.16	3444.91	1835.31	6699.83	0.317584	7.77806	NA	NA
L46130-GCAGGATTATTTGC	356	232	06hpa	L46130	L46130-3	Parenchymal	0	224.867	NA	0	0	0	0	0	0.00449585	0	0	0.995504	0	212.074	4744.04	2545.09	7375.13	-2.52861	3.14331	NA	NA
L46130-TCGTAAAATAGGAC	882	398	06hpa	L46130	L46130-3	Parenchymal	17	275.48	NA	0	0	0	0	0	0	0	0	1	0	198.283	4673.04	2596.76	7324.52	-0.839278	-8.51737	NA	NA
L46130-AGGCTCAATATAGC	205	127	06hpa	L46130	L46130-5	Parenchymal	17	64.3689	NA	0	0	0	0	0	0	0	0	1	0	-1442.04	4297.19	1658.45	7535.63	-0.43543	-8.29106	NA	NA
L46130-ATCCTGTCGATATT	4162	1688	06hpa	L46130	L46130-2	Neural	25	498.184	NA	0	0	0	0.00312136	0	0.0128769	0	0.721557	0.262444	0	680.26	5149.16	3880.04	7101.82	-4.1829	1.90705	NA	NA
L46130-ACTGAACTTTGCGT	477	300	06hpa	L46130	L46130-4	Parenchymal	1	527.777	12	0	0	0	0.00112228	0	0	0.0685359	0.306146	0.624196	0	-647.93	4042.09	634.305	7072.22	3.13317	0.610213	-0.175969565617786	-4.96143425744216
L46130-GACGTGCTTAATTT	154	114	06hpa	L46130	L46130-4	Epidermis	9	579.135	NA	0	0	0.767668	0	0	0.0078895	0.0132436	0.0314591	0.17974	0	-821.857	3938.43	830.156	7020.86	-2.7005	1.32982	NA	NA
L46130-CGGACCGAATCCGT	1280	767	06hpa	L46130	L46130-5	Epidermis	9	520.465	NA	0	0	1	0	0	0	0	0	0	0	-1601.75	3777.45	1954.44	7079.53	-3.41415	1.22735	NA	NA
L46130-CCCGGTCGGGTAGT	91	53	06hpa	L46130	L46130-7	Parenchymal	10	828.134	NA	0	0	0	0	0	0	0	0	1	0	-165.247	6400.8	5933.62	6771.87	1.7009	-2.72169	NA	NA
L46130-GATCATACCTCATT	5041	1241	06hpa	L46130	L46130-5	Parenchymal	13	204.661	6	0	0	0	0	0	0	0	0	1	0	-1122.3	4242.39	1365.95	7395.34	4.03065	4.39831	5.22305614281918	-3.10103477280776
L46130-GGGCGAATTATGTT	517	228	06hpa	L46130	L46130-4	Intestine	6	408.073	NA	0	0	0	0	0	0.00814522	0.991855	0	0	0	-449.354	4223.99	393.072	7191.93	6.35107	1.93719	NA	NA
L46130-GGATATACATGGCG	1407	527	06hpa	L46130	L46130-2	Intestine	5	1037.88	NA	0	0	0	0	0	0	1	0	0	0	1022.71	5593.23	3727.7	6562.12	5.51665	-3.31958	NA	NA
L46130-TTTAACGTCTAGCG	359	215	06hpa	L46130	L46130-5	Parenchymal	15	237.938	NA	0.137869	0.168413	0.00344674	0	0.0825301	0.0224639	0.0185866	0.1504	0.416291	0	-1565.97	4081.41	1836.74	7362.06	-2.42423	-5.07521	NA	NA
L46130-AGGAAGGATCTTAA	1835	636	06hpa	L46130	L46130-2	Intestine	13	932.675	NA	0	0	0	0	0	0	1	0	0	0	940.94	5526.89	3732.21	6667.32	4.08003	3.61942	NA	NA
L46130-TGGTATCCTTGGCA	3097	479	06hpa	L46130	L46130-2	Intestine	13	755.188	NA	0	0	0	0	0	0	1	0	0	0	830.754	5377.57	3786.39	6844.81	2.40901	5.47867	NA	NA
L46130-TTACTGGGGGACAG	1536	697	06hpa	L46130	L46130-3	Parenchymal	43	516.726	NA	0	0	0.0370957	0	0	0	0	0.00885644	0.954048	0	177.183	4365.4	2788.82	7083.27	-4.54183	-1.26067	NA	NA
L46130-TAAGAAGGGGGGAG	309	205	06hpa	L46130	L46130-5	Neural	7	378.213	NA	0.0209251	0	0	0	0.0322294	0.0269763	0.080043	0.839826	0	0	-1285.66	4015.41	1585.25	7221.79	-6.04346	2.65065	NA	NA
L46130-TCCGTCTTCAAACA	366	181	06hpa	L46130	L46130-5	Epidermis	32	753.988	NA	0	0	0.835918	0	0.095212	0.0182345	0	0	0.0506355	0	-1489.97	3566.48	1904.73	6846.01	-2.17398	0.823096	NA	NA
L46130-AGAACCTAACAAGG	2289	895	06hpa	L46130	L46130-3	Intestine	6	1084.59	NA	0	0	0	0	0	0	1	0	0	0	558.726	3938.73	2717.04	6515.41	4.6876	1.88345	NA	NA
L46130-TGAGGTTCGTCGCT	1282	318	06hpa	L46130	L46130-7	Intestine	12	523.555	NA	0	0	0	0	0	0	1	0	0	0	223.852	5958.76	6437.64	7076.45	6.80807	1.78948	NA	NA
L46130-ATGGCGTTTTCCGC	477	282	06hpa	L46130	L46130-4	Intestine	0	533.538	NA	0	0	0	0	0.0172281	0.0805339	0.898057	0.00418108	0	0	-753.507	4005.62	745.855	7066.46	1.15459	2.60437	NA	NA
L46130-CTACCCGGGTAACG	645	324	06hpa	L46130	L46130-3	Parenchymal	22	733.286	NA	0	0	0	0	0	0	0	0	1	0	311.725	4195.12	2774.77	6866.71	-4.13557	-3.19415	NA	NA
L46130-TACAGCTAAGGGCC	663	223	06hpa	L46130	L46130-5	Phagocytic Cells	7	734.478	NA	0	0	0.0105967	0.0368886	0.227904	0.347159	0.0145866	0.328051	0.0348144	0	-1119.91	3692.18	1514.39	6865.52	0.641943	4.38818	NA	NA
L46130-AATCTCGGTTTAGT	469	269	intact	L46130	L46130-1	Parenchymal	29	234.947	NA	0	0	0.00502862	0	0.00248494	0	0	0	0.992486	0	-1450.13	4909.57	609.906	9265.05	-6.0883	-0.612881	NA	NA
L46130-ACATTGCCCTCTAA	1887	576	06hpa	L46130	L46130-7	Intestine	13	671.454	NA	0	0	0	0	0	0	1	0	0	0	81.4816	6158.72	6241.73	6928.55	4.1915	3.88254	NA	NA
L46130-GTCGGGGTTTAGCG	479	262	06hpa	L46130	L46130-4	Neural	7	1010	NA	0	0	0.00985519	0.00595843	0	0	0	0.974741	0.00944575	0	-515.722	3578.34	635.886	6590	-5.56221	2.1249	NA	NA
L46130-CACTATAGTGCACG	1385	700	06hpa	L46130	L46130-5	Parenchymal	17	357.203	11	0	0	0	0	0	0	0	0	1	0	-1166.83	4071.1	1455.7	7242.8	-0.20695	-8.45167	-5.94977920721744	-4.47416533272903
L46130-TCAGAATTGGATTC	354	105	06hpa	L46130	L46130-5	Muscle	0	454.638	NA	0.994787	0	0.00521261	0	0	0	0	0	0	0	-1592.21	3848.62	1925.76	7145.36	-0.707381	4.02591	NA	NA
L46130-AGTGGTCTCACTCA	54	41	06hpa	L46130	L46130-2	Intestine	4	1119.47	NA	0.0155559	0.0295393	0.0209293	0	0.11089	0.319336	0.488194	0	0.0155559	0	1089.93	5639.56	3730.59	6480.53	0.522257	0.473407	NA	NA
L46130-CGTCGTTATACCTG	2558	547	06hpa	L46130	L46130-2	Intestine	13	330.363	NA	0	0	0	0	0	0.00275442	0.997246	0	0	0	433.417	5200.06	3692	7269.64	3.31976	4.72333	NA	NA
L46130-GTCAAATCGACATC	630	365	06hpa	L46130	L46130-5	Parenchymal	7	248.069	NA	0	0	0	0	0.0173135	0.00844255	0.0134225	0.369236	0.591585	0	-1573.78	4068.65	1847.75	7351.93	-6.51238	2.10703	NA	NA
L46130-ATGCGAATTTCTAA	787	257	06hpa	L46130	L46130-4	Intestine	13	318.782	NA	0	0	0	0	0	0.00619338	0.993807	0	0	0	-551.76	4287.37	473.887	7281.22	5.14697	4.44469	NA	NA
L46130-AAAACCCGATCCCT	1688	488	06hpa	L46130	L46130-3	Intestine	5	921.196	NA	0	0	0	0	0	0	1	0	0	0	570.182	4145.13	2590.41	6678.8	4.17197	3.49595	NA	NA
L46130-AATTGGAGCCGTCC	207	125	06hpa	L46130	L46130-2	Parenchymal	20	51.7353	NA	0	0	0.0177063	0	0.0364392	0.0144983	0	0	0.931356	0	303.937	4907.09	3850.01	7548.26	0.224301	-4.01464	NA	NA
L46130-ACGATATTGTACGC	327	197	intact	L46130	L46130-1	Parenchymal	0	1065.91	NA	0.0487677	0	0.00160443	0	0.017374	0	0	0.00603489	0.926219	0	-722.229	5326.71	494.363	8434.09	-0.63347	2.71398	NA	NA
L46130-CCCTTATCCCGCGG	84	25	06hpa	L46130	L46130-4	Stem Cells	13	902.997	NA	0	0.0119293	0.0113676	0	0.734277	0.237873	0	0	0.00455391	0	-421.526	3716.9	506.961	6697	1.95483	5.16172	NA	NA
L46130-AGGACAAACCCACT	119	92	06hpa	L46130	L46130-2	Parenchymal	16	95.993	NA	0	0	0.0114418	0.00293528	0.0113127	0	0.0372435	0.062591	0.874476	0	400.961	4850.67	3953.14	7504.01	0.263502	1.68911	NA	NA
L46130-ACGTGATCAGGCCA	674	379	06hpa	L46130	L46130-3	Intestine	14	621.812	NA	0	0	0	0	0	0	1	0	0	0	369.081	4370.11	2628.19	6978.19	3.32359	-3.39916	NA	NA
L46130-ACTATAGCTAATGC	2104	945	06hpa	L46130	L46130-2	Parenchymal	11	173.539	6	0	0	0	0	0	0.00708678	0	0	0.992913	0	394.562	4989.35	3838	7426.46	1.21627	2.97871	3.367151325238	-1.43822206299941
L46130-CTCCGGCGGGTCAC	1380	546	06hpa	L46130	L46130-7	Parenchymal	17	60.8972	NA	0	0	0	0	0	0	0	0	1	0	-467.517	5691.63	5858.59	7539.1	-0.637155	-8.62836	NA	NA
L46130-ATACGAAGACGATT	1472	735	06hpa	L46130	L46130-4	Epidermis	9	1228.35	10	0	0	0.852377	0	0	0	0	0	0.147623	0	-144.916	3458.1	312.968	6371.65	-3.59814	1.07263	3.92774135400082	4.84772740561326
L46130-CGTCTGCCAAGCCA	2508	1100	06hpa	L46130	L46130-5	Parenchymal	22	448.849	16	0	0	0	0	0	0	0	0	1	0	-1152.74	3979.82	1467.16	7151.15	-4.00799	-3.19456	-3.76168602179264	3.8581975575145
L46130-CCTCCTCTAGATGC	3349	1519	06hpa	L46130	L46130-5	Parenchymal	7	859.123	9	0	0.0329711	0.03324	0.0381498	0.208972	0.206291	0.0719033	0.17577	0.219099	0.0136042	-1205.27	3538.26	1638.65	6740.88	-6.1932	1.82532	0.127710705292477	3.76842843252976
L46130-TTCGATAGATCCTG	2018	907	intact	L46130	L46130-1	Neural	7	111.749	9	0	0.00379976	0.00194638	0	0.00299289	0.00558016	0.00314313	0.976442	0.00609549	0	-1579.21	4900.39	570.279	9388.25	-5.64445	2.49029	3.44917876054074	-0.768707168513941
L46130-ACGGGTGTCTGCAG	1584	725	06hpa	L46130	L46130-7	Neural	33	300.723	26	0	0	0.00190339	0	0.092733	0	0	0.876832	0.0285316	0	-76.5716	5819.83	6192.89	7299.28	-1.27467	-3.91923	-4.63474672507023	-0.0959286813084358
L46130-CCGCTGGAGAAGGT	672	192	06hpa	L46130	L46130-4	Intestine	13	815.644	NA	0	0	0	0	0	0	1	0	0	0	-299.411	3843.06	354.648	6784.36	2.9928	4.81322	NA	NA
L46130-CTACCTGCAGGCAC	1746	856	06hpa	L46130	L46130-5	Parenchymal	18	541.113	8	0	0	0	0	0	0.00182394	0.00243267	0	0.995743	0	-1108.02	3896.63	1446.94	7058.89	-4.03586	-2.01198	0.266925057065739	6.80119858939011
L46130-TGACGTACCGTAAT	474	183	06hpa	L46130	L46130-3	Parenchymal	17	186.589	11	0	0	0	0	0	0	0	0.224943	0.775057	0	130.95	4734.58	2617.24	7413.41	-0.570599	-7.44169	-6.12716167639469	-4.63060082238357
L46130-GGATAGAGTGAAAT	132	74	06hpa	L46130	L46130-4	Intestine	6	526.097	NA	0	0	0	0	0	0	1	0	0	0	-321.373	4138.09	293.932	7073.9	6.16002	2.76709	NA	NA
L46130-ACAGCGCCATTCCA	488	294	06hpa	L46130	L46130-2	Stem Cells	18	425.184	8	0.00513861	0	0	0.0110009	0.387033	0.385918	0.012749	0.122066	0.0760943	0	719.375	4974.05	4043.94	7174.82	-3.10209	-1.66827	0.971258109104885	5.75313531119187
L46130-CCAACTATGGTGGT	85	53	intact	L46130	L46130-1	Stem Cells	11	851.049	NA	0	0.0109743	0	0	0.439753	0.306529	0.242744	0	0	0	-929.903	5267.27	472.053	8648.95	0.662675	2.94097	NA	NA
L46130-AGATCATGGGCCTC	3719	1187	06hpa	L46130	L46130-4	Intestine	14	636.708	NA	0	0	0	0	0	0	1	0	0	0	-439.072	3988.99	448.363	6963.29	3.65759	-1.74424	NA	NA
L46130-CCAAATCGGCTTTT	1452	656	06hpa	L46130	L46130-7	Neural	33	319.564	NA	0	0	0.00408481	0	0.0138898	0	0	0.70153	0.280496	0	-60.385	5834.48	6203.92	7280.44	-1.54371	-3.86914	NA	NA
L46130-CGTAGGGAGAATCC	1547	727	06hpa	L46130	L46130-4	Intestine	1	821.042	NA	0	0	0	0	0	0	1	0	0	0	-321.798	3830.98	379.507	6778.96	3.71482	1.71504	NA	NA
L46130-ATGTTTTCTCGTAG	527	306	06hpa	L46130	L46130-7	Parenchymal	14	82.9081	NA	0	0	0	0	0	0	0.0732829	0.0497823	0.876935	0	-487.948	5721.15	5830.23	7517.09	2.6983	-2.45321	NA	NA
L46130-GACTCATGCTCCAG	691	418	06hpa	L46130	L46130-7	Epidermis	2	250.378	NA	0	0	0.987465	0	0	0	0	0	0.0125354	0	-364.24	5857.75	5907.14	7349.62	-4.75833	4.5785	NA	NA
L46130-ACATACCCACCTAC	703	282	06hpa	L46130	L46130-4	Parenchymal	24	1291.84	NA	0	0.0612049	0.193186	0.0174556	0.235911	0.0249602	0.0409439	0.00529399	0.421044	0	-558.37	3272.68	761.625	6308.16	0.317094	6.71439	NA	NA
L46130-TCCTGCATACCCTG	1479	544	06hpa	L46130	L46130-5	Intestine	5	134.176	NA	0	0	0	0	0	0	1	0	0	0	-1119.71	4316.42	1343.18	7465.82	5.66491	-3.08849	NA	NA
L46130-TTGTCAACGCCAGC	63	49	06hpa	L46130	L46130-2	Parenchymal	31	311.225	NA	0.00155976	0.000519232	0	0	8.14695e-05	0.0219081	0.0488995	0.0428071	0.884225	0	588.604	4959	3978.05	7288.78	-0.663026	5.505	NA	NA
L46130-CCTTAATATTGCGT	242	159	06hpa	L46130	L46130-5	Parenchymal	15	308.885	NA	0	0	0	0	0	0	0	0.00211119	0.997889	0	-1215.26	4107.55	1492.29	7291.11	-0.572695	-6.82311	NA	NA
L46130-TAAAGGGTAATATA	1714	829	intact	L46130	L46130-1	Parenchymal	22	607.15	16	0	0	0	0	0	0	0	0	1	0	-1105.23	5049.51	608.711	8892.85	-3.74795	-3.19773	-3.49604051779483	3.62004147726853
L46130-AACCCAAAAGGTAA	427	260	06hpa	L46130	L46130-2	Neural	27	546.979	NA	0	0	0	0	0	0	0	1	0	0	717.318	5181.1	3876.49	7053.02	-4.58525	0.307312	NA	NA
L46130-TAGACCCACCGTTA	2384	1020	06hpa	L46130	L46130-7	Parenchymal	3	200.641	NA	0	0	0	0	0	0	0	0	1	0	-118.491	5728.11	6180.49	7399.36	-0.354141	-8.26942	NA	NA
L46130-AAGAAACCGATCTC	50	30	06hpa	L46130	L46130-7	Parenchymal	24	836.022	NA	0.000383513	0	0.00833404	0	0.0504346	0.00699697	0.0133197	0.00944769	0.911084	0	-518.619	6520.49	5560.61	6763.98	0.543521	8.02283	NA	NA
L46130-ATCCGAGTAAGACA	2338	734	06hpa	L46130	L46130-4	Intestine	6	483.531	NA	0	0	0	0	0	0	1	0	0	0	-400.307	4159.61	363.803	7116.47	4.79144	2.54004	NA	NA
L46130-TACGTTATGACATA	435	139	06hpa	L46130	L46130-2	Muscle	13	528.037	NA	0.798931	0	0.0328282	0	0.100004	0.0169143	0	0.0175964	0.0337264	0	721.68	5143.45	3909.31	7071.96	1.33386	4.54064	NA	NA
L46130-GCTGCACCGTTAGC	459	259	06hpa	L46130	L46130-8	Parenchymal	0	378.323	NA	0	0	0	0.00172155	0	0.00946474	0	0.0261864	0.962627	0	-1652.35	5636	7086.3	7221.68	-2.61589	3.08177	NA	NA
L46130-CGTTCGGGGAGGAT	1922	903	06hpa	L46130	L46130-7	Parenchymal	23	176.662	NA	0	0	0.0308693	0.0713429	0.155806	0.00773156	0.01638	0	0.71787	0	-201.912	5729.27	6100.59	7423.34	-2.49748	-1.22692	NA	NA
L46130-CCCCCCAGGTCCAG	1536	312	intact	L46130	L46130-1	Intestine	13	600.4	NA	0	0	0	0	0	0	1	0	0	0	-1168.51	5188.83	455.837	8899.6	2.46768	4.36394	NA	NA
L46130-CTGGAATGTGTGAG	1666	592	06hpa	L46130	L46130-4	Intestine	6	420.539	NA	0	0	0	0	0	0	1	0	0	0	-401.413	4224.86	346.772	7179.46	5.01185	2.38174	NA	NA
L46130-GAGATCATGGTTAC	2033	577	06hpa	L46130	L46130-2	Intestine	13	365.486	NA	0	0	0	0	0	0.00593603	0.994064	0	0	0	440.149	5249.9	3656	7234.51	4.60378	4.38801	NA	NA
L46130-CTGTGTTATTGTAC	162	99	06hpa	L46130	L46130-7	Epidermis	43	800.481	NA	0.00445495	0.027459	0.411928	0.00719725	0.0366617	0.0561179	0.0256121	0.106613	0.323957	0	-468.938	6467.56	5623.91	6799.52	-4.3059	-0.63733	NA	NA
L46130-GTCGCTTCTAGTCG	1236	545	06hpa	L46130	L46130-4	Stem Cells	4	1007.45	8	0	0	0	0	0.936357	0	0	0.0203306	0.0433125	0	-377.804	3620.8	491.604	6592.55	-1.40626	-1.00566	-0.0123962074098452	1.52721540886719
L46130-AAAGATGCATTGTT	469	299	intact	L46130	L46130-1	Parenchymal	35	1147.26	NA	0	0	0	0	0	0	0.1101	0	0.8899	0	-567.15	5159.04	707.777	8352.74	-5.93368	3.96386	NA	NA
L46130-GTCGTTTTAGGAAG	627	221	06hpa	L46130	L46130-3	Intestine	13	965.267	NA	0	0	0	0	0	0.00842044	0.99158	0	0	0	520.726	4057.47	2680.89	6634.73	3.58592	5.4308	NA	NA
L46130-AAGAGATTCTCACT	1073	595	06hpa	L46130	L46130-2	Phagocytic Cells	4	1051.97	2	0	0.0210661	0	0.0285023	0.110877	0.728195	0.097273	0	0.0140867	0	1060.7	5565.71	3772.45	6548.03	-1.23569	-0.642809	-0.797003442752109	-0.0640400771443123
L46130-GCGACCGTCCACCA	1314	638	06hpa	L46130	L46130-4	Parenchymal	29	837.536	8	0	0	0.0054168	0	0.244324	0.0303255	0	0.0978863	0.622047	0	-612.264	3729.98	686.591	6762.46	-5.30591	-1.38929	-0.439631069409595	5.50189124304612
L46130-CCACACTATGGTTA	435	207	06hpa	L46130	L46130-4	Intestine	11	1064.03	NA	0	0	0	0	0	0	1	0	0	0	-294.512	3585.95	421.242	6535.97	2.98321	3.80411	NA	NA
L46130-CTTTTGCGTTGAGG	3496	1100	06hpa	L46130	L46130-8	Intestine	6	113.556	NA	0	0	0	0	0	0	1	0	0	0	-1442.68	5452.56	7172.93	7486.44	4.43159	3.09175	NA	NA
L46130-CGCGGTTGGTAAAA	883	297	06hpa	L46130	L46130-4	Neural	15	126.274	NA	0.0166812	0.00789059	0.00135318	0	0.0199573	0	0	0.656098	0.298019	0	-619.131	4468.29	488.443	7473.73	-2.04118	-5.07831	NA	NA
L46130-CTGACTTGGTAACT	994	549	06hpa	L46130	L46130-8	Parenchymal	7	352.448	NA	0.0189024	0.00501511	0.0326474	0	0.0148368	0	0.00499968	0.19906	0.724539	0	-1666.57	5597.46	7054.4	7247.55	-5.33741	2.14429	NA	NA
L46130-CAGCCGACCTTGTC	1927	827	06hpa	L46130	L46130-2	Intestine	5	834.612	6	0	0	0	0	0.00190799	0	0.998092	0	0	0	866.812	5462.23	3739.93	6765.39	3.64728	3.27389	3.97659093667294	-1.73048533242385
L46130-TTAGAAAGCTTGTA	1254	612	06hpa	L46130	L46130-5	Parenchymal	7	420.764	NA	0	0	0	0	0	0	0	0	1	0	-1210.86	3992.47	1519.59	7179.24	-6.33508	2.44258	NA	NA
L46130-AGCTACCTCATAAG	277	127	06hpa	L46130	L46130-4	Parenchymal	19	1063.92	NA	0	0	0.0252961	0	0.0389511	0	0	0.03837	0.897383	0	-397.74	3556.27	528.652	6536.08	-6.13688	-2.34785	NA	NA
L46130-CGCATGTAAGCACG	1163	623	06hpa	L46130	L46130-4	Parenchymal	14	506.643	NA	0.0227979	0	0	0	0	0.00572108	0.477647	0	0.493834	0	-783.249	4025.03	769.049	7093.36	3.45881	-3.72156	NA	NA
L46130-CACTCGGTTATATG	319	76	06hpa	L46130	L46130-7	Parenchymal	13	730.04	NA	0	0	0	0	0.0326656	0	0.0387463	0	0.928588	0	-544.308	6417.46	5567.1	6869.96	1.54281	4.79173	NA	NA
L46130-CATATGTCTGCCCT	1056	522	06hpa	L46130	L46130-5	Stem Cells	4	876.249	6	0	0	0	0	0.899629	0	0.0492852	0.0437403	0.00734565	0	-1176.93	3528.53	1614.06	6723.75	-0.37841	0.284979	1.96394259263302	-1.00379551690261
L46130-GAGGGGACCTGACA	822	340	06hpa	L46130	L46130-4	Muscle	13	806.582	NA	0.547385	0.0143679	0.066313	0	0.23569	0.0125622	0	0.0682549	0.0554277	0	-546.74	3781.11	609.457	6793.42	1.0773	4.36304	NA	NA
L46130-GCGTTATCCTCTAT	337	195	06hpa	L46130	L46130-4	Parenchymal	28	1090.25	NA	0	0	0	0	0	0	0	0	1	0	-125.89	3607.33	253.304	6509.75	1.04347	-2.78065	NA	NA
L46130-CTCCGCGTCGGTCA	217	136	06hpa	L46130	L46130-5	Parenchymal	10	320.014	NA	0	0	0	0	0	0	0.00139262	0	0.998607	0	-1685.15	3962.12	1984.05	7279.99	1.00947	-3.60587	NA	NA
L46130-ACTGCTTTACAAGA	659	301	06hpa	L46130	L46130-3	Parenchymal	39	140.61	18	0	0	0	0	0	0	0	0	1	0	101.02	4769.79	2621.88	7459.39	0.381329	-5.60599	-6.47948997687076	-1.06946529191177
L46130-GCAGTGACGGTAAC	2325	636	06hpa	L46130	L46130-3	Intestine	13	403.895	NA	0	0	0	0	0	0	1	0	0	0	188.194	4510.07	2697.61	7196.1	3.68643	4.27995	NA	NA
L46130-TGTACTTAGTCAAG	739	331	06hpa	L46130	L46130-3	Intestine	6	716.749	NA	0	0	0	0	0	0	1	0	0	0	347.272	4239.73	2720.17	6883.25	4.82089	2.33983	NA	NA
L46130-GTGCTAACGGAAAA	489	311	06hpa	L46130	L46130-4	Stem Cells	42	1056.89	9	0.00493693	0	0	0	0.960184	0	0.0148786	0.0200007	0	0	-423.196	3556.24	553.117	6543.11	-6.81181	0.118785	-0.124857211816059	3.83638488013108
L46130-GCCAATTTCCGTCA	3695	1395	06hpa	L46130	L46130-3	Parenchymal	23	352.744	19	0	0	0	0	0	0	0	0	1	0	262.159	4623.24	2572.46	7247.26	-2.5131	-1.11819	-1.80503910254215	2.99192177016099
L46130-AAGGCACGTCGGCT	802	326	06hpa	L46130	L46130-4	Intestine	13	381.596	NA	0	0	0	0	0	0	1	0	0	0	-539.929	4225.41	479.703	7218.4	3.08455	3.64473	NA	NA
L46130-TCCGCCGGAGGCAA	1216	469	06hpa	L46130	L46130-5	Parenchymal	7	476.561	NA	0	0	0	0	0	0.00415756	0	0	0.995842	0	-1178.22	3943.75	1501.55	7123.44	-5.81802	2.78733	NA	NA
L46130-GCGTGGTCAAGAGA	216	158	intact	L46130	L46130-1	Parenchymal	2	734.499	NA	0.0822636	0	0.0136547	0	0.0269058	0	0.0103751	0	0.866801	0	-1070.64	5304.89	384.66	8765.5	-5.74765	3.92703	NA	NA
L46130-TTCGGTGTAATTAC	656	365	06hpa	L46130	L46130-3	Parenchymal	0	1167.03	NA	0.0227809	0.0483018	0.238329	0	0.0950914	0.0236868	0.00475929	0.279709	0.287342	0	334.19	3683.68	3046.69	6432.97	-2.73883	3.2065	NA	NA
L46130-CAAACGATCACATC	1743	795	intact	L46130	L46130-1	Pharynx	34	861.478	NA	0.00210576	0	0	0	0	0.00102595	0	0.00118413	0	0.995684	-947.414	5338.79	399.165	8638.52	-1.57976	7.78028	NA	NA
L46130-GAGGGCTGAAGGAG	99	69	06hpa	L46130	L46130-4	Epidermis	9	1041.6	NA	0.00288889	0.0201715	0.52354	0	0.000298877	0.00862119	0.0204491	0.0386816	0.385349	0	-667.476	3501.65	802.957	6558.4	-2.33649	1.43588	NA	NA
L46130-GATTTAACTGGGCA	161	98	intact	L46130	L46130-1	Pharynx	34	1292.63	NA	0.115432	0	0	0.00167227	0.0991996	0.102283	0	0.00815865	0	0.673255	-498.039	5376.88	531.435	8207.37	-1.9884	7.85629	NA	NA
L46130-GAGATAAATATGGT	1330	735	06hpa	L46130	L46130-4	Intestine	1	1120.92	2	0	0.034514	0	0	0.0198906	0.129586	0.802473	0	0.0135359	0	-154.06	3567.28	291.478	6479.08	0.99251	0.28958	1.09855074216153	-1.84259332459609
L46130-ACGAACTCAGCTTA	1801	411	06hpa	L46130	L46130-4	Intestine	5	1377.76	NA	0	0	0	0	0	0	1	0	0	0	-415.401	3224.53	637.619	6222.24	4.21935	3.88115	NA	NA
L46130-CCGATTTTTTAACC	2251	477	06hpa	L46130	L46130-7	Parenchymal	13	231.763	NA	0	0	0	0	0	0	0.218175	0	0.781825	0	-84.3404	5749.98	6206.49	7368.24	3.01105	4.72639	NA	NA
L46130-AGCGCAATGAACCC	2269	1052	06hpa	L46130	L46130-5	Parenchymal	15	190.013	18	0	0	0	0	0	0.00578465	0.00106144	0.0321234	0.961031	0	-1321.26	4200.95	1568.65	7409.99	0.168854	-5.15957	-5.42155998419498	-0.666791809016871
L46130-CGGAAATTAACACG	47	30	06hpa	L46130	L46130-6	Intestine	11	363.531	NA	0	0.0128921	0	0	0.0362084	0.0239655	0.867001	0.0599329	0	0	1175.58	6091.86	5074.92	7236.47	1.09301	4.07068	NA	NA
L46130-CAGTTCGTACAATA	758	413	06hpa	L46130	L46130-3	Intestine	14	610.284	12	0	0	0	0	0	0.0144256	0.985574	0	0	0	357.099	4375.85	2634.79	6989.72	3.4084	-3.04916	-0.423016423690067	-5.54785908501785
L46130-AAGCCTATCAGAAA	1392	662	06hpa	L46130	L46130-6	Parenchymal	16	443.387	15	0	0	0	0	0.00250714	0.0019077	0.0366269	0.106338	0.85262	0	1135.13	6209.52	4979.5	7156.61	0.448161	1.33591	6.27498037148739	3.80620681006272
L46130-GAATGTTCTGACCG	1869	760	06hpa	L46130	L46130-5	Phagocytic Cells	7	803.346	NA	0	0	0.0122164	0	0	0.987784	0	0	0	0	-1102.38	3625.57	1515.78	6796.65	-5.73552	2.57701	NA	NA
L46130-GCAAGATTGGGGCG	2122	1047	06hpa	L46130	L46130-5	Parenchymal	7	368.778	9	0	0	0.305981	0	0.00691814	0.0443138	0	0.0024966	0.640291	0	-1299.33	4021.32	1596.77	7231.22	-5.92868	2.17137	0.217938517821087	3.85342560965378
L46130-CAACACTCGGCGTA	195	113	06hpa	L46130	L46130-6	Parenchymal	24	357.7	23	0	0	0.0233932	0	0.0108961	0	0	0	0.965711	0	943.103	6225.29	4806.93	7242.3	0.219054	7.33562	6.85301906396176	7.23847876746018
L46130-ACGTCGCCAGTATT	1902	888	06hpa	L46130	L46130-2	Neural	38	198.245	8	0	0	0	0	0.108979	0.00320445	0	0.78253	0.105286	0	449.763	4956.46	3897.31	7401.76	-1.56138	-2.92914	0.388656293642773	1.22973452765305
L46130-AAAAGTCGTAATCG	1771	739	06hpa	L46130	L46130-4	Phagocytic Cells	0	761.124	NA	0	0.0111575	0.0210592	0	0	0.967783	0	0	0	0	-517.927	3836.74	566.348	6838.88	-0.737319	1.6477	NA	NA
L46130-ATTACTGGGGCCCT	541	364	06hpa	L46130	L46130-4	Parenchymal	19	1139.44	NA	0	0.0138273	0.298718	0	0.0258184	0.0211914	0.016292	0.0536362	0.570517	0	-591.038	3421.87	751.639	6460.56	-6.33948	-1.71255	NA	NA
L46130-TCCACCTGGTCTCC	2519	994	06hpa	L46130	L46130-4	Intestine	5	995.388	14	0	0	0	0	0	0.00576284	0.991979	0.00225786	0	0	-262.35	3666.68	367.954	6604.61	4.63184	-2.34466	0.107814108622326	-6.03679693978469
L46130-TAGAACATTCGCTG	48	34	06hpa	L46130	L46130-8	Parenchymal	3	381.905	NA	0	0	0	0	0	0	0	0.0646285	0.935371	0	-1530.02	5712.8	7230.7	7218.09	-0.00565362	-7.66098	NA	NA
L46130-ATCTGCCTTCACGG	1651	739	06hpa	L46130	L46130-2	Phagocytic Cells	42	769.718	NA	0	0	0	0	0	1	0	0	0	0	895.345	5314.97	3875.16	6830.28	-7.14035	-0.299148	NA	NA
L46130-CCTAACTCCAATTA	299	183	intact	L46130	L46130-1	Epidermis	9	970.93	NA	0.0163194	0	0.377417	0	0.151574	0	0.00979472	0.0100155	0.358943	0.075936	-855.609	5403.87	373.026	8529.07	-3.81839	0.815352	NA	NA
L46130-TCGCCACCACGTTA	1599	453	06hpa	L46130	L46130-2	Intestine	13	692.599	NA	0	0	0	0	0	0	1	0	0	0	725.916	5413.76	3694.83	6907.4	2.70462	4.7521	NA	NA
L46130-CAAGGGAACATGTT	594	302	06hpa	L46130	L46130-6	Stem Cells	2	228.062	NA	0	0	0	0.00306274	0.592502	0.143933	0.213276	0.0296239	0.0176031	0	1069.08	5997.9	5032.26	7371.94	-2.33694	2.11796	NA	NA
L46130-AGCTCCCCGTAATC	2589	802	06hpa	L46130	L46130-5	Parenchymal	6	57.571	6	0	0	0	0	0	0	0.00106682	0	0.998933	0	-1317.04	4339.86	1526.54	7542.43	5.49348	2.4218	3.78640205193783	-4.90618170540969
L46130-TGATAGCACTCAGT	2168	906	06hpa	L46130	L46130-2	Phagocytic Cells	23	466.916	NA	0	0	0.0198378	0	0	0.929119	0	0.0153315	0.0357113	0	614.702	5184.99	3812.19	7133.08	-2.49705	-1.22742	NA	NA
L46130-GGCGGGAGGATTCG	1824	932	06hpa	L46130	L46130-4	Neural	7	1000.97	NA	0	0.00198627	0	0	0	0.0225231	0	0.975491	0	0	-469.535	3601.07	585.206	6599.03	-5.68815	2.18535	NA	NA
L46130-TTTGTCCCGCGGCT	931	341	06hpa	L46130	L46130-3	Intestine	13	455.711	NA	0	0	0	0	0	0.0066466	0.993353	0	0	0	225.522	4472.87	2688	7144.29	2.528	4.60089	NA	NA
L46130-CTAAAGCAGTGTTT	581	240	06hpa	L46130	L46130-3	Intestine	13	963.39	NA	0	0	0	0	0	0.00286511	0.997135	0	0	0	459.274	4017.36	2754.25	6636.61	3.20381	3.59793	NA	NA
L46130-ACACTTTGCATCGG	1122	406	06hpa	L46130	L46130-7	Intestine	11	671.116	NA	0.00266154	0	0	0	0	0.0356352	0.961703	0	0	0	8.08389	6181.51	6164.87	6928.88	1.58517	4.23637	NA	NA
L46130-TGCCGAAACCCGCA	1131	607	06hpa	L46130	L46130-5	Parenchymal	2	132.35	13	0	0	0	0	0	0.00500393	0.0756337	0.0470376	0.867804	0.00452065	-1648.77	4167.61	1892.76	7467.65	-5.59226	3.9407	-5.45014494131778	0.789884957259489
L46130-TATTCTCACGCCGT	259	138	06hpa	L46130	L46130-7	Neural	30	149.936	NA	0.0722886	0.173011	0	0	0.0988815	0	0.0284797	0.546382	0.0809568	0	-334.557	5743.07	5969.93	7450.06	1.54628	-4.49168	NA	NA
L46130-CTGTCCGCAGTACA	169	123	06hpa	L46130	L46130-4	Epidermis	21	1107.51	NA	0	0	0.884411	0	0	0.0334477	0	0.0411312	0.0410097	0	-638.616	3441.38	791.942	6492.49	-3.45723	-0.0404811	NA	NA
L46130-AATGTCCGGCTGCT	1054	436	06hpa	L46130	L46130-4	Intestine	5	301.745	NA	0	0	0	0	0	0	1	0	0	0	-361.687	4359.97	271.137	7298.26	5.51086	-3.28717	NA	NA
L46130-CCTGTGACCGCGTC	175	115	06hpa	L46130	L46130-8	Muscle	0	137.827	NA	0.910013	0	0.0395689	0	0	0.0202241	0	0.030194	0	0	-1581.25	5398.51	7026.19	7462.17	-2.32237	3.85633	NA	NA
L46130-GGCAAACGACCCTT	643	208	06hpa	L46130	L46130-5	Intestine	5	323.42	NA	0	0	0	0	0	0	0.626785	0	0.373215	0	-1087.16	4128.92	1363.24	7276.58	3.96917	4.04134	NA	NA
L46130-TAAGCGAGTCGACG	355	232	06hpa	L46130	L46130-4	Parenchymal	0	1103.72	NA	0.206477	0.0142114	0.0366712	0	0.0055487	0.142308	0.0130462	0.127932	0.453805	0	-526.369	3477.72	674.02	6496.28	-2.10282	3.84504	NA	NA
L46130-CGGCGCCCCAGGAA	372	211	06hpa	L46130	L46130-5	Intestine	8	97.0742	NA	0	0	0	0	0	0.00699421	0.993006	0	0	0	-1493.59	4248.5	1721.36	7502.93	6.29765	-0.602755	NA	NA
L46130-CATCCGTCATGCCG	1827	560	06hpa	L46130	L46130-4	Parenchymal	13	840.45	NA	0	0	0	0.00499756	0.199236	0.0223481	0	0	0.773418	0	-481.049	3764.82	550.86	6759.55	1.96586	4.75847	NA	NA
L46130-GTCGCCTCAGCGCG	494	308	06hpa	L46130	L46130-8	Stem Cells	25	469.552	4	0.067662	0.124096	0.0121074	0	0.440715	0.014811	0.0723978	0.0636871	0.204524	0	-1744.95	5687.11	7032.77	7130.45	-6.91449	-0.284431	1.12803036500241	2.20565818507035
L46130-TACCCGTGCTACAA	1602	732	06hpa	L46130	L46130-4	Muscle	0	766.764	4	0.889407	0.00617123	0.00452977	0	0	0.0876201	0.0122722	0	0	0	-631.41	3798.11	686.091	6833.24	-0.987713	2.90803	2.1122058086517	1.48291193205674
L46130-GGCGCGCATGCCCT	607	329	06hpa	L46130	L46130-8	Parenchymal	17	204.344	11	0	0	0	0	0	0	0	0	1	0	-1400.06	5583.46	7276.41	7395.66	-0.457782	-8.42851	-5.74762457083439	-4.50962294381301
L46130-TTAGGCCGGAAATC	478	258	06hpa	L46130	L46130-4	Intestine	1	563.38	NA	0	0	0	0	0	0	1	0	0	0	-302.995	4104.59	285.565	7036.62	4.21993	1.08558	NA	NA
L46130-ATATTAGCTCCGTG	318	216	06hpa	L46130	L46130-7	Epidermis	0	783.082	4	0	0.00205891	0.335536	0.0323178	0.193307	0.00645513	0.121187	0.100416	0.208723	0	113.347	6265.72	6239.94	6816.92	-1.69393	2.40676	2.21502644349362	3.22755991179307
L46130-TGCTCGATGCGTTT	3158	1158	06hpa	L46130	L46130-7	Intestine	0	647.685	4	0.0382427	0	0	0.00487769	0.0100999	0.380599	0.539688	0	0.0264922	0	209.841	6093.33	6383.81	6952.31	-0.0458633	1.63786	1.99894673157956	-0.409581435138392
L46130-CAAAACCGGAGCGT	2503	705	06hpa	L46130	L46130-4	Intestine	5	997.471	NA	0	0	0	0	0	0	1	0	0	0	-243.301	3670.01	348.728	6602.53	4.17111	3.96262	NA	NA
L46130-ATGCGACAGAGGTC	346	204	06hpa	L46130	L46130-3	Intestine	14	643.442	12	0	0	0	0	0	0	0.978433	0.000314784	0.0212524	0	309.835	4302.97	2715.08	6956.56	3.10382	-3.67744	-1.18680196474765	-6.28472174447219
L46130-GACATTCGACACGT	1597	732	06hpa	L46130	L46130-4	Parenchymal	20	67.9719	18	0	0	0	0	0	0	0	0.000743453	0.999257	0	-935.769	4437.58	801.178	7532.03	0.779629	-5.70145	-6.79087179373478	-1.13837136071365
L46130-ACCTCGGACAAAGC	2046	1000	06hpa	L46130	L46130-2	Intestine	0	734.253	7	0	0.0577827	0	0	0.100305	0.0122156	0.829697	0	0	0	937.579	5198.62	3993.75	6865.75	0.689773	1.08592	1.28565592099453	-1.27873004716079
L46130-GTAATGTACCTTGT	303	193	06hpa	L46130	L46130-3	Parenchymal	3	284.401	1	0	0	0	0	0	0	0	0	1	0	151.903	4630.2	2659.26	7315.6	-1.16349	-7.22706	-3.79449432562564	-4.45534647744338
L46130-CTAGGTGCTAGTTG	2411	959	06hpa	L46130	L46130-3	Phagocytic Cells	29	924.36	NA	0	0	0.0504842	0	0	0.649837	0	0	0.299679	0	408.303	4029.62	2789.25	6675.64	-5.91991	-0.817322	NA	NA
L46130-CACTGGTTGGACAG	1103	450	intact	L46130	L46130-1	Neural	33	772.855	NA	0	0	0	0	0	0	0	1	0	0	-969.014	5154.92	561.709	8727.15	-0.942782	-4.02054	NA	NA
L46130-CAGTCGAAAACTTA	446	310	06hpa	L46130	L46130-8	Epidermis	9	411.319	10	0	0	0.634532	0	0.097449	0.00482614	0.00463606	0.00630199	0.252254	0	-1656.39	5671.97	7101.19	7188.68	-2.62652	1.48267	2.69626576234127	4.02053199965317
L46130-TACGTGGTATGAGA	791	361	06hpa	L46130	L46130-3	Intestine	6	832.758	NA	0	0	0	0	0	0.00619323	0.993807	0	0	0	478.945	4189.63	2640.24	6767.24	6.15273	1.85474	NA	NA
L46130-CTCCAAACTAGTGG	121	59	06hpa	L46130	L46130-4	Parenchymal	11	1368.53	NA	0	0	0	0	0.00686136	0	0.0022281	0.0353295	0.955581	0	-497.95	3210.31	720.873	6231.47	1.64909	4.41794	NA	NA
L46130-AGAAAATCGTGTGA	244	118	06hpa	L46130	L46130-8	Parenchymal	13	275.413	NA	0	0	0	0	0	0	0.00293122	0	0.997069	0	-1435.01	5645.36	7277.96	7324.59	1.82815	5.11725	NA	NA
L46130-GAACGGTGGCATGG	2445	959	06hpa	L46130	L46130-4	Intestine	11	635.557	6	0.0354537	0.083992	0	0	0.0768736	0.3489	0.448837	0.00594355	0	0	-644.178	3930.99	661.509	6964.44	1.04911	3.6194	3.83076006699826	-1.25008548539321
L46130-AGGTGGACAGCACT	926	514	06hpa	L46130	L46130-2	Parenchymal	23	628.688	NA	0	0	0.00211574	0	0.112201	0.00447299	0.00472956	0.0536682	0.822813	0	816.201	5185	3932.32	6971.31	-2.72909	-1.13112	NA	NA
L46130-ACTTCCTCTATAGT	856	337	06hpa	L46130	L46130-3	Intestine	11	414.699	NA	0	0	0	0	0	0.0125347	0.987465	0	0	0	286.899	4565.03	2585.15	7185.3	3.03763	4.01332	NA	NA
L46130-CGACCAGCAATGAA	652	336	06hpa	L46130	L46130-4	Intestine	5	1156.02	NA	0	0	0	0	0	0	1	0	0	0	-197.249	3518.28	346.561	6443.98	4.436	2.74166	NA	NA
L46130-CCGTTATCCTGCCG	1900	820	06hpa	L46130	L46130-5	Intestine	1	858.793	7	0	0	0	0	0	0.0171441	0.982856	0	0	0	-1015.62	3592.63	1441.36	6741.21	3.69666	1.41181	1.69114679623867	-3.09455050271194
L46130-TAAGCCGGTAGATA	47	35	06hpa	L46130	L46130-7	Parenchymal	0	366.838	NA	0	0	0	0	0.00598675	0	0.00577482	0	0.988238	0	-281.552	5953.79	5957.12	7233.16	-1.82418	7.26869	NA	NA
L46130-ACTGCTAAGCCGCA	591	246	06hpa	L46130	L46130-2	Stem Cells	22	342.392	16	0	0	0	0	0.404293	0	0.00351246	0.254441	0.337753	0	507.401	5120.61	3799.89	7257.61	1.8351	4.11174	-3.42550128172611	4.14870058256943
L46130-TTCACCTACCTACG	1600	741	06hpa	L46130	L46130-4	Parenchymal	14	445.724	NA	0	0	0	0	0	0	0.122097	0	0.877903	0	-764.791	4093.76	732.254	7154.28	3.25695	-3.74305	NA	NA
L46130-ATTTCGACCTGATC	288	165	06hpa	L46130	L46130-2	Neural	31	604.589	6	0	0.0286785	0	0.00367203	0.19101	0.279475	0	0.488092	0.00907285	0	829.92	5126.11	3987.78	6995.41	-0.177798	5.46172	4.28338796426083	-1.42714656632583
L46130-GGGGCCGTGTACGC	1037	403	06hpa	L46130	L46130-7	Intestine	6	772.758	NA	0	0	0	0	0	0	1	0	0	0	-35.2349	6301.74	6087.4	6827.24	4.64318	3.1766	NA	NA
L46130-GATTGGGGCGTAGG	643	349	06hpa	L46130	L46130-2	Stem Cells	7	736.574	9	0.0065416	0	0	0	0.930495	0	0.032596	0.0303673	0	0	894.151	5260.99	3917.79	6863.43	-5.3098	1.98552	2.27923733521725	-0.607169998103785
L46130-ATGGGCGTTACTAG	2587	1161	06hpa	L46130	L46130-4	Intestine	19	760.726	14	0	0	0	0	0	0	1	0	0	0	-392.937	3873.23	436.141	6839.27	3.15062	-2.76302	-0.628971690642582	-5.57362402718704
L46130-AACAAAATCGAGGG	332	63	06hpa	L46130	L46130-7	Intestine	13	632.417	NA	0	0	0	0	0	0.00820633	0.976142	0.0156513	0	0	185.433	6085.01	6363.03	6967.58	2.07223	5.04657	NA	NA
L46130-TCCGGCTCGTTCAC	851	217	06hpa	L46130	L46130-8	Parenchymal	13	428.385	NA	0.000576628	0	0.00559432	0.000214945	0.00101753	0	0	0.0227498	0.969847	0	-1723.55	5651.94	7033.22	7171.62	1.74129	4.9719	NA	NA
L46130-GCTGAAGTCCCGGA	1029	558	06hpa	L46130	L46130-3	Parenchymal	14	460.521	NA	0	0	0	0.00345353	0	0.00186149	0.0590378	0.288242	0.627037	0.020368	188.601	4441.56	2736.18	7139.48	2.85848	-3.14106	NA	NA
L46130-CGGACGGAAGGAAA	2237	842	intact	L46130	L46130-1	Intestine	0	235.389	NA	0	0	0	0	0	0	1	0	0	0	-1457.3	4928.6	589.577	9264.61	1.15255	2.02385	NA	NA
L46130-CGTTACCCACATGA	913	488	06hpa	L46130	L46130-5	Parenchymal	2	648.545	NA	0	0	0.00647641	0	0.0301602	0.0469224	0	0	0.916441	0	-1161.24	3769.76	1532.89	6951.46	-4.62593	2.06435	NA	NA
L46130-CGACTCCCCGTCAA	1722	766	06hpa	L46130	L46130-6	Epidermis	21	290.241	17	0	0	0.962992	0	0.0115848	0.0254231	0	0	0	0	1060.28	6075.82	4984.47	7309.76	-4.36472	0.277533	1.188724463475	3.83492504317124
L46130-GAAACTATTACCGG	1372	649	06hpa	L46130	L46130-3	Intestine	4	915.118	6	0	0.0772135	0	0.00811439	0.167686	0.206203	0.519616	0.0211664	0	0	415.019	4045.48	2774.72	6684.88	1.19097	0.528284	1.36665994454647	-1.12726224702041
L46130-ATAATGCTGTAATT	2417	672	06hpa	L46130	L46130-4	Intestine	13	1405.35	NA	0	0	0	0	0	0.0120219	0.987978	0	0	0	-399.89	3200.28	629.438	6194.65	5.62325	4.09367	NA	NA
L46130-CAACTCTGAAATAA	75	50	intact	L46130	L46130-1	Parenchymal	42	96.1592	NA	0	0	0.00181929	0.00865181	0.011285	0.00249675	0.000915514	0	0.974832	0	-1566.92	4827.99	642.036	9403.84	-7.18723	-0.487926	NA	NA
L46130-GAAAACTTGTGTAG	2861	1268	06hpa	L46130	L46130-2	Parenchymal	29	624.677	14	0	0.00300576	0.00727699	0.0188992	0	0	0	0	0.970818	0	838.503	5148.24	3975.12	6975.32	-5.82038	-1.39356	-0.837742621409641	5.2873374100383
L46130-CTCGGGGAGTACTC	243	157	06hpa	L46130	L46130-2	Stem Cells	23	514.801	NA	0	0.00541112	0.0956893	0.0194497	0.380312	0.0275428	0.298707	0.0602331	0.112655	0	648.07	5220.37	3803.67	7085.2	-2.44991	-0.802315	NA	NA
L46130-GTCAAAGTGTTCCA	1105	438	06hpa	L46130	L46130-4	Intestine	13	968.154	NA	0	0	0	0	0	0	1	0	0	0	-187.713	3716.57	282.409	6631.85	3.16863	3.62507	NA	NA
L46130-GGACCGACTTGTGC	2287	970	06hpa	L46130	L46130-3	Muscle	0	447.37	4	0.700492	0	0	0	0	0.00835882	0	0.0399959	0.251153	0	95.4312	4393.26	2840.29	7152.63	-1.78152	3.51105	2.38195831109311	1.85144923884232
L46130-TTAGCATTCTGGTG	2134	967	intact	L46130	L46130-1	Parenchymal	18	150.11	8	0	0	0	0	0	0	0.00109588	0.145737	0.853167	0	-1580.96	5007.57	470.174	9349.89	-3.62803	-1.68929	1.75969261456753	6.86060677725632
L46130-GAGTCTACAGTTGC	2155	952	06hpa	L46130	L46130-2	Parenchymal	22	319.077	16	0	0	0	0	0.0201804	0	0	0	0.97982	0	495.89	5097.01	3811.98	7280.92	-3.76592	-2.89381	-3.27940219114994	3.71129547316392
L46130-CCGACTGCCAGATA	1863	663	06hpa	L46130	L46130-4	Intestine	14	1143.84	NA	0	0	0	0	0	0	1	0	0	0	-292.663	3503.42	442.352	6456.16	3.24362	3.77282	NA	NA
L46130-CCTACGAGTCTTAG	8029	2600	intact	L46130	L46130-1	Parenchymal	20	425.161	18	0	0	0	0	0	0	0	0	1	0	-1321.46	5099.46	481.708	9074.84	0.519225	-5.54405	-6.29522627066349	-1.07280613225143
L46130-CAATCGCCTTTACA	194	132	06hpa	L46130	L46130-3	Parenchymal	32	1275.53	NA	0	0.0133281	0.00708968	0.00212784	0.26076	0	0	0	0.716694	0	489.358	3658.91	2933.03	6324.47	-1.63525	1.62948	NA	NA
L46130-ACCGAGCGGCTTAG	447	238	06hpa	L46130	L46130-2	Intestine	6	883.518	NA	0	0	0	0	0	0.0172532	0.982747	0	0	0	932.601	5455.67	3784.42	6716.48	4.33246	3.94983	NA	NA
L46130-GAAGATCATGTCAA	907	505	06hpa	L46130	L46130-5	Stem Cells	25	818.276	16	0.0028416	0.0178716	0	0.00456076	0.50566	0.0423305	0.0230313	0.287593	0.116111	0	-1163.58	3592.61	1583.67	6781.72	-3.92108	1.73305	-1.37191348742221	3.28586875159104
L46130-TTGCTTGCCGGATA	168	108	06hpa	L46130	L46130-4	Intestine	1	1038.74	NA	0	0	0	0	0	0.0054273	0.994573	0	0	0	-301.777	3610.18	421.504	6561.26	3.28726	1.67667	NA	NA
L46130-CATAATGCCCTGAC	1483	763	06hpa	L46130	L46130-7	Muscle	2	189.903	NA	0.809165	0.00354015	0.0097088	0	0	0.0383879	0	0.0537838	0.0854147	0	-393.951	5803.7	5895.05	7410.1	-3.95613	4.19909	NA	NA
L46130-AATAGCTCCAATGG	1496	508	06hpa	L46130	L46130-4	Intestine	6	1056.28	NA	0	0	0	0	0	0.00586808	0.994132	0	0	0	-213.346	3617.45	334.525	6543.72	5.77945	3.48866	NA	NA
L46130-GGAAAGTAGGGAAT	153	100	06hpa	L46130	L46130-7	Intestine	10	710.652	NA	0	0	0	0	0	0.0179494	0.939546	0	0.0425045	0	231.01	6152.68	6386.15	6889.35	5.47033	-1.08599	NA	NA
L46130-AAGTTACTCACTAA	244	128	intact	L46130	L46130-1	Parenchymal	20	1312.97	NA	0	0	0	0	0	0.0054729	0.000467891	0.0948631	0.899196	0	-433.074	5269.8	655.019	8187.03	-0.299323	-4.75	NA	NA
L46130-AGTTATACCGCGAG	170	102	06hpa	L46130	L46130-4	Parenchymal	39	385.38	NA	0	0	0	0	0	0	0	0	1	0	-671.68	4183.44	617.924	7214.62	-0.488487	-6.7318	NA	NA
L46130-AGTTCGTCATAGGG	1325	347	06hpa	L46130	L46130-3	Parenchymal	17	105.993	NA	0	0	0	0	0	0	0	0	1	0	-38.6387	4715.5	2767.67	7494.01	-1.00322	-8.38223	NA	NA
L46130-CGGAAAATTTGATC	497	289	06hpa	L46130	L46130-3	Muscle	11	469.888	NA	0.947636	0	0	0.0299821	0.00819478	0.0141872	0	0	0	0	113.029	4378.04	2834.45	7130.11	-0.483147	3.4027	NA	NA
L46130-TTGAGACACCGTAC	5607	2202	06hpa	L46130	L46130-5	Phagocytic Cells	0	844.459	9	0	0.0500081	0	0.00303844	0.056302	0.512682	0.192782	0.0667127	0.102999	0.0154761	-1215.2	3550.68	1644.79	6755.54	-5.30414	2.03408	0.724471276295437	3.71241556364853
L46130-GCTTTGCAGGCGCT	169	108	06hpa	L46130	L46130-4	Neural	7	1039.39	NA	0	0.0177547	0	0	0.0638312	0.21121	0.222198	0.485006	0	0	-468.003	3561.52	594.703	6560.61	-5.99022	2.75432	NA	NA
L46130-CCCCCACCAAACCC	2800	852	06hpa	L46130	L46130-4	Intestine	6	734.899	NA	0	0	0	0	0	0	1	0	0	0	-366.046	3907.87	400.697	6865.1	3.26767	2.99009	NA	NA
L46130-GATGACACCTAAGT	141	97	06hpa	L46130	L46130-8	Intestine	0	159.455	NA	0.166378	0.0316893	0.0281105	0	0.0503163	0	0.640434	0.0444356	0.0386357	0	-1439.2	5508.01	7204.23	7440.55	-0.282259	2.83289	NA	NA
L46130-CGGTTGCCCCTTAA	625	402	06hpa	L46130	L46130-4	Stem Cells	7	1039.34	NA	0.00838136	0	0	0.00307225	0.583277	0.0490957	0.32616	0.030014	0	0	-642.217	3511.29	776.013	6560.66	-4.80086	2.47096	NA	NA
L46130-GCTCTAGGATTCTG	1743	807	06hpa	L46130	L46130-2	Parenchymal	30	102.07	21	0	0	0	0	0	0.0152766	0.00176322	0.0720669	0.910893	0	321.427	4967.96	3811.56	7497.93	1.14582	-4.52257	-3.57463949393009	-1.45460165780227
L46130-CCGGCCCCTTGAGG	582	368	06hpa	L46130	L46130-4	Phagocytic Cells	4	1066.19	NA	0	0	0.0475936	0	0	0.952406	0	0	0	0	-455.116	3537.34	589.026	6533.81	-6.6859	-0.106951	NA	NA
L46130-CTAGCAGCCCATAG	208	125	06hpa	L46130	L46130-4	Parenchymal	15	127.21	NA	0	0	0	0	0	0	0	0	1	0	-485.2	4505.98	349.314	7472.79	-1.42826	-5.40493	NA	NA
L46130-CGTCAAAATTAGAA	1099	365	06hpa	L46130	L46130-7	Intestine	13	610.414	NA	0	0	0	0	0	0.00632102	0.993679	0	0	0	216.05	6052.29	6402.07	6989.59	5.18555	4.36187	NA	NA
L46130-CAAACGGGTCCTGT	1177	435	06hpa	L46130	L46130-5	Parenchymal	11	568.591	6	0	0	0	0	0	0.00754453	0.0915867	0.0197387	0.88113	0	-1073.96	3877.76	1419.35	7031.41	2.00834	4.47293	4.52548295785214	-2.11884440224807
L46130-GATGTGCACGAGTA	384	250	06hpa	L46130	L46130-3	Stem Cells	4	1198.38	NA	0	0	0	0	0.525987	0	0.444583	0.0294297	0	0	513.317	3769.16	2850.71	6401.62	-0.416409	-0.860727	NA	NA
L46130-TTAGGAACAGGCGA	2948	994	06hpa	L46130	L46130-8	Parenchymal	17	65.8149	22	0	0	0	0	0	0	0	0	1	0	-1556.74	5329.32	7011.93	7534.19	-0.475688	-7.07002	-6.08116119574283	-2.84284175675552
L46130-ACGTTCGGGAAGCG	994	336	06hpa	L46130	L46130-4	Intestine	5	853.454	NA	0	0	0	0	0	0	1	0	0	0	-251.47	3817.55	315.663	6746.55	3.52993	4.62833	NA	NA
L46130-TCTAATAGCTCTTA	2119	470	intact	L46130	L46130-1	Intestine	13	347.235	NA	0	0	0	0	0	0.00618888	0.993811	0	0	0	-1390.94	5063.4	489.255	9152.77	4.14358	4.11442	NA	NA
L46130-GCAGGGTTTGAACC	2205	653	06hpa	L46130	L46130-5	Intestine	5	711.579	NA	0	0	0	0	0	0.0180982	0.981902	0	0	0	-1030.18	3741.55	1414.57	6888.42	5.11602	3.03748	NA	NA
L46130-AAAATCGGGCCGTG	272	53	06hpa	L46130	L46130-2	Intestine	13	865.595	NA	0	0	0	0	0	0.0072562	0.977539	0.0152048	0	0	913.826	5450.89	3777.06	6734.41	2.6005	5.44882	NA	NA
L46130-CTACCCCAACTGTT	2315	781	06hpa	L46130	L46130-4	Intestine	6	1074.55	NA	0	0	0	0	0	0	0.984977	0.00717752	0.00784515	0	-185.637	3606.43	310.959	6525.45	3.4352	2.8339	NA	NA
L46130-CTGACCGAGGTTCA	1070	540	06hpa	L46130	L46130-4	Intestine	14	981.064	12	0	0	0	0	0	0.00933188	0.990668	0	0	0	-290.284	3673.53	392.894	6618.94	4.6619	-3.18683	-0.549269194113956	-6.01833809655349
L46130-ACAGAGTTGCTAGC	1267	253	06hpa	L46130	L46130-2	Intestine	13	868.491	NA	0	0	0	0	0	0	1	0	0	0	904.681	5468.06	3757.82	6731.51	2.96434	5.51662	NA	NA
L46130-TCGACGCCCGAGAT	1559	794	06hpa	L46130	L46130-4	Parenchymal	5	548.155	NA	0	0	0	0	0	0	0.00785754	0	0.992142	0	-581.964	4039.92	571.528	7051.85	4.49415	-2.00541	NA	NA
L46130-AAGGGAAAGAGAGC	390	242	06hpa	L46130	L46130-4	Stem Cells	4	833.238	8	0.00549643	0	0	0.00581959	0.868627	0.0547667	0.0430779	0.0128479	0.00936421	0	-427.881	3787.67	493.441	6766.76	-1.22147	-1.19934	-0.219897801387058	1.19222514588196
L46130-TGCCGCCTACACGA	1039	570	06hpa	L46130	L46130-4	Non-differentiated	0	48.3987	4	0.0897365	0.291688	0.0230987	0.0299004	0.11539	0.00198412	0.0485496	0.207637	0.192016	0	-775.693	4504.16	628.918	7551.6	-1.15693	2.94423	-3.7002143211243	-1.11097658913772
L46130-TGACCACGAGGCCT	354	227	06hpa	L46130	L46130-3	Neural	7	838.659	NA	0	0	0	0	0.00179879	0.00385874	0.0060152	0.698204	0.290123	0	386.986	4119.03	2756.03	6761.34	-6.05524	2.70491	NA	NA
L46130-TAGTGGACATGTGT	233	155	06hpa	L46130	L46130-3	Stem Cells	21	1208.59	NA	0.0154492	0	0.0663366	0.00239188	0.479352	0.0182392	0.37701	0.0412217	0	0	409.879	3685.4	2983.42	6391.41	-1.52844	-0.0684471	NA	NA
L46130-TGGACCGACTCACA	2330	980	06hpa	L46130	L46130-4	Intestine	19	705.332	14	0	0	0	0	0	0	1	0	0	0	-284.033	3962.32	306.802	6894.67	3.55096	-2.39626	-0.317968601691471	-5.62449778359573
L46130-CCGGTATATGCTAA	2722	1141	06hpa	L46130	L46130-4	Intestine	11	669.616	6	0.0146737	0	0	0.00166587	0.00321289	0.0363125	0.939854	0	0.00428103	0	-640.101	3896.72	667.097	6930.38	1.39999	2.26505	2.34198004533078	-1.30092312138717
L46130-GGCCACATGGGATG	203	122	06hpa	L46130	L46130-3	Intestine	8	1106.8	NA	0	0	0	0	0	0	1	0	0	0	552.679	3907.58	2739.71	6493.2	6.81007	-0.340528	NA	NA
L46130-ACAGTCAGTACGTA	1527	480	06hpa	L46130	L46130-3	Intestine	6	1170.73	NA	0	0	0	0	0	0.0083097	0.99169	0	0	0	584.2	3851.65	2745.52	6429.27	5.61856	3.63689	NA	NA
L46130-GTAGTGTATCACCT	467	313	06hpa	L46130	L46130-5	Parenchymal	9	390.817	NA	0.0189225	0.00405513	0.382892	0	0.00125376	0.0137595	0.0166028	0.0718667	0.490647	0	-1275.57	4005.17	1578.35	7209.18	-3.55795	1.50783	NA	NA
L46130-TAGTCTGGAACGGA	331	171	06hpa	L46130	L46130-4	Parenchymal	24	498.208	NA	0	0	0.00405607	0	0.00239584	0	0.00919538	0	0.984353	0	-854.302	4013.3	840.568	7101.79	0.606272	7.60007	NA	NA
L46130-AGTCCCTATCACCG	1932	500	intact	L46130	L46130-1	Intestine	13	1210.41	6	0	0	0	0	0	0	1	0	0	0	-525.592	5224.99	662.087	8289.59	3.50909	4.40818	5.2963255100372	-2.97891606133621
L46130-CTGAAAGAACGTAA	141	109	06hpa	L46130	L46130-7	Phagocytic Cells	11	118.746	NA	0	0.0125487	0	0.00147436	0.0234709	0.632931	0.329575	0	0	0	-292.6	5697.14	6023.76	7481.25	0.588893	0.934877	NA	NA
L46130-CGTACCGCAATCCA	400	210	06hpa	L46130	L46130-3	Intestine	6	1036.01	NA	0	0	0	0	0	0	1	0	0	0	494.046	3953.13	2762.1	6563.99	3.78846	2.86032	NA	NA
L46130-GATCAATGATAGCG	50	45	06hpa	L46130	L46130-2	Intestine	5	864.548	NA	0	0.00181345	0.000186269	0.000874104	0	0	0.894762	0.0262445	0.0761195	0	990.649	5345.69	3907.32	6735.45	3.45595	-1.73055	NA	NA
L46130-GGCGACATCGGCAA	1177	646	06hpa	L46130	L46130-5	Stem Cells	29	831.465	9	0.195125	0.119541	0.0541278	0.0203792	0.243221	0.0624677	0.0372271	0.15631	0.111601	0	-1252.21	3553.65	1679.58	6768.53	-5.72539	0.055751	0.455330466521038	4.06337987143357
L46130-ACGGTCTCCCCGGC	2167	887	06hpa	L46130	L46130-3	Epidermis	9	512.194	10	0	0	1	0	0	0	0	0	0	0	140.475	4345.58	2830.29	7087.81	-3.23724	1.94674	3.17594320107724	4.92255316931565
L46130-TATTGATCGCACGT	83	58	06hpa	L46130	L46130-7	Non-differentiated	30	397.698	NA	0.126003	0.313824	0	0	0.126751	0	0.0428613	0.152953	0.237607	0	-187.143	5956.38	6046.38	7202.3	1.28482	-4.15941	NA	NA
L46130-ACCTACACCTATCT	393	231	06hpa	L46130	L46130-3	Intestine	14	537.592	12	0.00207136	0	0	0	0	0	0.525559	0	0.47237	0	279.103	4410.36	2679.4	7062.41	3.12902	-3.60792	-1.10753339003299	-6.23070563119094
L46130-AAAAGTTGGAAACT	313	176	06hpa	L46130	L46130-4	Parenchymal	19	683.73	NA	0.00458525	0	0.0413754	0	0.0642072	0.0321478	0.0247209	0.0130876	0.819876	0	-675.203	3871.9	707.705	6916.27	-5.57168	-2.30624	NA	NA
L46130-ATCAATCCGGTCGA	1785	606	06hpa	L46130	L46130-4	Intestine	6	1216.35	NA	0	0	0	0	0	0	1	0	0	0	-293.291	3427.76	463.937	6383.65	5.85985	2.31464	NA	NA
L46130-CCCTGGGTATGCGG	290	203	06hpa	L46130	L46130-2	Stem Cells	19	711.909	14	0	0	0	0	0.435855	0.220766	0.0773657	0.173007	0.0930069	0	896.508	5216.44	3954.95	6888.09	-6.24275	-1.89552	-1.15429061125492	5.46042166907151
L46130-TTGGCGAGCTTTCG	357	228	06hpa	L46130	L46130-2	Parenchymal	18	317.317	8	0.00127876	0	0	0	0.17949	0	0	0.252892	0.56634	0	505.024	5081.76	3829.67	7282.68	-3.43646	-2.28926	0.89462048341061	7.07108603674729
L46130-TGGAATGGCAGGTG	2952	878	06hpa	L46130	L46130-5	Intestine	5	976.418	NA	0	0	0	0	0	0.0110593	0.988941	0	0	0	-1188.8	3420.99	1654.93	6623.58	4.31023	3.83303	NA	NA
L46130-CTTGCAGAGGCATC	3824	1436	intact	L46130	L46130-1	Intestine	6	178.293	NA	0	0	0	0	0	0	1	0	0	0	-1511.76	4911	585.59	9321.71	3.76224	2.5417	NA	NA
L46130-GCGACTCCACTCCC	1157	616	06hpa	L46130	L46130-3	Parenchymal	0	120.314	NA	0	0	0	0	0	0.00488358	0	0	0.995116	0	-127.924	4636.51	2886.02	7479.69	-5.11397	2.54232	NA	NA
L46130-TCACAATCTCTCAC	458	159	intact	L46130	L46130-1	Intestine	5	582.848	NA	0	0	0	0	0	0	0.996311	0	0.00368851	0	-1162.57	5126.99	515.433	8917.15	3.59373	4.05155	NA	NA
L46130-GGAAGAGAAGAAAC	1700	852	06hpa	L46130	L46130-3	Phagocytic Cells	16	447.985	15	0	0.00555554	0.108281	0.013646	0.0845155	0.639899	0.00599959	0.0883213	0.0537825	0	347.783	4566.6	2534.14	7152.02	-1.33872	0.979449	4.86202651788021	4.1364437218364
L46130-GGAGAGGGCCTACC	677	323	06hpa	L46130	L46130-5	Parenchymal	3	216.162	1	0	0	0	0	0	0	0	0	1	0	-1384.09	4155.86	1641.43	7383.84	-1.40393	-7.38242	-4.69328706930851	-3.44837940972488
L46130-CATCCCCAACGGCG	156	108	06hpa	L46130	L46130-5	Parenchymal	22	424.132	NA	0	0	0.0163099	0	0.0934229	0	0.00702138	0.157488	0.725758	0	-1323.67	3956.83	1637.85	7175.87	-3.90378	-2.64741	NA	NA
L46130-AGCAGGTCGTTCTT	370	197	06hpa	L46130	L46130-5	Parenchymal	23	390.388	NA	0	0	0	0	0	0	0.0100732	0	0.989927	0	-1060.48	4066.89	1354.57	7209.61	-2.19861	-0.484126	NA	NA
L46130-CTAAATTCATTGCA	1403	644	intact	L46130	L46130-1	Neural	34	1124.54	NA	0.0210675	0	0.0140164	0	0	0.00187125	0	0.625394	0.337651	0	-649.894	5303.97	542.448	8375.46	-1.49779	7.4764	NA	NA
L46130-TTTAAGGAAATCCC	289	176	intact	L46130	L46130-1	Intestine	11	210.447	NA	0	0.0130795	0	0	0.030276	0.0502984	0.891979	0	0	0.0143667	-1510.56	4994.2	508.842	9289.55	2.12291	4.20894	NA	NA
L46130-TTCCGTGAAGCTTA	1412	499	06hpa	L46130	L46130-3	Intestine	6	309.627	6	0	0	0	0	0	0	1	0	0	0	150.654	4598.69	2678.18	7290.37	3.92333	2.30616	4.25793964196469	-4.62494314950149
L46130-TCGACAGTAACCCC	1433	491	06hpa	L46130	L46130-4	Intestine	13	272.789	NA	0	0	0	0	0	0	1	0	0	0	-384.597	4383.49	286.625	7327.21	3.26882	3.44753	NA	NA
L46130-CGGTGTACAGTTTT	345	203	06hpa	L46130	L46130-2	Stem Cells	23	507.797	19	0.00530004	0.0168122	0	0	0.680928	0.00617121	0.267555	0.0232336	0	0	800.522	5003.35	4068.8	7092.2	-1.90492	-0.716507	-1.39360933970188	2.245979535168
L46130-GTACCTGCCCCAAA	1571	688	06hpa	L46130	L46130-2	Stem Cells	4	480.518	6	0	0	0	0	0.78793	0	0.0019353	0.0262813	0.183853	0	639.724	5174.11	3835.84	7119.48	0.765804	2.63461	2.27738220025326	-0.936010492259669
L46130-GCAGGGGGCCAGAG	535	254	06hpa	L46130	L46130-2	Intestine	13	450.937	NA	0	0	0	0	0	0	0.986855	0.0131446	0	0	548.268	5247.64	3722.28	7149.06	2.83842	4.98934	NA	NA
L46130-ACCGGGTCGAAGCT	1747	745	06hpa	L46130	L46130-4	Intestine	19	997.249	NA	0	0	0	0	0	0.0130406	0.986959	0	0	0	-289.03	3657.04	396.261	6602.75	3.44604	-2.44321	NA	NA
L46130-ATCCGCTTACCCCA	1383	497	06hpa	L46130	L46130-5	Intestine	13	818.439	NA	0	0	0.0168748	0	0	0.411985	0.57114	0	0	0	-1072.71	3618.33	1489.23	6781.56	2.05116	4.66899	NA	NA
L46130-AGACTTCAGAAGCG	1900	745	06hpa	L46130	L46130-3	Intestine	6	867.327	NA	0	0	0	0	0	0	1	0	0	0	421.675	4108.13	2733.66	6732.67	3.71038	2.15508	NA	NA
L46130-TCTCTGCTCGGTTG	1603	686	06hpa	L46130	L46130-4	Parenchymal	17	146.613	11	0	0	0	0	0	0	0	0	1	0	-420.003	4504.6	287.057	7453.39	-0.753656	-7.70081	-5.54522436331485	-4.21777857583206
L46130-ATCCCTGGGCTATA	1902	733	06hpa	L46130	L46130-4	Intestine	5	863.623	NA	0	0	0	0	0	0	1	0	0	0	-286.347	3796.9	354.898	6736.38	4.26954	3.18392	NA	NA
L46130-TACAATGATATGGA	351	207	06hpa	L46130	L46130-5	Parenchymal	18	804.539	NA	0	0	0	0	0	0	0	0	1	0	-1418.27	3534.34	1844.57	6795.46	-3.8807	-2.10199	NA	NA
L46130-GTTTGCTTGCGTAT	166	38	06hpa	L46130	L46130-4	Stem Cells	15	156.182	NA	0	0.0301122	0	0.070912	0.567693	0.0162923	0.013818	0.223259	0.0779144	0	-967.498	4336.61	859.663	7443.82	-1.75589	-4.86258	NA	NA
L46130-ATGCTCTGAATAGG	1533	776	06hpa	L46130	L46130-5	Parenchymal	3	420.698	1	0	0	0	0	0	0	0	0	1	0	-1100.9	4023.86	1405.24	7179.3	-0.394744	-7.21927	-6.31606310080265	-3.46658314507644
L46130-GGTTGCGGCCCAAC	1708	795	06hpa	L46130	L46130-8	Parenchymal	17	348.353	NA	0	0	0	0	0	0	0	0	1	0	-1490.26	5697.38	7257.02	7251.65	-0.0952342	-6.58344	NA	NA
L46130-TATTTTTCGAGCTC	828	445	06hpa	L46130	L46130-4	Epidermis	9	986.897	NA	0	0	0.98727	0	0	0	0	0	0.0127299	0	-665.631	3559.12	785.247	6613.1	-3.45667	1.00907	NA	NA
L46130-AGCACTGCTTGAGC	122	80	06hpa	L46130	L46130-2	Stem Cells	11	268.477	NA	0.175254	0	0.0333359	0	0.559591	0	0	0.0439798	0.187839	0	519.966	4979.72	3920.49	7331.52	0.659684	3.88123	NA	NA
L46130-AGAGCTCACTTCAG	530	298	06hpa	L46130	L46130-7	Stem Cells	4	710.663	2	0.00490755	0	0	0	0.578129	0	0.0389533	0	0.37801	0	-228.291	6297.5	5904.56	6889.34	-1.33172	-0.711261	-0.0547323099849089	0.280109303778005
L46130-CGTATGAAGGACTG	2261	948	06hpa	L46130	L46130-4	Parenchymal	38	304.073	NA	0	0	0	0	0	0	0.00224129	0	0.997759	0	-578.184	4295.06	497.143	7295.93	0.42506	-5.25276	NA	NA
L46130-TCATAAGGGTGGAA	2415	1129	06hpa	L46130	L46130-4	Stem Cells	22	1180.54	16	0	0	0	0	0.772786	0	0.00758488	0.112986	0.106643	0	-536.575	3394.82	706.815	6419.46	-2.28797	-1.61677	-1.30271213721012	3.26523076254685
L46130-TAGGGATGTAGAGA	127	97	06hpa	L46130	L46130-4	Parenchymal	19	1162.42	14	0	0	0.00480721	0	0.303525	0	0	0.0140014	0.677667	0	-601.623	3394.9	769.288	6437.58	-6.05062	-2.58244	-1.98875992964481	6.00396929938157
L46130-GGTGTTCTCTGCGC	431	97	06hpa	L46130	L46130-5	Intestine	13	981.853	NA	0	0	0	0	0	0.00564951	0.95768	0.0366709	0	0	-1216.97	3407.32	1685.77	6618.15	1.74082	4.71193	NA	NA
L46130-GTCTATATGTCCTG	2196	793	intact	L46130	L46130-1	Neural	33	932.675	26	0	0	0.00139307	0.00434233	0.00506551	0	0.000271069	0.973056	0.0158719	0	-817.486	5206.47	570.399	8567.32	-1.21147	-3.85282	-4.73090332220768	-0.124476325923609
L46130-TACGCAGTCCCACA	2283	731	06hpa	L46130	L46130-4	Intestine	6	1116.21	NA	0	0	0	0	0	0	1	0	0	0	-244.158	3546.17	383.894	6483.79	4.75879	2.99815	NA	NA
L46130-TAAGAGTTGTCTTC	146	95	06hpa	L46130	L46130-8	Parenchymal	11	198.059	NA	0	0	0	0	0	0	0	0	1	0	-1345.14	5608.76	7336.54	7401.94	1.69663	3.89938	NA	NA
L46130-ATATTTTTGGTTGT	1030	370	06hpa	L46130	L46130-3	Intestine	6	1083.5	NA	0	0	0	0	0	0	1	0	0	0	544.004	3929.89	2734.18	6516.5	5.28875	3.29425	NA	NA
L46130-ACGAGGCGATTGGT	149	98	06hpa	L46130	L46130-5	Parenchymal	0	374.734	NA	0	0	0	0	0	0	0	0	1	0	-1455.02	3970.78	1760.35	7225.27	-1.80862	2.24137	NA	NA
L46130-ATATATAAGCTATC	2191	450	06hpa	L46130	L46130-7	Intestine	13	555.487	NA	0	0	0	0	0	0.00422869	0.995771	0	0	0	140.271	6018.59	6339.93	7044.51	2.96366	5.50101	NA	NA
L46130-CTCGCTTGGGCGAT	398	249	intact	L46130	L46130-1	Phagocytic Cells	34	892.228	NA	0.00910701	0.0142848	0.0243122	0	0.0035446	0.50872	0.00888945	0.0378294	0.003488	0.389825	-890.606	5279.92	474.974	8607.77	-1.57017	7.60285	NA	NA
L46130-CGTGGGTTCCCTGC	1851	822	06hpa	L46130	L46130-7	Intestine	0	771.898	4	0	0	0	0	0.00287032	0.0999543	0.896226	0	0.000949182	0	-266.836	6373.86	5844.83	6828.1	0.856442	2.07617	2.24428207207943	-0.538285863811182
L46130-CGTTGCCCAGACGC	1604	741	06hpa	L46130	L46130-4	Intestine	19	1173.84	NA	0	0	0	0	0	0.0117168	0.984499	0.0037837	0	0	-297.514	3470.8	456.06	6426.16	3.8828	-2.00644	NA	NA
L46130-TAACCTTGGATATA	638	223	06hpa	L46130	L46130-2	Intestine	13	652.563	6	0	0	0	0	0	0	1	0	0	0	692.328	5391.84	3692.41	6947.44	3.4066	4.52354	5.32095128823544	-2.90544356148879
L46130-GTATTCTGAATTGA	344	244	06hpa	L46130	L46130-2	Epidermis	9	751.274	NA	0	0.0176244	0.899814	0	0	0.0026341	0.00559314	0.00267036	0.0716639	0	885.832	5296.84	3884.04	6848.73	-3.98762	1.13053	NA	NA
L46130-TTGGTTGCTTTGAT	2570	1119	06hpa	L46130	L46130-2	Intestine	0	414.976	6	0	0	0	0	0	0.03834	0.58619	0	0.37547	0	550.313	5184.57	3774.13	7185.02	0.393825	2.99865	3.61199552346493	-1.14489735406082
L46130-TGCCAAAACCCGCC	134	103	06hpa	L46130	L46130-7	Neural	20	350.423	NA	0	0.000367174	0.00757242	0.00797245	0.00463012	0	0.0320427	0.766344	0.0283958	0.152676	41.8005	5834.62	6301.34	7249.58	1.47489	-5.65698	NA	NA
L46130-TCCTCCATGTCTCG	1018	266	06hpa	L46130	L46130-4	Intestine	13	1382.11	NA	0	0	0	0	0	0.00813663	0.991863	0	0	0	-343.594	3240.72	564.135	6217.89	3.9517	5.17119	NA	NA
L46130-ATCTCAGAAGGACC	2775	1169	06hpa	L46130	L46130-2	Epidermis	0	512.4	NA	0	0	0.982476	0	0	0	0	0	0.0175236	0	750.097	5078.97	3978.03	7087.6	-2.6593	2.21033	NA	NA
L46130-AGTATGAATGGGCT	1097	573	06hpa	L46130	L46130-5	Parenchymal	43	575.55	2	0	0	0.140448	0	0	0	0	0.0204443	0.839108	0	-1013.47	3887.75	1358.44	7024.45	-4.58343	-1.02014	-0.57837676476215	1.35287599522431
L46130-CGCTGGGAATTGCC	1345	463	06hpa	L46130	L46130-4	Intestine	13	517.017	NA	0	0	0	0	0	0	1	0	0	0	-460.765	4107.31	436.394	7082.98	3.6489	3.3118	NA	NA
L46130-GCAGCGTAGTATAA	1439	472	06hpa	L46130	L46130-5	Parenchymal	24	867.832	23	0	0	0	0	0	0	0	0	1	0	-1362.73	3484.35	1804.86	6732.17	0.679641	7.17775	6.63097459603573	7.12399922568162
L46130-AATCTCGGCAGACT	970	488	06hpa	L46130	L46130-5	Epidermis	0	405.376	NA	0.0221821	0.0680934	0.683413	0	0.00472739	0.00078625	0.00671759	0.0544943	0.159586	0	-1603.23	3896.7	1923.18	7194.62	-3.00447	2.85536	NA	NA
L46130-CTCCCGTATGGGGC	554	322	06hpa	L46130	L46130-5	Intestine	7	916.309	NA	0.0132825	0	0	0.0249509	0.0190893	0.216363	0.711645	0.00453821	0	0.0101308	-1210.68	3477.26	1660.57	6683.69	-5.0473	2.28466	NA	NA
L46130-TACATTTTTAAAAC	1436	778	06hpa	L46130	L46130-5	Parenchymal	15	182.825	13	0	0	0	0	0	0	0	0	1	0	-1333.5	4204.94	1579.33	7417.17	-0.883019	-5.06251	-5.41758888434147	-0.473343265468287
L46130-GATGCGGTTACGCC	909	409	06hpa	L46130	L46130-3	Phagocytic Cells	2	1139.33	NA	0	0	0.0109007	0	0	0.826939	0	0.162161	0	0	421.638	3777.66	2921.35	6460.67	-4.81303	2.08016	NA	NA
L46130-GCATTGCGGACGTC	872	424	06hpa	L46130	L46130-7	Epidermis	9	694.946	NA	0	0	0.886328	0	0.0287652	0	0.038111	0	0.046796	0	-206.569	6274.18	5932.29	6905.05	-3.47016	1.24377	NA	NA
L46130-CCCAGGTCAAGTCA	1453	708	06hpa	L46130	L46130-8	Parenchymal	3	132.675	1	0	0	0	0	0	0	0	0	1	0	-1358.22	5524.95	7282.52	7467.32	-0.933522	-7.97167	-4.58532684515689	-4.31189812462966
L46130-TTTTCGCGCAGAGG	123	94	06hpa	L46130	L46130-4	Intestine	9	1466.3	NA	0	0	0.0341372	0	0	0	0.908382	0.0450346	0.0124465	0	-437.415	3126.02	686.086	6133.7	-2.94596	0.643703	NA	NA
L46130-AGAAAGACAGTCCG	1615	575	06hpa	L46130	L46130-2	Intestine	13	219.082	NA	0	0	0	0	0	0	1	0	0	0	357.123	5116.15	3713.88	7380.92	4.25902	4.33947	NA	NA
L46130-CTCATGTATCCGTC	1291	497	intact	L46130	L46130-1	Intestine	11	899.201	6	0	0.0408793	0	0	0.135545	0	0.818332	0.00524388	0	0	-852.976	5205.01	558.517	8600.8	1.63622	4.54755	4.8441918544891	-2.06568707268875
L46130-CCGCACTTGGGCTG	1990	954	06hpa	L46130	L46130-8	Parenchymal	0	224.962	NA	0	0	0	0	0	0	0	0	1	0	-1394.49	5610.74	7295.13	7375.04	-0.695092	2.6901	NA	NA
L46130-CCCGCGTAGTTCAG	730	297	06hpa	L46130	L46130-4	Intestine	6	421.472	NA	0	0	0	0	0	0	1	0	0	0	-434.881	4214.23	381.876	7178.53	5.97393	2.59967	NA	NA
L46130-GTCAGGGATTATCA	2600	1001	intact	L46130	L46130-1	Parenchymal	28	204.391	20	0	0	0	0	0	0	0	0	1	0	-1527.07	5019.05	479.632	9295.61	1.34835	-3.06034	5.62039310265805	0.33641024190743
L46130-CGTGATGTGCGCTC	155	91	06hpa	L46130	L46130-3	Muscle	2	1131.94	NA	0.701882	0.0377259	0.0641982	0.0226545	0.027586	0.0885591	0	0.057394	0	0	353.738	3739.79	2998.74	6468.06	-3.97055	4.53756	NA	NA
L46130-CCCATTTGGTGGTC	85	61	06hpa	L46130	L46130-2	Parenchymal	0	690.112	NA	0	0	0.00179123	0.0120003	0.155613	0	0	0	0.830595	0	951.939	5105.25	4077.27	6909.89	-2.14691	3.76637	NA	NA
L46130-TTGTACCAAACCCG	95	62	06hpa	L46130	L46130-5	Epidermis	9	1112.02	NA	0	0	0.867105	0	0	0.0410069	0.0112395	0	0.0806481	0	-1170.36	3285.25	1674.39	6487.98	-2.76529	0.98212	NA	NA
L46130-CTACTTACGATCGC	240	143	06hpa	L46130	L46130-5	Parenchymal	3	455.201	NA	0	0	0	0	0	0	0	0	1	0	-1174.64	3966.98	1491.74	7144.8	-2.08348	-7.04156	NA	NA
L46130-TCATGGGGCCGGCG	1187	450	06hpa	L46130	L46130-4	Intestine	13	310.053	NA	0	0	0	0	0	0	1	0	0	0	-587.658	4286.1	508.73	7289.95	4.11283	4.00868	NA	NA
L46130-TGTTACATACACTC	1927	967	06hpa	L46130	L46130-3	Stem Cells	9	596.138	10	0	0.0191844	0.00151643	0	0.653748	0	0.0414317	0.138571	0.145548	0	198.907	4283.91	2817.21	7003.86	-3.8471	1.65978	1.90978485871579	4.603272544926
L46130-TAGGGAGCTCTAAA	2469	722	06hpa	L46130	L46130-4	Intestine	12	1295.92	NA	0	0	0	0	0	0.00857692	0.991423	0	0	0	-257.393	3355.31	449.54	6304.08	6.99255	1.50271	NA	NA
L46130-GCTACGGGAACACA	774	274	06hpa	L46130	L46130-8	Neural	33	42.5363	NA	0	0	0	0.00428904	0	0	0	0.988646	0.00706528	0	-1577.83	5289.73	6973.59	7557.46	-1.2556	-3.89759	NA	NA
L46130-GGGCTTAAAGCGAT	264	192	intact	L46130	L46130-1	Parenchymal	22	362.265	NA	0	0	0.0105163	0	0.00796349	0	0	0.00692674	0.974593	0	-1398.35	5122.12	432.005	9137.73	-4.11809	-2.87603	NA	NA
L46130-CAGGTCACATGTCC	96	75	intact	L46130	L46130-1	Neural	25	727.898	NA	0.00322019	0.108209	0	0.0122798	0.0513497	0.039294	0.0458852	0.676433	0.0633291	0	-966.544	5028.25	680.165	8772.1	-3.41671	2.25059	NA	NA
L46130-AGATGATGGTTGCC	741	225	06hpa	L46130	L46130-3	Intestine	13	615.974	NA	0	0	0	0	0	0.00730383	0.992696	0	0	0	406.757	4403.2	2578.39	6984.03	4.46626	5.06028	NA	NA
L46130-AGTAGTGGGTGTGA	190	106	06hpa	L46130	L46130-5	Intestine	1	882.001	NA	0	0	0	0.0648672	0.149391	0.0236697	0.762072	0	0	0	-1123.12	3537.88	1559.75	6718	2.0017	-0.42911	NA	NA
L46130-AAGAAGGAAATAGT	115	68	06hpa	L46130	L46130-7	Stem Cells	31	599.749	NA	0.225093	0.05172	0.139744	0.00894598	0.372672	0	0.128086	0.0213593	0.0523787	0	-22.5145	6116.33	6155.29	7000.25	-1.47945	5.41154	NA	NA
L46130-ATCGTGCTTACAGG	596	363	06hpa	L46130	L46130-4	Parenchymal	19	954.272	14	0	0.0119439	0.00394384	0	0.0600444	0.0360564	0.0375739	0.279871	0.561951	0.00861592	-429.364	3661.27	529.919	6645.73	-5.6983	-2.41818	-1.88060301016544	5.57962666708787
L46130-TCTTCATCAAAACC	1762	509	06hpa	L46130	L46130-4	Intestine	13	1024.38	NA	0	0	0	0	0	0	1	0	0	0	-269.873	3634.34	384.151	6575.62	4.13711	3.91806	NA	NA
L46130-CATACCAAGCTCTG	543	279	06hpa	L46130	L46130-7	Non-differentiated	30	496.286	21	0.0694749	0.29285	0.0228848	0.0241787	0.144806	0	0.0861312	0.231925	0.127749	0	-120.539	6038.75	6085.13	7103.71	1.50801	-4.25303	-3.44411557387088	-1.50614799302261
L46130-TGCCGTAGAGGTTC	1359	578	06hpa	L46130	L46130-4	Intestine	5	468.672	NA	0	0	0	0	0	0	0.995768	0	0.00423206	0	-311.374	4200.75	266.951	7131.33	4.10526	3.16961	NA	NA
L46130-CGAGTCGCTAATTT	2001	696	06hpa	L46130	L46130-4	Intestine	6	221.162	NA	0	0	0	0	0	0	1	0	0	0	-744.443	4333.36	646.258	7378.84	4.82696	2.83896	NA	NA
L46130-ACCGCGATAAATAC	62	37	06hpa	L46130	L46130-5	Stem Cells	4	441.877	NA	0.0847451	0	0	0	0.881849	0	0.0334056	0	0	0	-1535.8	3877.95	1863.48	7158.12	-0.909791	0.31548	NA	NA
L46130-CAGAAAAACCTGGA	1463	564	06hpa	L46130	L46130-4	Intestine	11	697.501	6	0	0.0334819	0	0	0.0529345	0.0306226	0.86422	0.0187411	0	0	-514.562	3903.93	544.482	6902.5	2.09252	4.12051	4.21195108224179	-2.03286374848525
L46130-TCTAGACACTCGGC	257	170	06hpa	L46130	L46130-7	Parenchymal	37	723.328	4	0	0	0	0	0.0313449	0	0.0135594	0.326444	0.628652	0	-482.398	6390.9	5634.13	6876.67	-3.61575	7.29851	-0.941147858607517	2.70296131331284
L46130-TTACGGAGCAAACC	2636	664	06hpa	L46130	L46130-3	Intestine	13	1140.77	NA	0	0	0	0	0	0	1	0	0	0	547.542	3862.76	2769.39	6459.23	4.82575	4.67305	NA	NA
L46130-GTTAGTAGTACATG	374	74	06hpa	L46130	L46130-4	Neural	20	125.989	NA	0	0	0.295503	0	0.0521662	0.00228383	0	0.629138	0.0209097	0	-889.667	4390.5	769.94	7474.01	1.13929	-5.65875	NA	NA
L46130-ACAGCCAACGATCG	424	264	06hpa	L46130	L46130-3	Muscle	2	305.007	NA	0.817098	0.00692769	0.148362	0	0.00599268	0	0	0.00972663	0.0118929	0	1.11594	4501.15	2856.66	7294.99	-3.74208	4.34802	NA	NA
L46130-CGGACGGGTAAGGT	348	213	06hpa	L46130	L46130-4	Parenchymal	14	458.223	NA	0	0	0	0	0	0	0.00741815	0.158523	0.834058	0	-800.37	4070.48	772.893	7141.78	3.41302	-3.88124	NA	NA
L46130-ATATAATCAGGCGC	716	423	06hpa	L46130	L46130-4	Parenchymal	19	1104.89	NA	0	0	0.0221727	0	0.0292555	0.165563	0.00584889	0.0695375	0.707623	0	-479.059	3490.16	625.114	6495.11	-6.0126	-1.88449	NA	NA
L46130-CCAGATTACTCGCT	2182	1071	06hpa	L46130	L46130-5	Epidermis	0	532.738	NA	0.160748	0.0826363	0.426286	0	0	0.178808	0	0.0751091	0.0764125	0	-1197.08	3879.96	1537.16	7067.26	-2.63475	2.72363	NA	NA
L46130-CGGGGCTAATCTGG	528	296	intact	L46130	L46130-1	Parenchymal	3	631.628	NA	0	0	0	0	0	0	0	0	1	0	-1106.75	5118.92	543.741	8868.37	-1.33381	-8.1773	NA	NA
L46130-AATGGGGGCCCGCT	1089	600	06hpa	L46130	L46130-3	Parenchymal	0	335.412	NA	0	0	0	0	0	0	0.000595947	0	0.999404	0	198.465	4600.35	2637.89	7264.59	-0.451543	2.64314	NA	NA
L46130-TAAGTTCTGATAGG	2377	304	06hpa	L46130	L46130-4	Intestine	13	1314.77	NA	0	0	0	0	0	0	1	0	0	0	-382.192	3299.67	584.872	6285.23	2.58236	5.57743	NA	NA
L46130-CTGTAAAGTGCCTT	1578	593	06hpa	L46130	L46130-5	Parenchymal	3	275.626	NA	0	0	0	0	0	0	0	0	1	0	-1179.77	4152.24	1445.92	7324.37	-0.0476289	-7.3367	NA	NA
L46130-CCTGTCTGTACGAG	1519	682	06hpa	L46130	L46130-4	Intestine	5	1398.88	12	0	0	0	0	0	0	1	0	0	0	-429.443	3198.49	658.331	6201.12	5.54992	-3.28548	0.0105751134874956	-6.77241171639602
L46130-GATGGCTCATAGCT	61	36	06hpa	L46130	L46130-7	Epidermis	2	262.821	NA	0	0	0.995416	0.00458353	0	0	0	0	0	0	-395.533	5880.66	5870.4	7337.18	-4.54201	5.47279	NA	NA
L46130-AATGATTATTAAGA	1248	525	06hpa	L46130	L46130-4	Intestine	14	670.68	NA	0	0	0	0	0	0	1	0	0	0	-363.714	3975.39	379.734	6929.32	4.00531	-2.52873	NA	NA
L46130-ATGAACCCCGCCTC	2175	912	06hpa	L46130	L46130-5	Parenchymal	20	294.983	NA	0	0	0	0	0	0	0	0	1	0	-1628.46	4004.3	1917.98	7305.02	0.627273	-5.5991	NA	NA
L46130-ATACGTCTGATGGG	50	31	06hpa	L46130	L46130-4	Intestine	11	505.233	NA	0.00575606	0.0225378	0.0151893	0.0455095	0.170651	0.0209549	0.713645	0	0.00575606	0	-728.83	4042.2	712.001	7094.77	-2.12193	-4.61795	NA	NA
L46130-ACTAGCTACAATGA	70	53	06hpa	L46130	L46130-7	Parenchymal	20	448.575	NA	0	0	0	0	0	0	0	0	1	0	-128.863	5991.35	6091.45	7151.42	1.47187	-5.58372	NA	NA
L46130-TAAATCCCACAAGT	1028	552	06hpa	L46130	L46130-4	Parenchymal	35	179.313	NA	0	0	0	0	0	0	0	0	1	0	-431.978	4467.11	308.959	7420.69	-0.354587	-4.9749	NA	NA
L46130-CGAGGCGCTTAATG	532	294	06hpa	L46130	L46130-7	Intestine	2	695.598	NA	0.00786207	0	0.0175466	0.0467103	0.0196678	0.0266601	0.665941	0.179516	0.0360962	0	-234.096	6283.54	5903.22	6904.4	-3.427	4.32671	NA	NA
L46130-TAATCGTTACATGT	2573	693	06hpa	L46130	L46130-7	Intestine	13	724.798	NA	0	0	0	0	0	0.0133671	0.986633	0	0	0	12.3649	6236.45	6152.44	6875.2	5.12841	4.23321	NA	NA
L46130-ACAGACTCCAAAGT	2102	589	06hpa	L46130	L46130-4	Intestine	13	260.884	NA	0	0	0	0	0	0	1	0	0	0	-527.484	4354.64	431.908	7339.12	5.28982	3.47594	NA	NA
L46130-ATGAATTAATCAAA	1479	596	06hpa	L46130	L46130-5	Intestine	5	1072.42	NA	0	0	0	0	0	0.0146427	0.985357	0	0	0	-1188.99	3321.12	1682.48	6527.58	5.67847	-2.13656	NA	NA
L46130-GTTCGATGGGTCTT	233	166	intact	L46130	L46130-1	Neural	0	766.637	NA	0.105118	0	0	0	0.0336408	0.209199	0.0397148	0.511208	0.0731433	0.0279765	-997.289	5208.59	501.37	8733.36	-1.50201	2.89515	NA	NA
L46130-GGCTCTTAATCCAT	2311	736	06hpa	L46130	L46130-4	Intestine	6	1066.34	NA	0	0	0	0	0	0	1	0	0	0	-319.115	3576.45	447.516	6533.66	3.18244	3.17337	NA	NA
L46130-CCCCTAGCCCTGCA	1171	543	06hpa	L46130	L46130-2	Phagocytic Cells	0	143.636	4	0.310775	0.0991545	0	0	0.0100559	0.506986	0	0.073029	0	0	390.816	4944.24	3871.98	7456.36	-0.575309	2.79327	2.34380180169369	0.805070581620527
L46130-AGCTAAATCAGGGG	1281	578	06hpa	L46130	L46130-8	Parenchymal	17	267.85	11	0	0	0	0	0	0	0	0	1	0	-1352.42	5685.6	7369.51	7332.15	-0.687991	-8.44309	-5.69774978827213	-4.44418181222122
L46130-GGTCAAAACGGGTG	635	284	06hpa	L46130	L46130-4	Parenchymal	15	189.457	NA	0	0	0	0	0	0	0	0.00419916	0.995801	0	-490.756	4439.58	373.064	7410.54	-2.2095	-5.30174	NA	NA
L46130-CACTTCCACGCCTC	525	201	06hpa	L46130	L46130-4	Intestine	13	885.349	NA	0	0	0	0	0	0	1	0	0	0	-276.406	3777.15	350.823	6714.65	3.36213	4.69302	NA	NA
L46130-CAGCAAAACTGGTC	1560	708	06hpa	L46130	L46130-4	Stem Cells	19	886.19	14	0	0	0	0	0.886299	0.0076927	0.00986588	0.0361497	0.0599929	0	-382.528	3745.65	461.52	6713.81	-0.694144	0.0853826	2.61696845818783	-0.50020850938003
L46130-AAACGCCCAGCCGA	956	312	06hpa	L46130	L46130-2	Intestine	13	735.322	NA	0	0	0	0	0	0	1	0	0	0	804.142	5380.08	3768.51	6864.68	3.39906	4.00009	NA	NA
L46130-CTAATGCCTGAAAA	3012	971	intact	L46130	L46130-1	Parenchymal	18	162.975	8	0	0	0	0	0	0	0.0221782	0.133225	0.844596	0	-1562.31	4995.66	488.188	9337.02	-3.6604	-1.79478	1.73288816739346	7.00421916205246
L46130-CGCCCGTCAGTTGG	1641	329	intact	L46130	L46130-1	Intestine	13	512.107	NA	0	0	0	0	0	0	1	0	0	0	-1242.18	5135.35	477.978	8987.89	2.48647	5.35448	NA	NA
L46130-AGCCATAGCTATAA	233	132	06hpa	L46130	L46130-8	Phagocytic Cells	35	187.684	NA	0	0	0.0415702	0	0	0.919172	0	0	0.0392576	0	-1445.08	5537.35	7214.16	7412.32	1.06535	3.20941	NA	NA
L46130-GCTTGGTACGTACT	172	113	06hpa	L46130	L46130-4	Intestine	0	693.654	NA	0	0	0	0	0	0.00378129	0.996219	0	0	0	-370.339	3949.56	393.261	6906.35	0.884946	1.0853	NA	NA
L46130-TTGCTGCATCCGTC	355	220	06hpa	L46130	L46130-4	Stem Cells	11	1330.4	4	0.368071	0	0	0	0.457351	0	0.0529126	0.121665	0	0	-512.42	3245.81	724.928	6269.6	0.269706	3.5928	2.82508189011837	-0.292814863139796
L46130-ATCAAGTACGAGCC	1956	693	06hpa	L46130	L46130-3	Intestine	6	911.149	NA	0	0	0	0	0	0	1	0	0	0	557.153	4148.35	2599.3	6688.85	4.50361	2.75639	NA	NA
L46130-ATGCTTGCGCGTGG	210	150	06hpa	L46130	L46130-5	Parenchymal	19	867.149	14	0	0	0	0	0.128951	0	0	0.0103727	0.860676	0	-1274.85	3510.1	1713.28	6732.85	-6.22231	-1.9548	-1.51239555548404	5.88991605002244
L46130-TCAGTTATATATCC	1158	538	06hpa	L46130	L46130-3	Parenchymal	17	144.556	11	0	0	0	0	0	0	0	0	1	0	-24.783	4678.21	2777.44	7455.44	-0.98462	-8.31607	-5.90546673010563	-4.59078921120803
L46130-TATAATTCCTGCCC	136	72	06hpa	L46130	L46130-4	Intestine	6	1038.7	NA	0	0	0	0	0	0	1	0	0	0	-730.575	3486.45	867.795	6561.3	4.14091	3.09599	NA	NA
L46130-ATTAGAGCACTGCA	2073	1033	06hpa	L46130	L46130-5	Parenchymal	15	257.632	1	0	0	0	0	0	0	0	0	1	0	-1356.66	4120.56	1624.72	7342.37	-0.441409	-6.78123	-5.79214447211002	-2.87221659463088
L46130-TAAGCACTGCAAGT	185	119	06hpa	L46130	L46130-2	Epidermis	2	366.346	NA	0.00798375	0.105136	0.325055	0.0656178	0.0602107	0.0700795	0.0679002	0.0895921	0.208425	0	689.423	4915.7	4072.93	7233.65	-4.35312	3.39355	NA	NA
L46130-CACCATCCTTCTAG	1167	533	06hpa	L46130	L46130-4	Intestine	6	624.61	NA	0	0	0	0	0	0	1	0	0	0	-644.043	3942.42	658.209	6975.39	3.55702	2.75561	NA	NA
L46130-CTAAGCATCATGTC	71	54	06hpa	L46130	L46130-7	Parenchymal	39	300.219	NA	0	0	0	0	0	0	0	0.0101811	0.989819	0	-460.638	5940.4	5790.35	7299.78	-0.577612	-5.22745	NA	NA
L46130-TTTTGCAACGCTGC	277	175	06hpa	L46130	L46130-4	Intestine	1	1234.78	NA	0	0	0	0	0	0.0059649	0.994035	0	0	0	-189.856	3438.44	361.599	6365.22	4.16771	-0.350496	NA	NA
L46130-AGGACAGGGATTGG	761	249	06hpa	L46130	L46130-7	Intestine	6	597.373	NA	0	0	0	0	0	0.00690606	0.993094	0	0	0	178.736	6050.38	6367.06	7002.63	5.58101	3.94208	NA	NA
L46130-CGCGCCGACAGGCC	2475	906	06hpa	L46130	L46130-4	Phagocytic Cells	11	789.367	NA	0	0	0.0307927	0	0	0.942905	0.0263024	0	0	0	-503.222	3811.59	559.195	6810.63	-5.60171	-2.13455	NA	NA
L46130-CACTGTTGTTCTGC	578	325	06hpa	L46130	L46130-3	Parenchymal	3	294.387	1	0	0	0	0	0	0	0	0	1	0	169.847	4630.45	2644.35	7305.61	0.172041	-7.60643	-5.38122814367984	-3.7891401175801
L46130-GCATCTCGGGGCGT	1684	793	06hpa	L46130	L46130-4	Stem Cells	4	1151.96	2	0	0.00366183	0	0.00654455	0.698501	0.10892	0.0963384	0.0522415	0.0337933	0	-457.019	3447.53	615.761	6448.04	-0.744256	-0.246208	0.113527116966499	0.27449874836762
L46130-TCGGCATTACACTA	2384	792	06hpa	L46130	L46130-3	Parenchymal	17	109.543	11	0	0	0	0	0	0	0	0	1	0	-25.2523	4720.42	2753.86	7490.46	-0.0850164	-6.11357	-5.40272300909732	-4.56316937249343
L46130-ACCTCGGAATCGTC	478	248	intact	L46130	L46130-1	Intestine	6	309.754	NA	0	0	0	0	0	0	1	0	0	0	-1431.84	5064.64	472.851	9190.25	4.37271	3.33038	NA	NA
L46130-ATCTGCACTAAGAG	470	223	06hpa	L46130	L46130-2	Intestine	13	543.783	NA	0	0	0	0	0	0.00990809	0.990092	0	0	0	616.607	5311.35	3711.88	7056.22	3.189	4.01318	NA	NA
L46130-AATGAAAAAATCAT	1559	767	06hpa	L46130	L46130-4	Parenchymal	19	1107.23	14	0	0.00844047	0.0414668	0	0	0.0503693	0	0	0.899723	0	-412.377	3506.97	556.387	6492.77	-5.54136	-1.6103	-0.788555438029514	5.90659390646775
L46130-ATATTGTACTTAGT	595	273	06hpa	L46130	L46130-4	Intestine	6	326.165	NA	0	0	0	0	0	0	1	0	0	0	-646.009	4252.48	574.113	7273.84	3.87589	3.77957	NA	NA
L46130-TGGCGGTGAGTTCA	1439	704	06hpa	L46130	L46130-4	Intestine	14	779.483	NA	0	0	0	0	0	0	1	0	0	0	-362.497	3862.49	409.872	6820.52	3.37271	-3.78779	NA	NA
L46130-CAGTGACGCAAGAT	2428	772	06hpa	L46130	L46130-4	Intestine	13	1269.95	NA	0	0	0	0	0	0	1	0	0	0	-371.196	3349.49	560.491	6330.05	3.43395	4.72038	NA	NA
L46130-CATCGCCAACCGAC	345	212	06hpa	L46130	L46130-4	Phagocytic Cells	0	1287.47	NA	0.410402	0.00348935	0.0154797	0.00823017	0.0208164	0.49661	0	0.0390515	0.00592075	0	-520.262	3288.23	720.7	6312.53	-1.01017	3.19831	NA	NA
L46130-CCTCGAAGGACACG	100	69	06hpa	L46130	L46130-5	Parenchymal	11	313.074	NA	0	0	0.0242912	0	0	0	0	0	0.975709	0	-1588.06	3996.99	1881.12	7286.93	-2.33274	2.19089	NA	NA
L46130-CTTGGCATCACTTG	50	39	06hpa	L46130	L46130-4	Stem Cells	2	724.136	NA	0	0	0	0.00192965	0.773472	0.0752941	0.149304	0	0	0	-840.342	3782.18	891.248	6875.86	-1.43904	0.689882	NA	NA
L46130-CGGCGTCTGTGGGC	1148	474	06hpa	L46130	L46130-8	Parenchymal	35	365.251	1	0	0	0	0	0	0	0	0	1	0	-1581.56	5662.83	7160.87	7234.75	-0.22259	-5.95458	-5.44649236868595	-3.24211396020095
L46130-TCAGCTTAAAACCT	533	329	intact	L46130	L46130-1	Epidermis	9	210.668	NA	0	0	0.385839	0.0183758	0.185122	0.0505294	0.0505973	0.0581268	0.25141	0	-1457.69	4863.3	650.018	9289.33	-1.95016	0.721635	NA	NA
L46130-GCCCATTATCCACT	2476	876	06hpa	L46130	L46130-5	Parenchymal	17	212.059	NA	0	0	0	0	0	0	0	0	1	0	-1190.64	4215.23	1439.12	7387.94	-1.12931	-8.40618	NA	NA
L46130-TCTCCTCTGGCCCG	100	74	06hpa	L46130	L46130-3	Parenchymal	11	540.128	NA	0.100889	0.0242356	0.089639	0.013892	0.160224	0	0.0687386	0.0378854	0.504497	0	103.206	4285.94	2894.84	7059.87	-1.26734	2.74433	NA	NA
L46130-GCACTCGGGGTTTG	1286	665	06hpa	L46130	L46130-4	Stem Cells	18	1043.96	8	0	0	0.018776	0	0.51243	0.0749902	0.00275421	0.0294875	0.361562	0	-399.594	3576.52	524.819	6556.04	-4.30857	-2.01632	0.0200791057618991	6.49185095984299
L46130-GATGTAACCGGATA	484	277	06hpa	L46130	L46130-5	Intestine	1	103.437	NA	0	0	0	0	0	0	1	0	0	0	-1392.2	4270.76	1617.76	7496.56	3.6707	1.91971	NA	NA
L46130-CCTTTCCCGGAACC	160	92	06hpa	L46130	L46130-5	Parenchymal	11	271.036	6	0	0	0	0	0	0.0094325	0	0	0.990567	0	-1434.69	4084.39	1709.67	7328.96	2.03549	4.35338	4.97032100487973	-1.61233724396865
L46130-TGCGCTAGCGGGCC	252	138	06hpa	L46130	L46130-6	Epidermis	9	331.207	NA	0	0.0355097	0.773495	0	0.0208563	0.00893706	0.0180651	0.0205599	0.122577	0	995.606	6162.68	4884.23	7268.79	-3.5646	2.10505	NA	NA
L46130-CCCTTAAAGGGGCC	846	414	06hpa	L46130	L46130-4	Parenchymal	18	667.695	NA	0	0	0	0	0	0	0	0	1	0	-471.825	3947.29	491.396	6932.3	-3.8107	-1.94864	NA	NA
L46130-TTCCTAAGCGAATG	800	472	06hpa	L46130	L46130-2	Intestine	24	620.491	23	0	0.0423929	0	0.00330566	0.0471237	0.00696861	0.864114	0.00597941	0.0301157	0	889.491	5072.56	4066.28	6979.51	0.478631	8.08128	7.23938066293026	6.84394131857712
L46130-TACCCATCTTCCCT	1644	700	06hpa	L46130	L46130-4	Parenchymal	38	300.183	1	0	0	0	0	0	0	0.00178301	0	0.998217	0	-543.503	4309.11	459.924	7299.82	0.383373	-5.00521	-1.35336106489872	-5.30531681817214
L46130-CCGGCTCTGGGCAC	2990	1070	06hpa	L46130	L46130-5	Parenchymal	21	435.028	NA	0	0	0.0184222	0	0	0	0	0	0.981578	0	-1204.55	3979.43	1517.09	7164.97	-3.93768	0.00742706	NA	NA
L46130-TATCCGCTGTAGAG	464	280	06hpa	L46130	L46130-3	Phagocytic Cells	42	594.459	NA	0.0700779	0.066559	0.204309	0	0.0427361	0.468007	0	0.134249	0.0140634	0	166.558	4263.63	2855.35	7005.54	-7.09929	-0.380697	NA	NA
L46130-ACCCCGGCGTGCGG	1802	743	06hpa	L46130	L46130-2	Parenchymal	24	397.23	23	0	0	0	0	0	0	0	0	1	0	709.328	4940.7	4064.73	7202.77	0.613487	7.36979	6.88555604745175	7.2331815834697
L46130-AGCGGCTCGGGAAT	574	346	06hpa	L46130	L46130-4	Intestine	5	509.377	NA	0	0	0	0	0	0	0.490738	0.142451	0.366811	0	-692.415	4048.4	675.296	7090.62	0.571162	-4.94183	NA	NA
L46130-CCGCATACATCGTG	312	187	06hpa	L46130	L46130-3	Neural	9	464.513	10	0	0	0.215525	0	0	0.0006465	0	0.783828	0	0	343.438	4543.52	2550.83	7135.49	-4.29027	0.939709	3.1770775966766	5.45005999762375
L46130-ATTCATCAATGCGC	2009	816	06hpa	L46130	L46130-4	Phagocytic Cells	11	744.821	NA	0.0159409	0	0.0391028	0	0	0.944956	0	0	0	0	-562.649	3840.8	608.19	6855.18	1.34147	3.9879	NA	NA
L46130-CCCTGGAGTTGAAC	380	208	06hpa	L46130	L46130-2	Intestine	16	259.684	NA	0	0	0	0	0	0	0.483843	0.0229469	0.482207	0.0110029	349.379	5194.67	3646.22	7340.32	0.745895	1.42132	NA	NA
L46130-TTATTAAGCTCACC	2518	913	06hpa	L46130	L46130-3	Epidermis	9	844.55	10	0	0	1	0	0	0	0	0	0	0	341.253	4080.32	2815.65	6755.45	-3.6811	1.09047	3.44674832154538	5.41192733008225
L46130-AGTGTGAATATCCG	348	151	06hpa	L46130	L46130-2	Intestine	11	966.355	NA	0	0	0	0	0	0	1	0	0	0	1079.74	5396.48	3919.67	6633.65	3.08001	4.36948	NA	NA
L46130-CTAGACCTGCTGGC	52	28	06hpa	L46130	L46130-4	Non-differentiated	30	119.944	NA	0.123135	0.355893	0.00519624	0.0268865	0.0349187	0	0.0215906	0.197564	0.234816	0	-950.431	4379.26	831.44	7480.06	1.09893	-4.62918	NA	NA
L46130-CCACACCCGTGCGA	361	187	06hpa	L46130	L46130-3	Intestine	14	576.922	NA	0.00799644	0	0	0.0148627	0	0.00225084	0.713766	0.00594906	0.0809485	0.174226	303.432	4379.36	2676.97	7023.08	3.8443	-3.64229	NA	NA
L46130-CGGGGACGGATATT	1092	420	06hpa	L46130	L46130-2	Parenchymal	15	63.5696	13	0	0	0	0	0	0	0	0.486915	0.513085	0	249.708	4999.95	3743.12	7536.43	-1.10146	-6.11198	-5.91854541968082	-0.850280535632777
L46130-TATGCTGAAATCAG	1178	582	06hpa	L46130	L46130-3	Intestine	11	518.159	NA	0.0170369	0	0	0	0	0.0482357	0.931835	0	0	0.00289294	213.092	4388.43	2746.19	7081.84	2.32963	4.09999	NA	NA
L46130-GGCTCGCAAAACAA	621	343	06hpa	L46130	L46130-7	Stem Cells	4	850.506	2	0.00339246	0	0	0	0.951233	0	0.0278864	0.0174884	0	0	-456.513	6516.09	5621.17	6749.49	-1.13187	-1.42577	-1.0029920883057	0.48989605415423
L46130-CCGGCCGTGAGCAT	1088	521	06hpa	L46130	L46130-4	Intestine	1	638.032	NA	0	0	0	0	0	0	1	0	0	0	-463.199	3980.65	473.857	6961.97	3.58618	1.42905	NA	NA
L46130-GTACGCCTATATCC	474	229	06hpa	L46130	L46130-2	Intestine	14	870.26	NA	0	0	0	0	0	0	1	0	0	0	925.571	5442.9	3790.48	6729.74	3.77034	-3.09274	NA	NA
L46130-GTCCCACGCCCAGA	611	271	intact	L46130	L46130-1	Pharynx	34	825.411	NA	0	0	0	0	0	0.00134125	0	0.00204705	0	0.996612	-948.369	5244.47	486.323	8674.59	-1.56585	7.84519	NA	NA
L46130-GCGGTCTGGCCGCC	42	33	06hpa	L46130	L46130-2	Parenchymal	38	268.732	NA	0	0	0	0	0.0052408	0	0	0	0.994759	0	471.112	5045.93	3838.21	7331.27	-0.0364287	-4.72028	NA	NA
L46130-GCCGTCCGGAGGGC	998	390	intact	L46130	L46130-1	Intestine	6	1272.8	6	0	0	0	0	0	0.00885678	0.991143	0	0	0	-479.473	5277.52	630.549	8227.2	4.74148	3.83932	4.88680249978329	-3.74399842065017
L46130-GTCCCCAGTTTTAA	927	407	06hpa	L46130	L46130-4	Phagocytic Cells	0	813.174	NA	0.0602223	0	0	0	0.0344846	0.604067	0.292555	0.00867161	0	0	-556.942	3771.3	621.979	6786.83	-0.911955	3.08602	NA	NA
L46130-ATTTATTGGCCTGA	69	41	intact	L46130	L46130-1	Pharynx	34	786.703	NA	0.000258782	0	0	0	0	0.00969003	0	0.0266217	0	0.963429	-987.452	5237.91	477.829	8713.3	-1.28312	7.46491	NA	NA
L46130-ACCCTCCAGTACGC	2868	1067	intact	L46130	L46130-1	Intestine	6	140.417	6	0	0	0	0	0	0	1	0	0	0	-1565.93	4944.21	534.571	9359.58	4.30632	2.73501	3.89241320420529	-3.76105393212478
L46130-ATTCACCTGGTTAA	878	448	06hpa	L46130	L46130-7	Intestine	0	9.99638	12	0	0	0	0	0	0.0170345	0.564954	5.71697e-05	0.410016	0.0079384	-548.579	5663.82	5789.65	7590	5.95579	-0.229798	0.278337483895077	-5.02842129510086
L46130-GTTCAGTGTCCCCG	268	125	06hpa	L46130	L46130-4	Stem Cells	9	883.389	NA	0.00809492	0.00795044	0.145235	0.0131094	0.661648	0	0.110021	0.00709364	0.0468489	0	-759.394	3639.79	852.961	6716.61	-2.38874	1.31498	NA	NA
L46130-GGGGGCCCAGCCTG	161	81	06hpa	L46130	L46130-6	Muscle	11	166.771	NA	0.821596	0.0245158	0	0.00743583	0.119915	0.00498149	0	0.0215556	0	0	967.064	5987.86	4950.09	7433.23	1.35155	5.04658	NA	NA
L46130-GAGCTACTCGAGCA	351	148	06hpa	L46130	L46130-4	Intestine	11	583.569	NA	0	0	0	0.00670423	0	0.0096276	0.980701	0	0	0.00296697	-700.345	3968.89	704.964	7016.43	1.83558	4.58589	NA	NA
L46130-GCGCGACGGCTGGC	1252	584	intact	L46130	L46130-1	Parenchymal	20	431.872	NA	0	0	0	0	0	0	0.0233041	0	0.976696	0	-1304.68	5075.73	509.985	9068.13	0.95337	-5.58865	NA	NA
L46130-TTTGGTCAGCTCAG	2675	353	intact	L46130	L46130-1	Intestine	13	998.241	NA	0	0	0	0	0	0	1	0	0	0	-749.97	5214.31	588.312	8501.76	2.68793	5.43368	NA	NA
L46130-CGTAGGAATCGAGT	2578	852	06hpa	L46130	L46130-8	Parenchymal	17	176.452	22	0	0	0	0	0	0	0	0	1	0	-1374.5	5566.19	7289.57	7423.55	-0.95852	-8.35021	-6.0577365703461	-4.32091273110549
L46130-CCAAACCGTATGAA	323	206	06hpa	L46130	L46130-2	Neural	38	143.718	NA	0.00677423	0	0	0	0.0153177	0.0565251	0.0128941	0.541151	0.197279	0.170058	439.038	4879.45	3952.74	7456.28	-1.73852	-2.97053	NA	NA
L46130-ATCATTTGCCGGGC	1305	470	06hpa	L46130	L46130-4	Intestine	12	592.106	NA	0	0	0	0	0	0.0138667	0.986133	0	0	0	-588.755	3992.21	591.282	7007.89	7.15146	1.37796	NA	NA
L46130-CAAATGCTATAATT	335	199	06hpa	L46130	L46130-5	Stem Cells	7	881.891	NA	0	0	0.0128829	0	0.457786	0.131368	0.0771337	0.216792	0.104038	0	-1221.69	3509.91	1662.2	6718.11	-6.48532	1.54368	NA	NA
L46130-CCGGGGGGGCTAGG	797	289	06hpa	L46130	L46130-2	Intestine	13	579.527	NA	0	0	0	0	0	0.00331682	0.996683	0	0	0	696.745	5263.39	3798.16	7020.47	2.47348	4.64113	NA	NA
L46130-AGTCATCATGCTGC	254	165	intact	L46130	L46130-1	Pharynx	34	1206.32	NA	0	0	0	0	0.0110345	0.023359	0.00357969	0	0.0664769	0.89555	-600.569	5400.53	471.254	8293.68	-1.92125	7.96703	NA	NA
L46130-TACGGTATTGTGGA	142	80	06hpa	L46130	L46130-3	Intestine	6	874.588	NA	0	0	0	0	0	0	1	0	0	0	502.623	4155.15	2640.33	6725.41	6.44448	2.591	NA	NA
L46130-ACCTCGATGCTCAA	1197	462	06hpa	L46130	L46130-7	Parenchymal	33	326.409	NA	0	0	0	0	0	0	0	0.0301242	0.969876	0	59.6783	5803.81	6327.66	7273.59	-0.867927	-4.88009	NA	NA
L46130-GGTGGACCTCCACA	55	43	06hpa	L46130	L46130-4	Stem Cells	4	1260.34	NA	0	0	0	0	0.917973	0	0.063981	0.0180456	0	0	-151.018	3423.05	328.551	6339.66	-0.38876	-0.220902	NA	NA
L46130-AGGTCCCTAAGGTA	964	407	06hpa	L46130	L46130-4	Intestine	14	1072.89	NA	0	0	0	0	0	0	1	0	0	0	-307.023	3573.11	436.822	6527.11	3.47654	2.59681	NA	NA
L46130-GTACGTGGATCGAT	714	404	06hpa	L46130	L46130-3	Parenchymal	23	1254.79	5	0	0.0137511	0.00694094	0.00178844	0.475587	0	0.00317804	0	0.498754	0	357.141	3592.89	3079.35	6345.21	-1.90953	-0.652978	2.63182384301449	1.4046653385814
L46130-TAGGTTCCTGCAAT	274	151	06hpa	L46130	L46130-5	Phagocytic Cells	7	652.353	NA	0	0	0	0	0	0.956232	0.00208196	0.0416857	0	0	-1145.25	3770.36	1517.35	6947.65	-6.95371	1.60097	NA	NA
L46130-GGCGTGTAACGGAA	1483	639	06hpa	L46130	L46130-4	Intestine	6	679.121	NA	0	0	0	0	0	0	1	0	0	0	-567.482	3907.78	594.257	6920.88	2.07309	2.51948	NA	NA
L46130-TGTCACTCGCGGGT	1609	324	06hpa	L46130	L46130-2	Intestine	13	477.936	NA	0	0	0	0	0	0.00715854	0.992841	0	0	0	524.035	5325.56	3645.28	7122.06	3.66959	5.44578	NA	NA
L46130-TTCACAGATACTCG	57	44	06hpa	L46130	L46130-3	Stem Cells	2	992.377	NA	0	0	0	0.026504	0.558561	0.172805	0.10449	0.129305	0.00833556	0	351.258	3907.63	2905.47	6607.62	-4.3577	3.49322	NA	NA
L46130-GGGAGTCCCCGGCC	926	398	06hpa	L46130	L46130-7	Neural	7	411.893	NA	0	0	0	0	0.0805715	0.114868	0.0135124	0.474507	0.316541	0	-49.0222	5927.71	6186.73	7188.11	-6.60393	1.78491	NA	NA
L46130-CTGCTACTCATAAT	3729	1406	06hpa	L46130	L46130-4	Parenchymal	20	69.8706	18	0	0	0	0	0	0	0	0.0559524	0.944048	0	-880.549	4451.54	744.253	7530.13	0.624196	-5.5664	-6.7101122684357	-1.1484741095845
L46130-GTACCTTTCTGGCA	146	96	06hpa	L46130	L46130-2	Neural	30	159.606	NA	0	0	0	0	0.0664582	0	0.00716338	0.901601	0	0.0247771	354.603	5019.79	3789.74	7440.39	1.32285	-4.49334	NA	NA
L46130-CTACGAGGGGAACA	2382	853	06hpa	L46130	L46130-5	Intestine	5	958.068	6	0	0	0	0	0	0.00777477	0.992225	0	0	0	-1189.96	3439.74	1650.91	6641.93	4.55905	2.86036	4.0969036274078	-4.32595719140213
L46130-GATGTTAGAGCCCG	1218	671	06hpa	L46130	L46130-4	Intestine	19	850.73	14	0	0.014412	0	0	0	0.0639103	0.906441	0	0.0152363	0	-367.016	3787.03	435.139	6749.27	-5.76637	-2.57878	-2.20018070410465	5.77779828268845
L46130-TCCACCACGTCCGT	1295	563	06hpa	L46130	L46130-2	Intestine	6	556.876	6	0	0	0	0	0	0	1	0	0	0	628.283	5317.58	3713.83	7043.12	3.05188	2.94756	4.04258591462399	-3.30692662041824
L46130-AGTGGGGAAGTTTT	1695	587	intact	L46130	L46130-1	Parenchymal	13	135.683	6	0	0	0.00884812	0	0.0484759	0.00211295	0.00431937	0.0547576	0.881486	0	-1575.56	4955.46	520.543	9364.32	2.18259	4.6171	5.07083112527157	-1.34967614453475
L46130-ACACGGATCTTGGA	4303	1592	06hpa	L46130	L46130-2	Intestine	5	997.2	12	0	0	0	0	0	0.0164232	0.979832	0.00374503	0	0	1037.86	5504.62	3807.88	6602.8	4.89539	-2.09835	0.534083103430523	-5.47601021569412
L46130-TGAGTGACGCGGAC	2283	841	06hpa	L46130	L46130-2	Parenchymal	28	855.806	20	0	0	0	0	0	0	0	0	1	0	852.147	5517.52	3686.79	6744.19	1.35912	-2.796	5.34268409539486	0.39973601955731
L46130-AAAATTGCGTCGGA	510	268	06hpa	L46130	L46130-4	Phagocytic Cells	35	1025.06	NA	0	0	0.0567113	0	0.0117645	0.89865	0.0328746	0	0	0	-382.357	3601.15	501.426	6574.94	-0.654893	-2.44473	NA	NA
L46130-GGTGCCGTTAGGAC	695	383	06hpa	L46130	L46130-5	Parenchymal	3	36.6786	1	0	0	0	0	0	0	0	0	1	0	-1397	4338.81	1603.72	7563.32	-0.222948	-7.64951	-5.35871809195255	-4.67771424096267
L46130-CCTTTTAGCATGGG	569	344	06hpa	L46130	L46130-4	Intestine	21	1358.54	NA	0	0.0111877	0	0	0.0836873	0.189456	0.715669	0	0	0	-167.156	3316.18	373.694	6241.46	-1.61718	-0.0568816	NA	NA
L46130-ATCGCTAGGCGGCT	740	351	06hpa	L46130	L46130-4	Parenchymal	16	1236.45	NA	0	0.00746242	0.229652	0.0176148	0.00333668	0	0.0546861	0.128382	0.558866	0	-611.441	3315.02	800.873	6363.55	-1.14782	1.30598	NA	NA
L46130-AATCGGTGAGTCCG	202	144	06hpa	L46130	L46130-7	Parenchymal	19	158.418	NA	0	0	0	0	0	0.0118359	0.000614884	0	0.987549	0	-556.765	5822.03	5734.27	7441.58	-6.00647	-2.63001	NA	NA
L46130-CTAAAATCTCTCCA	423	142	06hpa	L46130	L46130-5	Parenchymal	13	887.312	NA	0	0	0.0125483	0	0	0	0	0.0776403	0.909811	0	-1279.98	3487.67	1724.36	6712.69	1.98811	4.7836	NA	NA
L46130-CCAAGTTCGAAGCG	595	113	06hpa	L46130	L46130-3	Intestine	13	1095.93	NA	0	0	0	0	0	0	1	0	0	0	573.723	3935.3	2706.64	6504.07	2.65065	5.62854	NA	NA
L46130-CATCCTCGCTCACA	732	474	06hpa	L46130	L46130-2	Neural	7	530.734	NA	0	0.0455426	0	0	0.0391797	0.126533	0.0238548	0.76489	0	0	732.311	5133.66	3923.51	7069.27	-6.06485	2.09948	NA	NA
L46130-GTTCCGGTCCGCAA	2827	947	intact	L46130	L46130-1	Intestine	15	590.464	13	0	0	0	0	0	0.0176849	0.982315	0	0	0	-1150.33	5116.96	529.307	8909.54	-2.00217	-4.87515	-6.0129596538422	1.12899475056489
L46130-GGCATCGCGAACTT	665	360	06hpa	L46130	L46130-3	Neural	27	582.156	17	0	0.0177134	0.0186095	0	0	0	0	0.962025	0.00165266	0	188.183	4293.5	2820.59	7017.84	-4.48676	0.355449	1.49267691899563	3.76000581938584
L46130-AAGTCCACTCATCC	523	220	06hpa	L46130	L46130-3	Epidermis	37	1114.18	NA	0	0	0.818806	0	0.176271	0	0	0.000595745	0.00432711	0	253.614	3692.3	3108.13	6485.82	-3.41422	7.52709	NA	NA
L46130-TTTCGTTCAGGGTG	1676	673	intact	L46130	L46130-1	Intestine	22	305.19	16	0	0.0193762	0	0	0.0096535	0	0.961147	0.00111146	0.00871165	0	-1389.35	4946.69	598.131	9194.81	-3.26654	-2.83948	-2.95124023627018	3.20877300459702
L46130-ATCTCTTGACGAGG	506	291	06hpa	L46130	L46130-4	Parenchymal	16	1341.66	NA	0	0	0	0	0	0	0.00427601	0.00315852	0.992565	0	-570.224	3217.41	788.343	6258.34	0.0377004	1.71724	NA	NA
L46130-GAGAGCTACACGCC	1407	715	06hpa	L46130	L46130-4	Parenchymal	10	1292.1	5	0	0	0.0100189	0	0.285083	0.00889221	0	0.0385826	0.657424	0	-147.049	3391.14	333.588	6307.9	0.894295	-1.76747	3.82960945893551	0.628689574783636
L46130-TTTAGCTTGGCGGA	1475	632	06hpa	L46130	L46130-5	Intestine	6	958.44	NA	0	0	0	0	0	0.0142575	0.985743	0	0	0	-1216.68	3431.75	1678.8	6641.56	4.29619	2.43517	NA	NA
L46130-ATCACCGATATCGC	2023	965	06hpa	L46130	L46130-3	Parenchymal	3	297.432	1	0	0	0	0	0	0	0	0	1	0	161.531	4621.01	2656.56	7302.57	-0.450049	-8.14016	-5.47315948675846	-4.43072546761672
L46130-CGCTATACAGATAC	557	258	06hpa	L46130	L46130-7	Intestine	10	804.973	NA	0	0	0	0	0	0.00613144	0.993869	0	0	0	-228.691	6396.52	5874.4	6795.03	6.32509	1.28073	NA	NA
L46130-ACAGTGGAGCGTAT	681	390	06hpa	L46130	L46130-7	Stem Cells	7	389.617	NA	0.0591991	0	0.0418278	0	0.512793	0.167414	0	0.218766	0	0	-96.8881	5919.45	6143.56	7210.38	-6.23082	1.74191	NA	NA
L46130-TATAAACTCGTTAT	644	279	06hpa	L46130	L46130-4	Intestine	5	435.797	NA	0	0	0	0	0	0	1	0	0	0	-363.246	4219.99	311.451	7164.2	5.23521	-3.63313	NA	NA
L46130-TTGTTATTGATATA	702	391	06hpa	L46130	L46130-7	Intestine	6	328.649	NA	0	0	0	0	0	0	1	0	0	0	-29.2729	5834.2	6233.68	7271.35	3.10671	2.22198	NA	NA
L46130-CAACCCGTACCGCC	3803	1340	06hpa	L46130	L46130-7	Intestine	0	842.422	4	0	0.0536127	0	0.00481522	0.0372053	0.346024	0.422973	0.018974	0.109617	0.00677914	-439.001	6502.09	5642.08	6757.58	0.0693443	1.72353	2.18464428712155	-0.328173053676295
L46130-CCTCAGTTGTAAGG	231	130	06hpa	L46130	L46130-5	Intestine	11	285.028	NA	0	0	0	0	0	0.00259064	0.997409	0	0	0	-1059.89	4176.61	1323.96	7314.97	3.97738	4.03613	NA	NA
L46130-AGAGCCGAAGCCTC	158	96	06hpa	L46130	L46130-5	Epidermis	11	466.563	NA	0	0.00548095	0.718647	0.0230935	0.0507111	0.00596384	0.160991	0.0351121	0	0	-1624.41	3827.04	1962.64	7133.44	0.689345	4.4822	NA	NA
L46130-ATTTTCGGTAGAGC	495	291	06hpa	L46130	L46130-5	Epidermis	9	757.641	10	0	0	0.86194	0	0.0191511	0.0033842	0.00757072	0	0.107954	0	-1369.74	3596.93	1780.76	6842.36	-3.45729	1.34876	2.17264682580258	4.93798123556931
L46130-TATACGACTTCTCT	1482	217	intact	L46130	L46130-1	Intestine	13	527.339	NA	0	0	0	0	0	0	1	0	0	0	-1215.16	5108.98	512.526	8972.66	1.67089	4.34897	NA	NA
L46130-AATGCAGGGCGCGG	351	208	intact	L46130	L46130-1	Neural	35	744.046	24	0.00437124	0	0.024959	0	0.271033	0.000905987	0	0.616926	0.0729136	0.00889128	-972.575	5086.54	623.826	8755.95	-0.357483	-3.79057	-4.07533138464664	-0.359026623183894
L46130-GCCTTTCCCCCATT	3111	763	06hpa	L46130	L46130-7	Intestine	13	797.742	NA	0	0	0	0	0	0	1	0	0	0	-308.399	6414.07	5793.11	6802.26	3.41715	4.23536	NA	NA
L46130-TAGGTTTACATGAC	40	29	06hpa	L46130	L46130-3	Intestine	11	707.167	NA	0	0	0	0.0068874	0	0.00629874	0.950819	0.0328418	0	0.00315292	420.726	4302.05	2624.33	6892.83	5.33203	1.66708	NA	NA
L46130-AGTGACGCTTAGAA	232	130	06hpa	L46130	L46130-4	Muscle	0	1290.31	NA	0.694737	0.00829972	0.0474404	0	0.109978	0.0144473	0	0.100623	0.0244752	0	-534.073	3281.29	735.894	6309.69	-0.874091	3.36153	NA	NA
L46130-TTAATATTATTTCT	2545	1042	06hpa	L46130	L46130-6	Intestine	0	391.993	4	0	0.0980049	0	0	0.219624	0.0682525	0.526181	0.0440719	0.0424684	0.00139673	1096.3	6172.93	4965.15	7208.01	-0.458732	1.66153	1.61244005490567	0.583594593925369
L46130-TTCTCGAGACCTTG	364	237	06hpa	L46130	L46130-5	Parenchymal	15	46.0721	NA	0	0	0	0	0	0.00588307	0	0	0.994117	0	-1516.35	4295.04	1730.5	7553.93	-0.534634	-5.29369	NA	NA
L46130-AAAAGTGCCGAAGA	161	75	06hpa	L46130	L46130-4	Neural	15	147.913	NA	0	0	0.00458089	0	0.276247	0.00695915	0.0102361	0.629063	0.0729139	0	-935.182	4354.55	823.642	7452.09	-2.37993	-5.10222	NA	NA
L46130-GTCCTATCGGTGTA	498	287	intact	L46130	L46130-1	Neural	33	576.542	NA	0.003749	0	0.0126781	0	0.204872	0.00147256	0.0305426	0.732267	0.0144188	0	-1188.5	5174.58	461.607	8923.46	-1.17621	-3.8301	NA	NA
L46130-TATCACATCCGGCG	1365	507	06hpa	L46130	L46130-4	Parenchymal	14	362.314	NA	0	0	0	0	0	0	0.0107381	0	0.989262	0	-846.597	4156.96	793.324	7237.69	3.90421	-3.5959	NA	NA
L46130-ATTCGCTGAAGGCC	195	85	06hpa	L46130	L46130-2	Intestine	6	870.028	NA	0	0	0	0	0	0	1	0	0	0	1027.43	5305.35	3961.64	6729.97	4.45469	4.55081	NA	NA
L46130-CTGACTTTGCCTCT	856	405	06hpa	L46130	L46130-2	Neural	33	110.912	NA	0	0	0.00396795	0	0.122486	0.0024576	0.000419867	0.826705	0.043964	0	358.918	4932.31	3862.54	7489.09	-1.14175	-3.97996	NA	NA
L46130-AGCAGCTTCATTGT	855	389	06hpa	L46130	L46130-6	Parenchymal	18	385.317	NA	0	0	0	0	0	0	0	0	1	0	984.869	6232.35	4839.05	7214.68	-3.80395	-1.89534	NA	NA
L46130-AGTACGGAGACACA	1277	615	06hpa	L46130	L46130-4	Parenchymal	29	1007.77	9	0	0.0138766	0	0	0	0	0	0	0.986123	0	-431.513	3604.97	547.596	6592.23	-5.73015	-0.242552	-0.0125971681949957	4.72270833212693
L46130-CTAGCCGAATTGGA	528	235	06hpa	L46130	L46130-2	Intestine	5	1020.42	NA	0	0	0	0	0	0	1	0	0	0	1103.41	5455.28	3886.57	6579.58	4.41516	3.42366	NA	NA
L46130-CCCCTTCGAGCATG	1115	550	intact	L46130	L46130-1	Pharynx	34	929.471	25	0.00653299	0	0	0	0.0270963	0.00333926	0	0.0108179	0.0135199	0.938694	-834.49	5240.18	532.778	8570.53	-1.87009	7.8842	3.08643156815792	1.98020373541672
L46130-GTTGTTTTGAGCAA	425	236	06hpa	L46130	L46130-7	Parenchymal	2	677.746	NA	0	0	0	0	0	0	0	0	1	0	-236.895	6265.7	5905.91	6922.25	-4.0467	4.17697	NA	NA
L46130-CTTAAAAGCACGGC	1726	586	06hpa	L46130	L46130-3	Parenchymal	19	942.461	NA	0	0	0	0	0	0	0	0	1	0	406.272	4006.23	2804.2	6657.54	-6.05827	-2.31878	NA	NA
L46130-CACGTCCCGTTTAG	860	196	intact	L46130	L46130-1	Intestine	13	955.678	NA	0	0	0	0	0	0.011615	0.958371	0.0300137	0	0	-781.572	5178.81	609.462	8544.32	2.12283	5.00517	NA	NA
L46130-GATGAGAGTAAACG	208	127	06hpa	L46130	L46130-2	Intestine	1	883.427	NA	0	0	0	0	0	0.0104673	0.989533	0	0	0	1025.21	5330.83	3939.86	6716.57	4.77002	1.93135	NA	NA
L46130-CTCGTCACTGCCTT	389	233	06hpa	L46130	L46130-7	Parenchymal	38	663.969	NA	0	0	0	0	0	0	0.0312339	0.200022	0.768744	0	-262.658	6259.38	5883.25	6936.03	-0.0105626	-4.0275	NA	NA
L46130-GCGGGTCCTTTCAG	4373	1531	06hpa	L46130	L46130-8	Parenchymal	3	192.988	11	0	0	0	0	0	0	0	0	1	0	-1414.74	5561.54	7252.6	7407.01	-1.10098	-8.51716	-5.29033201407169	-5.63258351128738
L46130-AAGAGACAGTAAAT	572	245	06hpa	L46130	L46130-6	Parenchymal	24	161.628	NA	0	0	0	0.00402771	0.00876131	0.00143985	0.00273311	0	0.983038	0	999.968	5962	4991.62	7438.37	0.539025	7.50393	NA	NA
L46130-ATTCACAAGTGAAT	1378	491	06hpa	L46130	L46130-4	Neural	30	80.0145	NA	0	0	0	0	0	0	0	0.679523	0.320477	0	-794.144	4465.93	657.249	7519.99	1.30131	-4.58958	NA	NA
L46130-ATATCCGCCCTTAA	646	378	06hpa	L46130	L46130-4	Parenchymal	5	525.972	NA	0	0	0	0	0	0	0.0292889	0	0.970711	0	-615.683	4053.27	600.221	7074.03	4.80524	-3.16395	NA	NA
L46130-ATAGCTATCGTGGG	352	209	06hpa	L46130	L46130-3	Stem Cells	11	900.608	6	0	0	0.327827	0	0.431904	0.0639243	0.133326	0.0430186	0	0	378.534	4037.94	2809.03	6699.39	-1.47362	-0.069002	1.7444056921127	-0.624988568240809
L46130-TGTTATCCAGAATC	827	483	06hpa	L46130	L46130-7	Parenchymal	22	312.734	NA	0	0	0.0115093	0	0.012228	0	0	0.228495	0.747767	0	-72.4687	5831.13	6193.41	7287.27	-3.68018	-3.00697	NA	NA
L46130-TCTCGCGAGTTAGG	136	77	06hpa	L46130	L46130-5	Neural	31	325.241	NA	0.00928687	0	0	0	0	0	0.268358	0.301509	0.219165	0.201681	-1096.16	4124.46	1373.12	7274.76	-0.0686429	5.49002	NA	NA
L46130-CAATATCGCGGCGC	391	187	intact	L46130	L46130-1	Phagocytic Cells	11	903.388	NA	0	0.00591014	0.107783	0	0	0.857318	0.0230017	0	0.00598717	0	-872.05	5263.68	496.965	8596.61	1.36254	4.42821	NA	NA
L46130-TTCGATACCGTACC	580	200	06hpa	L46130	L46130-8	Parenchymal	39	63.5053	NA	0	0	0	0	0	0	0	0	1	0	-1532.25	5341.18	7039.05	7536.49	-0.612189	-6.65382	NA	NA
L46130-CGCCGAGCTGCGGG	498	309	06hpa	L46130	L46130-6	Epidermis	2	325.152	NA	0	0.0551018	0.584726	0	0.00576357	0.0027663	0.0179577	0.0249736	0.308712	0	923.032	6199.39	4803.12	7274.85	-4.96403	3.48157	NA	NA
L46130-CGCGTCCGTTATGA	595	383	06hpa	L46130	L46130-8	Parenchymal	0	81.2868	NA	0	0	0.00233734	0	0.00682256	0	0	0.0293872	0.961453	0	-1634.27	5301.28	6930.95	7518.71	-3.5246	2.81918	NA	NA
L46130-ATCGCCCGGAAAGG	244	161	06hpa	L46130	L46130-6	Parenchymal	10	399.729	NA	0	0	0	0.00324665	0.0700925	0.00214868	0	0	0.924512	0	996.963	6241.89	4844.48	7200.27	0.834313	-1.67764	NA	NA
L46130-TGCTCGCAACAGCC	692	359	06hpa	L46130	L46130-4	Phagocytic Cells	0	1157.92	NA	0.310349	0.0227351	0	0	0.0192418	0.484957	0.0452736	0.0963436	0.0211001	0	-164.247	3525.83	312.759	6442.08	-1.44369	1.08699	NA	NA
L46130-ATCGCTGGACCTGC	1260	439	06hpa	L46130	L46130-2	Intestine	11	448.938	NA	0	0	0	0	0	0.00731151	0.992688	0	0	0	555.246	5234.89	3736.67	7151.06	2.62943	3.75166	NA	NA
L46130-ATACTTAATTGAAC	446	231	06hpa	L46130	L46130-2	Parenchymal	11	514.965	NA	0.118571	0.0191342	0.0872739	0	0.0231761	0.209247	0.162011	0.0532016	0.327385	0	681.854	5175.16	3860.12	7085.04	0.0352923	3.88744	NA	NA
L46130-TTGATAGCCTCAGC	1385	736	06hpa	L46130	L46130-5	Parenchymal	20	181.235	NA	0	0	0	0	0	0.00685311	0	0	0.993147	0	-1650.24	4116.36	1908.22	7418.76	1.05679	-5.70862	NA	NA
L46130-CATACTCCTAGACA	521	284	06hpa	L46130	L46130-5	Parenchymal	15	276.601	NA	0	0	0	0	0	0	0	0	1	0	-1405.26	4086.99	1680.66	7323.4	-0.679995	-6.65296	NA	NA
L46130-GTCATCCATCACGG	121	84	06hpa	L46130	L46130-7	Muscle	2	697.602	NA	0.626664	0.045656	0.0530101	0	0.181003	0.0315987	0.00655133	0	0.055517	0	-295.131	6304.88	5838.59	6902.4	-3.20952	4.02825	NA	NA
L46130-AAATTGGACCCAGG	1455	635	06hpa	L46130	L46130-2	Intestine	0	774.197	NA	0	0	0	0	0	0.0123143	0.987686	0	0	0	986.849	5199.27	4022.6	6825.8	2.79688	1.37215	NA	NA
L46130-CGGGGTAGCCAACC	171	96	06hpa	L46130	L46130-4	Parenchymal	10	17.529	NA	0	0	0	0	0	0	0	0	1	0	-917.246	4495.43	767.34	7582.47	1.13668	-2.61704	NA	NA
L46130-TGGCCTTGGGTGTG	724	354	06hpa	L46130	L46130-2	Parenchymal	22	252.595	NA	0	0	0.00253217	0	0.0649297	0	0	0.0218673	0.910671	0	436.481	5065.5	3801.85	7347.4	-3.92269	-3.20042	NA	NA
L46130-AGATCTTCACATAC	180	133	06hpa	L46130	L46130-7	Neural	33	323.974	NA	0.00955008	0.00540147	0	0.000365815	0.0478982	0	0.0391338	0.878208	0.019443	0	-362.101	5934.24	5886.18	7276.03	-4.79079	-0.341299	NA	NA
L46130-ACACAATATACGTA	2368	1149	06hpa	L46130	L46130-3	Parenchymal	4	269.948	2	0	0	0	0	0.0304947	0	0	0.00528038	0.964225	0	10.7719	4550.4	2820.75	7330.05	-0.86988	-0.524209	-0.253764177071796	1.2375321860965
L46130-TTCCTTGCTTGGAT	87	48	06hpa	L46130	L46130-5	Phagocytic Cells	7	659.654	NA	0.00272705	0	0.00297197	0	0.00767901	0.828392	0	0.157777	0.000452245	0	-1128.34	3767.58	1501.84	6940.35	-7.30714	1.2615	NA	NA
L46130-CAATAATCTTTCAC	953	385	06hpa	L46130	L46130-7	Phagocytic Cells	7	279.194	NA	0	0	0	0	0	1	0	0	0	0	-156.565	5822.48	6115.81	7320.81	-7.27577	1.42459	NA	NA
L46130-CTCCAGGTGTAAGC	179	100	06hpa	L46130	L46130-4	Intestine	6	266.261	NA	0	0	0	0	0	0	1	0	0	0	-483.656	4361.69	387.842	7333.74	5.46167	3.39467	NA	NA
L46130-CCCGCTATTCCTGA	1480	451	06hpa	L46130	L46130-7	Intestine	6	631.625	NA	0	0	0	0	0	0.011178	0.988822	0	0	0	156.788	6093.22	6333.24	6968.37	4.73014	4.19152	NA	NA
L46130-GATACTCTGAGATA	97	68	06hpa	L46130	L46130-2	Parenchymal	29	393.49	NA	0	0	0.112365	0	0.0567042	0.0220538	0.0322292	0.119907	0.656741	0	691.559	4958.35	4039.96	7206.51	-5.55274	-0.89712	NA	NA
L46130-TGTAAGCGCCTTCT	3535	813	06hpa	L46130	L46130-4	Intestine	13	711.574	NA	0	0	0	0	0	0	1	0	0	0	-310.328	3948.23	335.972	6888.43	4.07703	4.06713	NA	NA
L46130-CCTTTCCGCGCTGC	1151	596	06hpa	L46130	L46130-7	Parenchymal	33	176.497	NA	0.0195515	0.0160229	0.302564	0.00178517	0.0459294	0.0186867	0.00942687	0.0637429	0.522291	0	-496.684	5822.04	5791.56	7423.5	-4.84019	-0.319942	NA	NA
L46130-CTAGGACCGGTCGG	1212	608	06hpa	L46130	L46130-4	Parenchymal	14	444.578	12	0	0	0	0	0	0	0.0135301	0	0.98647	0	-877.068	4062.55	848.784	7155.42	3.25337	-3.99356	-1.37362271021579	-6.35567559044998
L46130-GCCATCAGGCTTTA	1019	373	06hpa	L46130	L46130-7	Intestine	6	719.31	NA	0	0	0	0	0	0.00764884	0.992351	0	0	0	-20.0839	6240.92	6120.14	6880.69	5.77838	3.51041	NA	NA
L46130-ACCTACTATAAGCA	90	69	06hpa	L46130	L46130-5	Stem Cells	2	635.038	NA	0.334472	0	0.0518962	0	0.477718	0.0264644	0	0.0221164	0.0873325	0	-1206.56	3770.9	1576.15	6964.96	-3.99536	4.13747	NA	NA
L46130-CCCGTACGACCCAA	2724	1041	06hpa	L46130	L46130-2	Phagocytic Cells	23	865.078	19	0	0	0	0	0	0.873078	0.109043	0	0.0178792	0	984.378	5355.02	3896.09	6734.92	-2.6186	-1.31859	-1.67923908899997	3.04870806891282
L46130-CCCCGAAGCCTCCC	390	160	06hpa	L46130	L46130-2	Neural	11	841.766	NA	0	0.0493373	0.0400552	0	0.00135665	0.276493	0.00838584	0.624372	0	0	967.199	5339.06	3898.67	6758.23	1.02796	4.54638	NA	NA
L46130-TAGGGTTCATCCTT	1287	593	06hpa	L46130	L46130-4	Parenchymal	20	83.632	18	0	0	0	0	0	0	0	0	1	0	-900.873	4431.35	769.378	7516.37	0.970356	-5.84915	-6.96211927603458	-1.24818218987625
L46130-CAGGCTAACCTGCT	311	197	intact	L46130	L46130-1	Pharynx	34	1163.58	4	0	0	0	0	0.00108844	0	0	0.00276448	0.467128	0.529019	-651.713	5413.15	440.461	8336.42	-1.82203	7.74964	3.29828268815304	2.0716780300792
L46130-TACCCGTCAGAACT	979	386	06hpa	L46130	L46130-3	Intestine	13	500.432	NA	0	0	0	0	0	0.00556244	0.994438	0	0	0	280.002	4456.12	2652.67	7099.57	3.8164	4.37419	NA	NA
L46130-GATACCTAGATAAA	768	398	06hpa	L46130	L46130-4	Intestine	5	1447.82	12	0	0	0	0	0	0	1	0	0	0	-330.404	3176.13	569.375	6152.18	4.83368	-3.14789	-0.129638234483944	-6.27210892480056
L46130-GGCCAAACTGCATA	739	244	intact	L46130	L46130-1	Muscle	13	1011.42	NA	0.832099	0.0115137	0	0	0.100298	0.0323629	0	0.0100361	0.0136903	0	-779.604	5323.36	476.075	8488.58	1.12846	3.80821	NA	NA
L46130-GGCTTTATTTGTGG	45	29	06hpa	L46130	L46130-7	Intestine	11	260.531	NA	0	0.038689	0.00300865	0	0.103339	0.249209	0.593905	0.0118495	0	0	-464.459	5899.99	5798.85	7339.47	1.6324	3.62896	NA	NA
L46130-CCCGTCAGCCAGCA	2345	962	06hpa	L46130	L46130-5	Parenchymal	15	174.335	13	0	0	0	0	0	0	0	0	1	0	-1509.11	4163.74	1759.51	7425.66	-1.60833	-5.1536	-5.97746580313419	0.31496905047257
L46130-CTAGCCGTGAACAT	332	191	06hpa	L46130	L46130-4	Neural	7	966.046	NA	0	0	0.0176048	0	0.165501	0.184382	0	0.614907	0.0176048	0	-528.434	3620.42	636.432	6633.95	-6.00403	2.79833	NA	NA
L46130-TAATGTGCTTGTCG	1004	399	06hpa	L46130	L46130-4	Intestine	13	970.183	NA	0	0	0	0	0	0	1	0	0	0	-260.9	3693.33	359.17	6629.82	3.31966	4.58283	NA	NA
L46130-TGCTACATAGCTAA	418	203	06hpa	L46130	L46130-2	Muscle	0	394.652	NA	0.909028	0.00473382	0.0215191	0	0	0.0346376	0	0	0.0300817	0	663.461	4998.13	3991.27	7205.35	-1.81508	4.30256	NA	NA
L46130-GCCCTTTGGGAAGG	308	189	06hpa	L46130	L46130-2	Parenchymal	22	218.129	NA	0	0	0	0	0	0	0	0	1	0	419.698	5030.29	3820.11	7381.87	-4.10386	-3.11873	NA	NA
L46130-TAATTGAATCCTCG	1271	314	intact	L46130	L46130-1	Intestine	13	486.396	NA	0	0	0	0	0	0.0102536	0.989746	0	0	0	-1258.52	5107.07	498.129	9013.6	3.32641	5.64654	NA	NA
L46130-TCCGTAGGATCAGG	392	183	06hpa	L46130	L46130-7	Muscle	0	235.241	NA	0.967505	0	0.0244703	0	0	0.00802515	0	0	0	0	-406.94	5855.34	5867.14	7364.76	-2.31964	4.4199	NA	NA
L46130-GTATGTACGGGCTA	2562	1113	06hpa	L46130	L46130-2	Intestine	6	845.732	NA	0	0	0	0	0	0	1	0	0	0	915.741	5415	3807.02	6754.27	3.05817	1.94408	NA	NA
L46130-AATAATCAATTGGG	837	361	06hpa	L46130	L46130-4	Intestine	14	706.95	NA	0	0	0	0	0	0	1	0	0	0	-326.524	3948.37	351.495	6893.05	3.80082	-2.34589	NA	NA
L46130-CAGATAAGCGTTCC	312	167	06hpa	L46130	L46130-2	Parenchymal	16	1097.92	NA	0	0	0	0	0	0	0	0.0460785	0.953922	0	1074.96	5623.58	3734.5	6502.08	0.369755	1.33634	NA	NA
L46130-GGTTTAATCTAAAG	2726	791	06hpa	L46130	L46130-5	Parenchymal	19	256.266	14	0	0	0	0.0923009	0	0	0.00106247	0	0.906637	0	-1657.67	4036.23	1937.32	7343.73	1.66161	4.30935	4.64766151238705	-0.851825368816065
L46130-ACTCCCCGTTGGCC	82	62	06hpa	L46130	L46130-2	Parenchymal	0	379.163	NA	0	0	0.000862464	0	0	0	0	0.0146073	0.98453	0	615.788	5036.35	3932.17	7220.84	-1.79061	4.24938	NA	NA
L46130-CAATGCTAGAGAGG	217	112	06hpa	L46130	L46130-4	Phagocytic Cells	11	999.711	NA	0	0.00528772	0.0503083	0	0.0313455	0.601168	0.0236879	0.288202	0	0	-531.719	3584.43	649.567	6600.29	1.23143	4.85028	NA	NA
L46130-GGGGCACCGACGGC	432	234	06hpa	L46130	L46130-7	Intestine	11	791.7	NA	0.00302924	0	0	0	0	0	0.753429	0	0.126317	0.117226	9.86657	6307.38	6128.72	6808.3	5.55606	3.09086	NA	NA
L46130-TCCTACACGCCTAT	2588	1194	06hpa	L46130	L46130-8	Parenchymal	27	413.286	8	0	0.131021	0.00652662	0	0.237197	0.0051877	0.00447388	0.256375	0.359219	0	-1681.54	5659.33	7073.12	7186.71	-1.84023	2.53829	1.14493424226071	5.33845053870041
L46130-TCCGGAGGGCGCGT	192	74	06hpa	L46130	L46130-2	Intestine	13	266.402	NA	0	0	0	0	0	0	1	0	0	0	362.064	5188.86	3658.45	7333.6	3.34828	5.24008	NA	NA
L46130-AGGCACAGGTGGGA	1161	593	06hpa	L46130	L46130-2	Parenchymal	2	318.396	4	0.0222683	0	0.0584637	0.000276215	0.0143899	0.0163984	0	0.016409	0.87073	0.00106419	630.882	4914.1	4039.31	7281.6	-3.92037	3.30098	2.8533573799255	2.71507083136399
L46130-CCGTACAATGGGTA	1317	653	06hpa	L46130	L46130-4	Neural	30	80.9387	NA	0	0	0.00289758	0	0.0193185	0.00729189	0.00126723	0.524461	0.444764	0	-727.597	4484.17	588.251	7519.06	1.05204	-4.67923	NA	NA
L46130-GGGTGGTCTGCCGG	1915	437	06hpa	L46130	L46130-3	Intestine	13	729.403	6	0	0	0	0	0	0	1	0	0	0	361.781	4234.37	2711.28	6870.6	2.7044	4.10624	5.33350068856503	-2.85574997704666
L46130-TGGAGCCTGCGAGG	912	497	06hpa	L46130	L46130-7	Epidermis	9	541.392	NA	0	0.00929717	0.876181	0	0.00672482	0.0139851	0.0101513	0.00209832	0.0815626	0	31.0647	6038.24	6229.87	7058.61	-4.74177	1.33879	NA	NA
L46130-CACTTCCTCCGTGG	274	163	06hpa	L46130	L46130-4	Intestine	11	1320.47	NA	0.0134458	0	0	0	0.0048653	0.00745816	0.885247	0.0620384	0.0269454	0	-447.654	3274.84	654.653	6279.53	0.726844	3.8123	NA	NA
L46130-CTAGTGGCTCTATA	802	359	06hpa	L46130	L46130-5	Muscle	0	763.898	NA	0.97975	0	0.0040808	0	0	0.0161692	0	0	0	0	-1261.53	3621.25	1670.02	6836.1	-1.80947	4.37915	NA	NA
L46130-ATACATCCTCACGA	2645	1114	06hpa	L46130	L46130-4	Muscle	0	1181.24	4	0.455255	0.0577026	0	0.00369652	0.169324	0.187218	0.0863302	0.033408	0.00706516	0	-342.416	3450.13	504.932	6418.76	-0.158487	2.93404	2.60358506966854	0.0167479391749626
L46130-CTCCGGACTAGTCT	518	258	06hpa	L46130	L46130-4	Phagocytic Cells	7	1112.82	NA	0	0	0	0	0	1	0	0	0	0	-437.133	3494	583.767	6487.18	-6.7341	2.1472	NA	NA
L46130-CCTTTGCATGGCTG	794	446	06hpa	L46130	L46130-2	Epidermis	0	496.352	NA	0.27811	0.0696756	0.521492	0	0	0.00532912	0	0.0465887	0.078804	0	738.151	5068.14	3979.6	7103.65	-2.05277	2.78803	NA	NA
L46130-TTCGTATAACAATT	2226	538	06hpa	L46130	L46130-2	Intestine	13	760.94	NA	0	0	0	0	0	0.00903736	0.990963	0	0	0	800.437	5428.04	3727.8	6839.06	3.83299	4.97099	NA	NA
L46130-AGGAAATGTAACCC	877	214	06hpa	L46130	L46130-4	Intestine	13	1170.02	NA	0	0	0	0	0	0.0140901	0.979795	0	0	0.00611515	-312.847	3470.35	470.917	6429.98	2.17808	5.09555	NA	NA
L46130-CTCTCCACGCGTCC	1349	727	06hpa	L46130	L46130-5	Parenchymal	0	429.26	NA	0.0927391	0	0.0457062	0	0.0106921	0	0.00386081	0.00740115	0.839601	0	-1274.26	3965.57	1587.93	7170.74	-2.08628	2.76622	NA	NA
L46130-GACATCTCAATACA	2719	1213	06hpa	L46130	L46130-8	Stem Cells	0	449.523	4	0.180523	0.0920435	0	0.00702764	0.317365	0.0209414	0.0507125	0.0896291	0.241758	0	-1715.18	5681.49	7055.5	7150.48	-1.14961	2.67286	1.7072404079559	1.62757157046158
L46130-CTATACGCGCTCCG	1066	323	06hpa	L46130	L46130-2	Intestine	13	600.08	NA	0	0	0	0	0	0	1	0	0	0	702.348	5290.32	3779.88	6999.92	1.94118	4.29876	NA	NA
L46130-AAACCCGACCGACA	379	200	06hpa	L46130	L46130-4	Intestine	5	1220.53	NA	0	0	0	0	0	0.0112736	0.988726	0	0	0	-271.765	3429.63	442.739	6379.47	5.74256	-1.53925	NA	NA
L46130-TCTACTTATCAACA	1933	560	06hpa	L46130	L46130-4	Intestine	13	610.995	6	0	0	0	0	0	0	1	0	0	0	-318.339	4050.6	315.279	6989	4.08073	3.71078	4.88759452630307	-3.80833090584915
L46130-CTCGCGTACTATGA	353	186	06hpa	L46130	L46130-8	Parenchymal	35	291.373	9	0.0134151	0	0	0	0.0821087	0.0337612	0	0.0257904	0.844925	0	-1568.29	5584.78	7132.44	7308.63	-0.429196	-3.54024	-3.43951600264286	-0.333149981910395
L46130-GTCTAAACTGGAAT	461	209	06hpa	L46130	L46130-6	Parenchymal	41	52.4569	23	0	0.0473043	0.0700955	0.0107981	0.143447	0.0468719	0.116103	0.0539816	0.511399	0	907.735	5890.15	4949.76	7547.54	-2.04824	6.5435	7.159946744931	7.00254117209275
L46130-GGCGCAGACCGATG	1883	514	intact	L46130	L46130-1	Intestine	13	739.019	NA	0	0	0	0	0	0.00675559	0.993244	0	0	0	-994.496	5127.6	577.559	8760.98	3.19428	4.82244	NA	NA
L46130-ACATCGGCCGTGCA	758	427	06hpa	L46130	L46130-5	Parenchymal	7	318.467	NA	0	0	0.045999	0	0	0	0	0	0.954001	0	-1434.75	4035.06	1723.25	7281.53	-5.75	2.20618	NA	NA
L46130-CTGGCCCGGTCGCC	392	225	06hpa	L46130	L46130-4	Parenchymal	27	928.775	NA	0.009363	0	0	0	0.0983386	0.111523	0.0590737	0.05355	0.668151	0	-443.132	3683.83	536.89	6671.23	-4.48282	-0.642158	NA	NA
L46130-ATCCTGACGGTGTG	1416	621	06hpa	L46130	L46130-5	Parenchymal	15	152.916	1	0	0	0	0	0	0	0	0	1	0	-1399.02	4217.37	1638.94	7447.08	-0.678092	-6.81363	-5.54266613196109	-2.63980258744399
L46130-CTGACATCACGTGC	78	50	06hpa	L46130	L46130-4	Parenchymal	24	1279.05	NA	0	0	0	0	0.0227873	0.00492135	0.00753968	0	0.964752	0	-552.821	3287.6	752.157	6320.95	0.670854	7.9975	NA	NA
L46130-CCTGCAGATCGTCT	79	63	06hpa	L46130	L46130-2	Stem Cells	20	88.1175	NA	0.151895	0	0.0161613	0.0376751	0.670434	0.0456754	0.0199197	0.0271993	0.0310395	0	356.643	4897.14	3889.42	7511.88	-3.04743	2.73198	NA	NA
L46130-CGAGGCGACCCCCA	276	134	intact	L46130	L46130-1	Parenchymal	11	509.651	NA	0	0	0.0267452	0	0	0	0	0	0.973255	0	-1179.82	4973.66	651.26	8990.35	0.745535	4.331	NA	NA
L46130-AGTACCCTAAAGAC	44	31	06hpa	L46130	L46130-3	Intestine	11	729.302	6	0	0.0577028	0.00349293	0	0.0936019	0.0517331	0.791163	0	0.002306	0	407.867	4266.28	2655.22	6870.7	2.28984	2.33717	2.88357931901242	-2.26063932221572
L46130-AGGCGCACGATGAC	288	177	06hpa	L46130	L46130-4	Parenchymal	19	967.16	14	0	0.000333008	0	0	0.0119547	0.03696	0.0863268	0.0102563	0.854169	0	-429.425	3647.84	533.702	6632.84	-6.0578	-2.3646	-2.16795676420902	6.0165387268718
L46130-ACTATCCAAAGACC	3623	1094	intact	L46130	L46130-1	Parenchymal	28	123.56	20	0	0	0	0	0	0	0.000845262	0.141201	0.857953	0	-1596.81	4975.82	493.722	9376.44	0.0457032	-2.64401	5.55743772317196	1.75723718363602
L46130-TAGTCTATACAGAA	383	218	06hpa	L46130	L46130-4	Parenchymal	20	356.211	NA	0	0	0	0	0.062723	0.0717826	0	0	0.865494	0	-610.463	4231.47	545.789	7243.79	1.5567	-5.86066	NA	NA
L46130-GTGGCTTCGTTGCC	617	237	intact	L46130	L46130-1	Intestine	6	35.2497	NA	0	0	0	0	0	0.00866864	0.991331	0	0	0	-1647.43	4864.97	577.701	9464.75	5.57369	4.05621	NA	NA
L46130-ATTCCGCTAGTGTA	3743	723	06hpa	L46130	L46130-4	Intestine	14	547.465	NA	0	0	0	0	0	0	1	0	0	0	-416.392	4088.43	398.998	7052.53	3.95629	-3.44438	NA	NA
L46130-TTGTTTAGTGGTGG	899	470	06hpa	L46130	L46130-7	Parenchymal	28	890.606	NA	0	0	0	0	0	0	0	0	1	0	-334.279	6519.6	5736.69	6709.39	1.0483	-2.88611	NA	NA
L46130-ATCGTGCTTCGCAG	1116	644	intact	L46130	L46130-1	Pharynx	34	859.429	NA	0.010061	0	0	0	0	0.0101765	0	0.0300146	0	0.949748	-910.446	5241.34	503.374	8640.57	-1.5744	7.811	NA	NA
L46130-TCTCGTGGAATCGG	464	254	intact	L46130	L46130-1	Intestine	8	17.5873	NA	0	0	0	0	0	0.0090123	0.990988	0	0	0	-1643.88	4808.78	631.158	9482.41	6.15756	0.194778	NA	NA
L46130-CGTAGCGGCGATAT	1746	631	06hpa	L46130	L46130-5	Parenchymal	6	199.232	NA	0	0	0	0	0	0	0.0078297	0	0.99217	0	-1163.76	4236.23	1407.52	7400.77	5.31052	2.0189	NA	NA
L46130-CCAGGGCCGATCCT	2197	802	06hpa	L46130	L46130-7	Parenchymal	16	700.334	15	0	0	0	0	0	0	0	0.0565687	0.943431	0	187.998	6155.42	6344.31	6899.67	0.428223	1.54241	6.30380660821225	3.97794352728684
L46130-GAGGAGGGGTTAGT	1972	931	06hpa	L46130	L46130-2	Parenchymal	4	421.6	2	0	0	0	0	0.480164	0	0.00378021	0.0198571	0.496199	0	617.11	5105.74	3877.24	7178.4	-0.874799	-0.774961	-1.0732976741669	0.834115016048742
L46130-ACAAGAACGTCTTA	2976	1258	06hpa	L46130	L46130-2	Parenchymal	38	58.6415	13	0	0	0	0	0	0	0	0.0539045	0.946096	0	258.227	4980.22	3764.04	7541.36	-0.805975	-4.3653	-5.29790609549259	-1.48815883439224
L46130-CCTCAGGCCATCGC	1200	637	06hpa	L46130	L46130-3	Epidermis	21	1175.23	17	0	0	0.983864	0	0	0.0161362	0	0	0	0	331.527	3671.88	3055.59	6424.77	-3.39982	0.0731323	2.18995005418087	3.82951198775132
L46130-TACATTCATTGCAT	1574	759	06hpa	L46130	L46130-2	Stem Cells	9	684.789	10	0	0	0.0128288	0	0.682806	0.00160393	0.00428574	0.0365174	0.261958	0	809.294	5288.39	3845.19	6915.21	-2.18002	0.860268	2.38281280328061	3.66595708090622
L46130-TCCCGGCCTGTTTG	1658	789	06hpa	L46130	L46130-6	Intestine	5	370.767	12	0.00365171	0	0	0	0	0	0.996348	0	0	0	1037.68	6183.5	4909.5	7229.23	4.69552	-3.08569	-0.243913734662281	-4.95629919808547
L46130-TATCGGCCTTTACA	2411	1033	06hpa	L46130	L46130-5	Stem Cells	19	741.667	14	0	0	0.037691	0	0.61864	0.066115	0.01325	0.0464817	0.217823	0	-1393.01	3606.91	1800.4	6858.33	-5.48135	-1.74392	-0.746644372451054	5.6726027603801
L46130-GATATGTATAGTGT	1797	875	06hpa	L46130	L46130-3	Parenchymal	9	260.261	10	0.00853926	0	0.307565	0	0.00460258	0	0	0	0.679293	0	-6.98248	4549.92	2835.63	7339.74	-3.37708	1.43761	2.54053742219235	5.00885211188157
L46130-GATTCCCGTTTGAC	552	273	06hpa	L46130	L46130-4	Intestine	5	1130.78	NA	0	0	0	0	0	0	1	0	0	0	-281.144	3520.34	426.593	6469.22	4.29822	3.24089	NA	NA
L46130-TATCAACCGCAAGT	1241	526	06hpa	L46130	L46130-4	Parenchymal	3	434.198	1	0	0	0	0	0	0	0	0	1	0	-525.479	4174.83	479.846	7165.8	0.686455	-6.7608	-2.8328100986359	-4.687010658199
L46130-ACCGGATGTAATCC	51	40	06hpa	L46130	L46130-5	Parenchymal	3	402.965	NA	0	0	0	0	0	0	0	0	1	0	-1139.07	4031.43	1439.88	7197.04	-0.0127055	-8.19475	NA	NA
L46130-GTCGGAGTGCGAAT	517	275	06hpa	L46130	L46130-5	Parenchymal	28	949.568	NA	0	0	0	0	0	0	0	0	1	0	-1011.33	3499.47	1462.76	6650.43	1.68811	-2.95026	NA	NA
L46130-GGGAGCGGTACCCG	2302	901	06hpa	L46130	L46130-2	Parenchymal	15	267.968	13	0	0	0	0	0	0	0	0	1	0	486.69	5023.68	3865.36	7332.03	-1.14153	-6.02751	-6.03615158270572	-0.576668513232874
L46130-TACCACGCAACCCA	2570	862	06hpa	L46130	L46130-4	Intestine	14	417.974	NA	0	0	0	0	0	0	1	0	0	0	-821.713	4106.21	783.49	7182.03	3.46806	-3.86151	NA	NA
L46130-CAAGGATACGGCCT	479	238	06hpa	L46130	L46130-7	Intestine	6	643.313	NA	0	0	0	0	0	0.0129414	0.987059	0	0	0	179.576	6098.29	6353.45	6956.69	5.80852	3.3412	NA	NA
L46130-GCGCGTTCTTCCGA	826	410	06hpa	L46130	L46130-4	Parenchymal	3	304.99	NA	0	0	0	0	0	0	0.0140279	0.00302813	0.982944	0	-554.09	4301.05	472.331	7295.01	4.49551	-2.43666	NA	NA
L46130-CATTATAGAGATTG	166	105	06hpa	L46130	L46130-4	Intestine	1	312.805	NA	0	0	0	0	0	0	1	0	0	0	-459.577	4320.2	376.215	7287.2	5.86077	-0.389079	NA	NA
L46130-GCCTCACTCCCTCC	2252	933	06hpa	L46130	L46130-2	Intestine	16	1077.19	15	0	0.00667106	0.00159128	0	0.000150533	0.0783742	0.817763	0	0.0954499	0	1122.33	5525.03	3841.86	6522.81	0.378216	1.67519	6.35857087899472	3.97611509520371
L46130-CTTCCCGCACCATC	2853	773	06hpa	L46130	L46130-5	Intestine	13	106.217	NA	0	0	0	0	0	0	1	0	0	0	-1261.17	4305.2	1482.31	7493.78	3.45761	3.44261	NA	NA
L46130-TCCTTACGTGGGGT	318	165	06hpa	L46130	L46130-4	Parenchymal	3	388.248	NA	0	0	0	0	0	0	0	0	1	0	-696.421	4173.32	644.503	7211.75	-0.945342	-8.7314	NA	NA
L46130-TACAAAACTGAACA	1818	905	06hpa	L46130	L46130-2	Parenchymal	18	377.75	8	0	0.00894998	0.00627937	0	0.0435595	0.0140845	0.0180217	0.0392326	0.869872	0	548.987	5123.92	3822.03	7222.25	-3.42228	-1.99427	0.811763828289761	6.67561446387131
L46130-CAGAATCCTTAGAC	1385	484	06hpa	L46130	L46130-3	Parenchymal	17	281.35	11	0	0	0	0	0	0	0	0	1	0	95.9028	4595.28	2725.19	7318.65	-0.761445	-8.63369	-5.93235033224796	-5.38509691994827
L46130-ATGAGTCAATCTCG	1436	697	06hpa	L46130	L46130-3	Parenchymal	9	101.502	NA	0	0	0	0	0	0	0.00154416	0.0393369	0.959119	0	-186.278	4619.1	2943.93	7498.5	0.340863	6.33231	NA	NA
L46130-ATTATATGGGGGCC	2228	927	06hpa	L46130	L46130-2	Parenchymal	18	559.038	8	0	0	0	0	0	0	0	0.044603	0.955397	0	703.484	5219.95	3837.05	7040.96	-4.06806	-2.35135	0.138170828712238	6.80687533575852
L46130-GGTCACTTGGGAAT	1443	699	06hpa	L46130	L46130-5	Neural	4	1013.62	5	0	0.0356636	0	0	0.0120957	0.0086066	0.124119	0.791291	0.0282246	0	-1086.49	3411.45	1559.16	6586.38	-0.0850559	-0.43401	0.16123789329554	-0.0501190547291511
L46130-CTAGCATCTCCAGA	76	58	06hpa	L46130	L46130-8	Muscle	0	196.986	NA	0.943625	0	0	0.0443444	0	0	0	0.012031	0	0	-1545.1	5488.78	7103.36	7403.01	-1.03243	3.21231	NA	NA
L46130-CTTACGGTGGAACA	671	355	06hpa	L46130	L46130-5	Intestine	9	660.261	NA	0	0	0	0	0.0400126	0.0454121	0.914575	0	0	0	-994.718	3805.01	1363.07	6939.74	-1.82325	0.876781	NA	NA
L46130-GGCCTAGCATTTAA	461	288	06hpa	L46130	L46130-2	Parenchymal	20	74.3732	NA	0	0	0	0	0	0.00580279	0.00292536	0.0143292	0.976943	0	269.688	4991.17	3762.08	7525.63	0.0447251	-4.30414	NA	NA
L46130-GGCCTAAGTCAAGC	2874	1288	06hpa	L46130	L46130-4	Intestine	19	744.829	14	0	0.00443738	0	0	0	0.200162	0.768425	0.00119295	0.0257827	0	-420.694	3881.76	460.442	6855.17	-5.98996	-2.76669	-2.16501539419864	6.15848933417161
L46130-ACCCGTTTTGTACG	1244	527	06hpa	L46130	L46130-6	Parenchymal	24	209.096	NA	0	0	0	0	0	0	0	0	1	0	1034.46	5996.63	5003.27	7390.9	0.255065	7.75346	NA	NA
L46130-TGTGATTCGCGCAG	1349	442	06hpa	L46130	L46130-3	Parenchymal	17	320.743	NA	0	0	0	0	0	0	0	0.0081082	0.991892	0	82.0473	4537.86	2769.2	7279.26	-0.738532	-7.55245	NA	NA
L46130-CTGTTAAACTGGTT	1506	664	06hpa	L46130	L46130-7	Neural	30	135.388	21	0.0833006	0.250925	0.042937	0.0354319	0.0571805	0.00676984	0.0683409	0.273963	0.181152	0	-343.197	5730.54	5965.46	7464.61	1.42814	-4.48297	-3.60910504530643	-1.54476870339553
L46130-TTAGAATCTTAACG	633	179	06hpa	L46130	L46130-4	Intestine	13	501.649	NA	0	0	0	0	0	0	1	0	0	0	-383.653	4145.56	351.699	7098.35	3.44759	3.99423	NA	NA
L46130-AAGTGCGTCATCGG	1237	609	06hpa	L46130	L46130-4	Phagocytic Cells	4	460.667	8	0	0.0556168	0	0	0.0444345	0.445503	0.222004	0.0334903	0.18209	0.0168617	-283.781	4217.04	235.921	7139.33	-1.69622	-1.48474	0.16757356901194	1.09271221119721
L46130-CATTCACAGATACA	60	43	06hpa	L46130	L46130-6	Intestine	5	407.014	NA	0	0.000880026	0	0.0181951	0.0110283	0.00903652	0.512101	0.00460031	0.444158	0	1185.02	6136.95	5059.71	7192.99	3.15429	-1.69202	NA	NA
L46130-ACATGTCAGGATTC	815	429	06hpa	L46130	L46130-4	Parenchymal	38	247.616	NA	0	0	0	0	0	0	0.00565594	0	0.994344	0	-687.154	4322.36	594.267	7352.38	0.547651	-4.91461	NA	NA
L46130-GTCCATGTGACCCC	186	102	06hpa	L46130	L46130-6	Intestine	11	318.442	NA	0	0	0	0.0556918	0.0591379	0.094765	0.757005	0	0.00877992	0.02462	1149.52	6054.93	5071.67	7281.56	0.562721	0.625658	NA	NA
L46130-GAAGACCCCCGGGG	676	361	06hpa	L46130	L46130-3	Intestine	1	693.461	NA	0	0	0	0	0	0	1	0	0	0	415.791	4315.29	2620.87	6906.54	5.50708	2.38988	NA	NA
L46130-AGTATGTGCCGAAA	184	98	06hpa	L46130	L46130-8	Parenchymal	17	259.999	NA	0	0	0	0	0	0	0	0	1	0	-1332.74	5688.15	7387.74	7340	0.366443	-7.93352	NA	NA
L46130-ATCCAATGATCTGC	2270	670	06hpa	L46130	L46130-7	Parenchymal	17	218.915	NA	0	0	0	0	0	0	0	0	1	0	-82.1323	5735.81	6212.86	7381.09	-0.774106	-8.04441	NA	NA
L46130-GCGGTGATGAGTCT	1293	537	06hpa	L46130	L46130-7	Intestine	11	100.725	NA	0	0	0	0	0	0	0.96983	0.0230079	0.00716229	0	-328.038	5689.42	5992.28	7499.28	1.38847	-5.52222	NA	NA
L46130-CCGCAGTTTCGCGT	217	106	06hpa	L46130	L46130-4	Parenchymal	15	150.474	NA	0.0124456	0	0.0095472	0	0.0241779	0	0.00910014	0.165727	0.779002	0	-917.58	4356.96	806.06	7449.53	-1.42917	-5.02806	NA	NA
L46130-CTTCGGGCTTAATA	1228	600	06hpa	L46130	L46130-4	Intestine	5	1395.29	NA	0	0	0	0	0	0	1	0	0	0	-445.976	3197.45	674.503	6204.71	4.67334	-2.07758	NA	NA
L46130-GGCGGCCTTGACTG	1083	530	06hpa	L46130	L46130-4	Neural	25	1084.12	NA	0	0.00805119	0	0	0	0	0.00601503	0.982292	0.00364152	0	-589.197	3479.98	733.755	6515.88	-4.12251	1.96508	NA	NA
L46130-GTCCCGGGGGCCCT	746	414	06hpa	L46130	L46130-8	Parenchymal	19	451.293	14	0	0	0	0	0	0.00621747	0	0	0.993783	0	-1694.93	5695.57	7080.1	7148.71	-6.08466	-1.97579	-1.12954955767368	5.54899274069626
L46130-GGCCCGCAAAAACT	47	38	06hpa	L46130	L46130-2	Intestine	10	974.253	NA	0	0	0	0.0373946	0.00837442	0.0163564	0.6242	0	0.313675	0	997.687	5520.21	3771.41	6625.75	2.09004	-1.05088	NA	NA
L46130-GATCCATATACGGA	2542	548	06hpa	L46130	L46130-2	Intestine	13	132.277	NA	0	0	0	0	0	0	1	0	0	0	316.936	5024.67	3763.36	7467.72	3.05739	5.29846	NA	NA
L46130-AGTTGTCATAGGAG	1714	717	06hpa	L46130	L46130-5	Muscle	0	600.124	NA	0.662286	0.0155382	0.021781	0	0	0	0	0.300394	0	0	-1201.38	3808.68	1560.82	6999.88	-2.29244	3.91587	NA	NA
L46130-GGGCCCCCAATGCA	186	98	06hpa	L46130	L46130-4	Intestine	5	1193.48	NA	0	0	0	0	0	0	1	0	0	0	-260.941	3460.91	423.663	6406.52	5.05526	-2.77502	NA	NA
L46130-GCCAGAGAAGGTGA	343	264	06hpa	L46130	L46130-4	Epidermis	0	899.658	NA	0.0290595	0.0109534	0.30897	0	0.1148	0.0708654	0.00931503	0.204202	0.251835	0	-614.36	3664.71	706.703	6700.34	-4.89505	2.08645	NA	NA
L46130-ATGGAAACACTGAG	376	240	06hpa	L46130	L46130-4	Parenchymal	10	1399.61	NA	0	0	0	0.000616139	0.313415	0.00184728	0	0	0.684122	0	-488.185	3180.77	719.682	6200.39	-0.236753	-1.38938	NA	NA
L46130-GATCGCCTGAACCA	1679	588	06hpa	L46130	L46130-4	Intestine	13	718.925	NA	0	0	0	0	0.00257866	0.139737	0.857685	0	0	0	-635.619	3846.69	676.663	6881.08	2.21486	4.47565	NA	NA
L46130-AAGTAGTACTACCC	665	324	06hpa	L46130	L46130-5	Epidermis	32	592.382	NA	0	0.0289677	0.813391	0	0.0349462	0.00965306	0.00302543	0.00982196	0.100194	0	-1596.88	3704.06	1969.86	7007.62	-3.60793	2.5619	NA	NA
L46130-TCACCGTAGATGGC	768	348	06hpa	L46130	L46130-2	Parenchymal	15	252.565	13	0	0	0	0	0.0112299	0	0	0.0404519	0.948318	0	494.401	4987.46	3899.04	7347.44	-1.77542	-4.77164	-6.00097912024234	1.27095084149201
L46130-TGGTAGGCAATCTC	200	110	06hpa	L46130	L46130-3	Parenchymal	3	361.799	NA	0	0	0	0	0	0	0	0	1	0	88.8904	4492.7	2789.21	7238.2	-0.53216	-7.9559	NA	NA
L46130-GCGGGGGGAGTCCA	463	266	06hpa	L46130	L46130-3	Parenchymal	0	963.262	NA	0.040757	0	0.00200724	0	0	0	0	0.036822	0.920414	0	365.079	3952.54	2868.6	6636.74	-2.40771	3.59593	NA	NA
L46130-GTTACGTGTCAAAA	91	56	intact	L46130	L46130-1	Intestine	6	716.052	NA	0	0	0	0	0	0	1	0	0	0	-1019.3	5127.71	568.198	8783.95	4.21252	3.14086	NA	NA
L46130-TCTAACCCATCAAA	200	115	06hpa	L46130	L46130-3	Intestine	5	552.908	NA	0	0	0	0	0	0	0.990585	0	0.00941495	0	298.842	4405.37	2665.98	7047.09	4.86362	-1.85755	NA	NA
L46130-TTCGGCTGTTCGTT	210	88	intact	L46130	L46130-1	Parenchymal	3	1035.62	NA	0	0	0	0	0	0	0	0	1	0	-700.023	5190.28	629.229	8464.38	-1.41572	-8.51351	NA	NA
L46130-CCTTCCACCTCAAC	46	32	06hpa	L46130	L46130-6	Parenchymal	10	140.638	NA	0	0	0.00170706	0	0	0	0	0.140663	0.85763	0	1015.13	5928.35	5021.99	7459.36	1.60941	-2.78417	NA	NA
L46130-AAGGTATTCGAGAT	799	401	06hpa	L46130	L46130-8	Parenchymal	17	296.479	11	0	0	0	0	0	0	0	0	1	0	-1385.92	5699	7347.55	7303.52	-0.306246	-7.75009	-5.56444948385929	-3.46807707589309
L46130-TCCAATTATGCCGC	3819	627	06hpa	L46130	L46130-5	Intestine	13	180.219	NA	0	0	0	0	0	0.00494472	0.995055	0	0	0	-1154.29	4258.7	1392.25	7419.78	3.75642	4.57924	NA	NA
L46130-CATCTATAGAATAC	2747	456	intact	L46130	L46130-1	Intestine	13	636.418	NA	0	0	0	0	0	0.00812258	0.991877	0	0	0	-1129.35	5187.98	471.227	8863.58	3.45926	5.23716	NA	NA
L46130-ATTAAACGGTACTG	2180	943	06hpa	L46130	L46130-2	Intestine	11	793.212	6	0	0	0	0	0	0.0355705	0.921966	0.0182854	0.0241783	0	938.026	5296.9	3915.11	6806.79	1.18967	3.77055	3.71086389352108	-1.42155541222732
L46130-CCGGTACGATTTGT	49	36	06hpa	L46130	L46130-4	Phagocytic Cells	4	923.496	NA	0.0433496	0.0514216	0.0530367	0.0248575	0.135485	0.514036	0.0177653	0	0.160048	0	-572.835	3651.89	670.363	6676.5	-2.40961	1.07422	NA	NA
L46130-GTGCGTGGCACTTC	616	354	06hpa	L46130	L46130-2	Phagocytic Cells	7	528.856	NA	0	0	0	0	0	0.919282	0	0.0807185	0	0	741.115	5118.66	3940.81	7071.14	-6.62169	2.26499	NA	NA
L46130-CTTCAACTCTAGAC	2100	1049	06hpa	L46130	L46130-8	Parenchymal	43	283.149	NA	0.00228473	0	0.101885	0	0	0	0	0	0.89583	0	-1574.44	5571.57	7120.4	7316.85	-4.62355	-0.938375	NA	NA
L46130-TTTCACCTCTTTTG	770	395	06hpa	L46130	L46130-2	Intestine	4	494.316	6	0	0.00566808	0.00114768	0	0.0186994	0.0164441	0.940773	0	0	0.0172679	787.291	4998.55	4064.76	7105.68	-3.26423	0.468553	0.581636374485745	2.68280922133286
L46130-AATAACTCATCTAA	552	281	06hpa	L46130	L46130-8	Parenchymal	3	242.245	NA	0	0	0	0	0	0	0	0	1	0	-1419.38	5616.06	7276.44	7357.75	0.0182152	-8.30859	NA	NA
L46130-CAGCCTTTACTTGT	661	360	06hpa	L46130	L46130-5	Parenchymal	25	609.475	NA	0.0047857	0	0	0	0	0	0.327433	0.0104588	0.62464	0.0326826	-1036.05	3846.05	1391.59	6990.53	-2.25304	1.27303	NA	NA
L46130-ATCGCTAACTGCAG	833	219	06hpa	L46130	L46130-5	Epidermis	11	573.846	NA	0	0.0155338	0.798462	0	0	0.079214	0	0	0.10679	0	-1584.68	3726.81	1951.89	7026.15	0.596316	4.9739	NA	NA
L46130-TGCTAAACTGCTTA	2730	1294	06hpa	L46130	L46130-5	Parenchymal	22	255.349	16	0	0	0	0	0	0	0	0	1	0	-1488.18	4085.47	1760.83	7344.65	-4.62148	-2.90716	-2.60403602789615	4.47739707190354
L46130-TCGCTCCATGGATT	2072	586	intact	L46130	L46130-1	Parenchymal	28	193.701	20	0	0	0	0	0	0	0	0	1	0	-1541.07	5025.21	468.691	9306.3	1.79199	-2.76178	5.39774543572689	-0.181676698142695
L46130-TCGTCAACGTCATC	2225	844	06hpa	L46130	L46130-4	Phagocytic Cells	11	793.341	NA	0	0.0031171	0.0253463	0	0	0.971537	0	0	0	0	-527.208	3800.53	585.306	6806.66	1.1503	3.72659	NA	NA
L46130-CGGATTTGGTACCT	272	171	06hpa	L46130	L46130-2	Stem Cells	4	156.929	NA	0	0	0	0	0.625148	0	0.0141269	0.360725	0	0	402.648	4950.6	3873.92	7443.07	-1.06408	-2.15563	NA	NA
L46130-CCCACGTAACAATG	1695	675	06hpa	L46130	L46130-5	Parenchymal	17	362.225	NA	0	0	0	0	0	0	0	0	1	0	-1617.28	3937.57	1925.5	7237.78	-0.835291	-8.42261	NA	NA
L46130-TGGTTCCAACTGGG	274	142	06hpa	L46130	L46130-2	Parenchymal	16	1082.22	NA	0	0	0	0	0	0	0.00499243	0	0.995008	0	1150.89	5495.01	3882.98	6517.78	0.346588	1.64684	NA	NA
L46130-ACATGCAACGGGCG	1079	485	06hpa	L46130	L46130-7	Intestine	14	787.519	NA	0	0	0	0	0	0	1	0	0	0	66.472	6285.15	6189.39	6812.48	3.4714	-4.09014	NA	NA
L46130-TCACATATGGACAG	2320	812	06hpa	L46130	L46130-4	Intestine	6	1334.69	NA	0	0	0	0	0	0	1	0	0	0	-345.43	3289.55	552.359	6265.31	4.79044	1.8158	NA	NA
L46130-AGGGAACCTGCCGA	716	368	06hpa	L46130	L46130-5	Epidermis	9	591.744	NA	0	0	0.962748	0	0	0	0	0	0.0372516	0	-1549.54	3718.21	1920.44	7008.26	-3.87345	1.40421	NA	NA
L46130-CACCCACTATCCAG	1111	457	06hpa	L46130	L46130-7	Parenchymal	28	675.965	NA	0	0	0	0	0	0	0	0	1	0	191.592	6128.73	6355.76	6924.03	1.59706	-2.6973	NA	NA
L46130-GCAATCTTAGGGGC	1942	566	06hpa	L46130	L46130-4	Parenchymal	17	396.978	NA	0	0	0	0	0	0	0	0	1	0	-624.228	4185.07	571.882	7203.02	-0.777164	-8.63998	NA	NA
L46130-CAAGACAGATACTA	1100	471	intact	L46130	L46130-1	Muscle	11	160.029	NA	0.856128	0.0322426	0.00974763	0	0.0132031	0.0621203	0	0.0221147	0.00444338	0	-1522.44	4888.59	602.403	9339.97	0.0558051	3.35239	NA	NA
L46130-CCCGCGCTTCCCCG	790	340	intact	L46130	L46130-1	Intestine	23	602.144	NA	0	0	0.0386677	0.0340609	0.0744741	0.42457	0.428227	0	0	0	-1178.1	5217.35	425.796	8897.86	-2.49738	-0.926251	NA	NA
L46130-ATCTGACGAACTGT	227	127	intact	L46130	L46130-1	Muscle	11	1216.73	NA	0.476006	0.0165973	0	0	0.266913	0	0.00666774	0.233815	0	0	-553.039	5310.21	572.78	8283.27	0.310926	4.30159	NA	NA
L46130-TCATGACAGTAGTC	2024	705	06hpa	L46130	L46130-4	Intestine	6	585.205	NA	0	0	0	0	0	0	1	0	0	0	-403.125	4052.97	396.083	7014.79	3.92906	1.85262	NA	NA
L46130-ACGATTTCGACCTG	139	91	06hpa	L46130	L46130-4	Intestine	31	773.453	NA	0	0.0120325	0.0390117	0	0.046908	0.0021012	0.811764	0.0540674	0.0341152	0	-814.89	3738.19	878.992	6826.55	-0.51581	5.61529	NA	NA
L46130-CTCGGTCTGCCGCA	1819	894	06hpa	L46130	L46130-4	Parenchymal	14	480.872	12	0	0	0	0	0	0	0.0606709	0	0.939329	0	-823.383	4040.26	803.383	7119.13	3.25857	-3.53714	-1.40468638609623	-6.42140950005691
L46130-TAACTTGCCTAGTA	829	239	06hpa	L46130	L46130-4	Parenchymal	22	1268.23	16	0	0	0	0	0	0	0	0	1	0	-546.028	3300.82	741.963	6331.77	0.995824	8.05645	-3.44602339934085	4.30629574019272
L46130-CTGTCTATTAAATA	1315	633	06hpa	L46130	L46130-8	Parenchymal	0	214.309	4	0	0	0	0	0	0	0.00994039	0.205282	0.782072	0.00270571	-1443.5	5569.25	7231.8	7385.69	-0.713775	0.806094	0.92686039735104	0.638239155298067
L46130-TTATAAGGGAGTAG	1390	675	06hpa	L46130	L46130-2	Parenchymal	38	222.583	9	0	0	0	0	0.291385	0.0999304	0.0111833	0.0658563	0.524679	0.00696676	490.892	4941.9	3933.53	7377.42	-0.103403	-4.62192	-1.35470133494114	1.04984091479142
L46130-AAAACGCGGCAATC	1299	678	06hpa	L46130	L46130-8	Neural	7	119.924	NA	0	0	0	0	0.00176386	0.10867	0.0625109	0.64276	0.184294	0	-1543.02	5400.4	7060.03	7480.08	-6.2836	2.43447	NA	NA
L46130-GAACACTACGGGCA	1066	600	06hpa	L46130	L46130-4	Epidermis	9	584.134	10	0	0	1	0	0	0	0	0	0	0	-806.656	3937.61	815.778	7015.87	-2.99265	1.232	3.84179074097897	5.14625703055222
L46130-GTTTCTGCAACCTA	2686	713	06hpa	L46130	L46130-4	Intestine	5	1206.23	NA	0	0	0	0	0	0	1	0	0	0	-268.392	3445.48	435.101	6393.77	4.19059	3.5796	NA	NA
L46130-TGCAGAAACGGCCA	1216	531	06hpa	L46130	L46130-4	Epidermis	42	1052.96	NA	0	0	0.965691	0	0	0.034309	0	0	0	0	-546.966	3524.6	680.807	6547.04	-7.22832	-0.414394	NA	NA
L46130-AGAGGTAGCTAGAA	2450	725	06hpa	L46130	L46130-4	Intestine	12	640.008	NA	0	0	0	0	0	0.0062545	0.993745	0	0	0	-294.555	4027.27	298.899	6959.99	6.38293	2.45026	NA	NA
L46130-CTAGCGGGTCTACG	1468	797	06hpa	L46130	L46130-5	Stem Cells	29	689.153	9	0	0.0414191	0.0274397	0	0.758671	0	0.0359975	0.0922911	0.0441811	0	-1468.67	3639.96	1864.11	6910.85	-5.73987	-0.168554	-0.366382653224216	4.79888020712693
L46130-CGATAGGCTATCTT	1175	583	06hpa	L46130	L46130-4	Intestine	14	661.502	NA	0	0	0	0	0	0	1	0	0	0	-402.421	3973.76	417.372	6938.5	3.66887	-2.17777	NA	NA
L46130-GATACTCCAAACAC	2423	906	06hpa	L46130	L46130-3	Parenchymal	0	337.812	4	0	0	0	0	0	0	0.00260395	0	0.997396	0	211.703	4606.57	2623.46	7262.19	-0.270289	2.96765	2.64434439469601	0.220401483362508
L46130-AACTGACACGCGGC	3196	1067	06hpa	L46130	L46130-4	Intestine	6	1053.53	NA	0	0	0	0	0	0	1	0	0	0	-286.874	3599.08	410.263	6546.47	4.21269	2.94303	NA	NA
L46130-ATGAGGGAGCGATA	720	451	intact	L46130	L46130-1	Parenchymal	41	656.465	NA	0	0	0.00641817	0	0.00579649	0.0086508	0	0.0118042	0.96733	0	-1036.22	5010.04	671.067	8843.54	-2.49834	6.36084	NA	NA
L46130-ATTGGATCACACCG	1203	454	06hpa	L46130	L46130-7	Intestine	6	20.8897	NA	0	0	0	0	0	0	1	0	0	0	-483.415	5654.7	5854.54	7579.11	4.03179	2.31996	NA	NA
L46130-CTTCAGGGGTTGCT	2165	475	06hpa	L46130	L46130-7	Intestine	13	435.605	6	0	0	0	0	0	0	1	0	0	0	5.67241	5935.33	6236.6	7164.39	2.38913	5.31275	5.25759250451352	-2.05434716981094
L46130-TCTGCGCGATTAGT	530	306	06hpa	L46130	L46130-4	Neural	7	1086.36	NA	0	0	0	0	0	0	0	1	0	0	-458.858	3515.27	598.743	6513.64	-6.14962	2.5929	NA	NA
L46130-ACACGTAACTTTAC	263	111	06hpa	L46130	L46130-4	Intestine	6	298.375	NA	0	0	0	0	0	0	1	0	0	0	-431.992	4343.18	343.339	7301.63	4.92766	4.06164	NA	NA
L46130-ATATCGTCCGTTGA	178	140	06hpa	L46130	L46130-3	Parenchymal	0	146.859	NA	0.00387139	0	0.0649041	0	0.00983161	0	0	0.0840495	0.837343	0	-97.4656	4625.27	2867.33	7453.14	-2.24133	2.17847	NA	NA
L46130-TCATATCGATTGAC	52	40	06hpa	L46130	L46130-2	Intestine	11	416.903	NA	0	0	0	0	0.0110381	0.0291381	0.881038	0.0732619	0	0.00552347	469.64	5296.43	3636.23	7183.1	2.52999	2.65396	NA	NA
L46130-CGGACCGAGTCAAT	466	295	06hpa	L46130	L46130-4	Parenchymal	16	731.04	NA	0	0.00276959	0.0378501	0	0.0317286	0.0236324	0.310153	0.0962137	0.497653	0	-224.021	3952.88	251.761	6868.96	0.194631	1.5507	NA	NA
L46130-CTCGTAGCTTGGCA	300	199	06hpa	L46130	L46130-4	Parenchymal	15	465.567	NA	0	0	0	0	0	0	0.0362947	0	0.963705	0	-681.46	4097.16	651.248	7134.43	-1.89557	-4.97545	NA	NA
L46130-GCGTGGTTCATAAA	950	466	06hpa	L46130	L46130-8	Parenchymal	0	441.312	4	0	0	0	0	0	0	0	0	1	0	-1680.76	5692.38	7090.65	7158.69	-1.60131	0.825913	0.853491430771603	1.28552161413987
L46130-TACCAAGCTTGTGC	594	301	06hpa	L46130	L46130-6	Intestine	5	376.753	NA	0	0.0106039	0	0.00603291	0.167643	0.0320628	0.779253	0	0.00440486	0	1154.91	6119.77	5042.8	7223.25	3.48089	-1.91657	NA	NA
L46130-CGTGGAAATGGACA	2062	676	06hpa	L46130	L46130-7	Intestine	13	727.898	NA	0	0	0	0	0	0	1	0	0	0	-100.031	6275.14	6033.61	6872.1	4.77343	3.90665	NA	NA
L46130-TGTATACCATAGCA	908	416	06hpa	L46130	L46130-2	Parenchymal	8	152.261	1	0	0	0	0	0	0	0.0177137	0	0.982286	0	275.55	5113.91	3667.04	7447.74	6.48361	-0.9003	1.76186985303189	-5.80340899270217
L46130-CCAGGGGGCAGCGG	1434	555	06hpa	L46130	L46130-3	Intestine	6	920.208	NA	0	0	0	0	0	0	1	0	0	0	522.253	4113.27	2647.95	6679.79	4.48365	2.73092	NA	NA
L46130-TTATGAATGTTCCA	1490	564	06hpa	L46130	L46130-5	Muscle	0	485.558	NA	0.692951	0	0	0	0	0.010352	0	0.00653667	0.29016	0	-1291.89	3902.01	1622.3	7114.44	-1.93215	3.99216	NA	NA
L46130-GTGAGGTACTGTAG	1000	538	06hpa	L46130	L46130-4	Parenchymal	32	499.733	NA	0	0	0	0	0	0	0	0	1	0	-279.829	4177.52	243.084	7100.27	-1.40231	1.69824	NA	NA
L46130-TCGTATCCCCACAC	1058	461	06hpa	L46130	L46130-4	Stem Cells	11	758.948	8	0	0	0	0	0.904236	0.0176376	0.0406417	0.0339158	0.00356867	0	-672.837	3794.29	726.953	6841.05	-0.48248	0.319768	1.19934386540677	0.670901628917051
L46130-GACCGCTGTAGCCT	1117	244	06hpa	L46130	L46130-3	Intestine	13	841.817	NA	0	0	0	0	0	0	1	0	0	0	433.312	4147.15	2701.92	6758.18	2.65232	4.94626	NA	NA
L46130-TGCGTTTCAGTGAC	203	122	06hpa	L46130	L46130-3	Parenchymal	10	84.1978	NA	0	0	0	0	0	0	0	0.0705285	0.929471	0	-140.814	4671.49	2876.76	7515.8	1.10983	-2.72266	NA	NA
L46130-TCCGCCGAGCCTAC	956	415	intact	L46130	L46130-1	Muscle	11	924.168	NA	0.948393	0	0	0	0.0095619	0.0361839	0	0	0.00586108	0	-881.611	5343.18	419.636	8575.83	-0.196093	3.68846	NA	NA
L46130-CCAATATGCGGCCT	2359	1199	06hpa	L46130	L46130-5	Epidermis	7	448.521	9	0	0	0.850679	0	0	0.00280457	0	0.103787	0.0427288	0	-1247.7	3953.11	1565.8	7151.48	-5.74605	2.22001	0.715241437447323	4.0528141136821
L46130-GGCGCCCGTCTCTC	52	38	06hpa	L46130	L46130-6	Parenchymal	24	187.226	NA	0	0	0.0418493	0	0.00329043	0.0106289	0.0251442	0.00447356	0.914614	0	1019.3	5980.24	4998.76	7412.77	0.433998	7.83534	NA	NA
L46130-CAGGTTGTGCAATC	682	315	06hpa	L46130	L46130-8	Parenchymal	17	291.074	NA	0	0	0	0	0	0	0	0	1	0	-1420.98	5671.9	7303.57	7308.93	-0.62135	-8.13503	NA	NA
L46130-GCCGCGCTGGTGCG	255	153	06hpa	L46130	L46130-2	Muscle	7	136.086	NA	0.580298	0	0.0186248	0.023063	0.347449	0.00846043	0	0.00229677	0.0198077	0	349.974	4986.57	3813.64	7463.91	-5.06908	2.69941	NA	NA
L46130-CACATCACATAGTT	2118	944	06hpa	L46130	L46130-2	Parenchymal	22	391.076	16	0	0	0	0	0	0	0	0.00525957	0.99474	0	579.821	5104.76	3855.8	7208.92	-4.07141	-3.17329	-3.5885052032349	3.91540919501145
L46130-TGCACGACGTACGT	89	66	06hpa	L46130	L46130-5	Parenchymal	22	709.037	NA	0	0	0.0117112	0	0.0171996	0	0.00456416	0.0120357	0.954489	0	-1094.03	3726.01	1480.23	6890.96	-4.02789	-3.16221	NA	NA
L46130-ACTGAGTTGGTCCC	168	95	06hpa	L46130	L46130-7	Parenchymal	16	869.306	NA	0	0	0.00684396	0	0	0	0.0344442	0.0330406	0.925671	0	-404.338	6519.35	5669.95	6730.69	0.350865	1.62427	NA	NA
L46130-TGACGACACCGCAG	972	514	06hpa	L46130	L46130-2	Intestine	9	937.551	NA	0	0.0475969	0	0.0112187	0.101549	0.0209252	0.735338	0.0554903	0.0278811	0	1098.22	5323.3	3989.43	6662.45	-2.99399	1.86547	NA	NA
L46130-TGCCAATCCGCAAA	464	249	06hpa	L46130	L46130-6	Intestine	1	363.596	NA	0	0	0	0	0	0.0321191	0.965698	0	0	0.00218246	1153.33	6105.36	5048.88	7236.4	2.87044	-0.468295	NA	NA
L46130-TCATCTAGCTTACG	74	57	06hpa	L46130	L46130-7	Parenchymal	39	323.109	NA	0	0	0	0	0.066533	0	0	0	0.933467	0	-164.475	5871.02	6093.67	7276.89	-0.371141	-5.05289	NA	NA
L46130-GACCGGGAGGAAAA	1810	720	06hpa	L46130	L46130-2	Intestine	6	145.001	NA	0	0	0	0	0	0	0.584572	0	0.415428	0	330.174	5028.18	3768.43	7455	4.09528	3.46428	NA	NA
L46130-ACGCTATTCACGGC	80	51	06hpa	L46130	L46130-5	Intestine	6	916.938	NA	0	0	0	0.0111394	0	0	0.985913	0	0	0.00294743	-1086.67	3511.93	1531.8	6683.06	5.69849	3.06107	NA	NA
L46130-CCCAAAGCTGGCAA	4081	974	06hpa	L46130	L46130-5	Intestine	6	1050.29	NA	0	0	0	0	0	0.015087	0.984913	0	0	0	-1168.68	3349.91	1655.06	6549.71	5.7071	3.68971	NA	NA
L46130-TTGAGGTCTGAAGG	104	65	06hpa	L46130	L46130-3	Parenchymal	10	73.1078	NA	0	0	0	0	0.112779	0	0	0.259431	0.62779	0	-157.225	4673.64	2889.05	7526.89	0.934995	-1.78924	NA	NA
L46130-AATCCTACCTATTT	2156	523	06hpa	L46130	L46130-7	Intestine	13	241.41	NA	0	0	0	0	0	0	1	0	0	0	-90.675	5762.09	6196.81	7358.59	2.87694	5.49912	NA	NA
L46130-ATGACGTACGTGCT	1061	490	06hpa	L46130	L46130-3	Intestine	6	447.022	NA	0	0	0	0	0	0	1	0	0	0	198.738	4464.95	2714.55	7152.98	3.68368	2.15483	NA	NA
L46130-CCTGAGCGTGCTAA	274	175	06hpa	L46130	L46130-4	Parenchymal	11	348.038	13	0	0	0	0	0	0.00476093	0.0111798	0.0117919	0.972267	0	-749.444	4199.86	688.085	7251.96	-1.56364	-4.59127	-5.11977976034855	1.09054516512711
L46130-TTTTAGGATGGCGT	618	337	06hpa	L46130	L46130-4	Intestine	6	900.774	NA	0	0	0	0	0	0.0629146	0.937085	0	0	0	-347.951	3740.45	429.741	6699.23	3.05596	2.77362	NA	NA
L46130-TTCAATACATTTCA	4716	1531	06hpa	L46130	L46130-4	Parenchymal	11	407.758	6	0	0.00723384	0	0	0.138104	0	0.0132563	0.00440488	0.837001	0	-715.633	4147.46	670.131	7192.24	1.46189	3.52192	3.77843910981442	-1.83405793946426
L46130-ATTCGGGTTCCACT	721	364	06hpa	L46130	L46130-2	Epidermis	9	597.367	NA	0	0	1	0	0	0	0	0	0	0	754.124	5216.05	3870.38	7002.63	-3.88055	0.972521	NA	NA
L46130-AGAAGACAGAAGAC	386	231	06hpa	L46130	L46130-4	Intestine	5	1099.21	NA	0	0	0	0	0	0	1	0	0	0	-176.614	3583.37	308.684	6500.79	4.96246	-2.8129	NA	NA
L46130-TAAACGGCACCGGA	223	139	06hpa	L46130	L46130-3	Intestine	11	396.334	NA	0	0.0048724	0.0504466	0	0.0020202	0.384593	0.54323	0	0.0148379	0	153.205	4495.12	2734.9	7203.67	1.78395	4.56855	NA	NA
L46130-AGCCAAGACGATCA	814	427	intact	L46130	L46130-1	Phagocytic Cells	11	1097.94	NA	0.0742915	0	0.0226226	0.00165572	0	0.521642	0.0280363	0.158636	0.179529	0.0135865	-672.068	5287.81	549.167	8402.06	1.36704	4.43961	NA	NA
L46130-GTTCGTGATAATAG	668	292	06hpa	L46130	L46130-4	Intestine	13	926.07	NA	0	0	0	0	0	0	1	0	0	0	-313.043	3724.2	400.709	6673.93	3.3837	3.6907	NA	NA
L46130-CAAAGGAGGCTTGT	634	373	06hpa	L46130	L46130-7	Phagocytic Cells	33	193.657	4	0.143347	0.154937	0.0190818	0	0.039777	0.633484	0	0.00937289	0	0	-493.959	5839.17	5789.01	7406.34	-4.75839	-0.358642	1.72599822808529	2.17713354784806
L46130-GAGCGTTCTAGCGG	253	116	06hpa	L46130	L46130-5	Parenchymal	17	281.57	NA	0	0	0	0	0	0	0	0	1	0	-1217.53	4135.3	1486.87	7318.43	-0.769438	-8.72743	NA	NA
L46130-ATCAGGACGAAAGC	1050	511	06hpa	L46130	L46130-2	Neural	38	183.083	24	0	0	0	0	0.125594	0	0	0.870433	0.00397357	0	438.328	4946.43	3898.55	7416.92	-1.45238	-3.03858	-2.17584460448001	0.243576544111562
L46130-GTGCGGGTGTAGGA	113	78	06hpa	L46130	L46130-8	Parenchymal	30	294.729	NA	0	0	0	0	0	0	0	0.00205385	0.997946	0	-1531.75	5610.38	7176.92	7305.27	0.925027	-5.07569	NA	NA
L46130-GAAAGAGACTGCAT	73	44	06hpa	L46130	L46130-4	Neural	29	880.835	NA	0	0	0	0	0	0	0	0.969654	0.0303455	0	-657.258	3671.93	745.919	6719.17	-5.73711	-0.424301	NA	NA
L46130-GGTAAAGGCAGCGC	1646	773	06hpa	L46130	L46130-5	Phagocytic Cells	0	573.579	NA	0.123964	0.0255931	0	0	0.00543078	0.620365	0.218308	0.00633897	0	0	-1043.88	3881.14	1389.5	7026.42	-0.571862	2.65079	NA	NA
L46130-TATGAGCTTCATGG	2438	926	06hpa	L46130	L46130-4	Parenchymal	10	1422.48	5	0	0	0	0	0	0	0	0	1	0	-280.03	3217.05	509.629	6177.52	1.48948	-2.41021	4.91585046578671	-0.115775597507166
L46130-TTCCCTGACCGCTT	45	34	06hpa	L46130	L46130-2	Intestine	11	811.86	NA	0	0	0	0	0	0.00426292	0.976353	0.0193838	0	0	825.304	5479.96	3700.94	6788.14	4.1175	3.99266	NA	NA
L46130-TCCACCGACGCGTG	2273	827	06hpa	L46130	L46130-4	Intestine	14	437.788	NA	0	0	0	0	0	0.00949366	0.989287	0.00121913	0	0	-460.552	4189.83	413.304	7162.21	3.58837	-3.61867	NA	NA
L46130-CATATGTCCATATC	262	150	06hpa	L46130	L46130-4	Intestine	6	403.772	NA	0	0	0	0	0	0	1	0	0	0	-488.171	4217.27	432.232	7196.23	3.9998	2.65803	NA	NA
L46130-CTTGGGGCAGTACC	1932	877	06hpa	L46130	L46130-5	Parenchymal	27	302.764	17	0	0	0	0	0	0	0	0	1	0	-1423.75	4054.52	1707.34	7297.24	-4.66321	0.38206	1.42042071152951	3.79309426504929
L46130-GCTTTTAGGTCTAA	77	64	06hpa	L46130	L46130-7	Parenchymal	0	173.424	NA	0	0	0	0	0.0123589	0	0	0.00915163	0.978489	0	-264.746	5745.69	6035.72	7426.58	-2.80408	2.70476	NA	NA
L46130-TAAATTCGGAGACA	541	341	intact	L46130	L46130-1	Epidermis	2	146.173	NA	0	0.0059267	0.923823	0	0	0.00180456	0.00267942	0	0.0657666	0	-1498.82	4792.68	700.201	9353.83	-5.13947	3.65112	NA	NA
L46130-AGTGATTTCTCTCC	129	28	06hpa	L46130	L46130-5	Intestine	13	832.241	NA	0	0.130148	0.0268202	0	0.283695	0.0358118	0.494969	0	0.0285561	0	-1031.17	3615.81	1449.97	6767.76	2.01894	5.0889	NA	NA
L46130-ACGGTCTTCGATAG	430	276	06hpa	L46130	L46130-3	Epidermis	9	829.648	NA	0	0	1	0	0	0	0	0	0	0	338.781	4096.72	2808.37	6770.35	-3.76831	0.860481	NA	NA
L46130-ATGTAGGTCGGCTC	205	78	06hpa	L46130	L46130-5	Parenchymal	20	330.8	NA	0	0	0	0	0	0.00605067	0	0	0.993949	0	-1620.48	3969.33	1919.88	7269.2	1.40074	-5.70321	NA	NA
L46130-ACAGCATATGTTAT	331	109	06hpa	L46130	L46130-3	Parenchymal	13	357.831	NA	0	0	0	0	0	0	0.101219	0	0.898781	0	190.243	4567.44	2663.34	7242.17	2.36303	5.52843	NA	NA
L46130-ATTGTACCCCCGGA	161	109	06hpa	L46130	L46130-7	Parenchymal	16	690.958	15	0	0	0	0	0.0182187	0	0.0187141	0	0.963067	0	-309.673	6302.5	5825.44	6909.04	0.111842	1.64911	5.80187875558163	3.8125957127269
L46130-CCACCTTTAGGGCA	888	398	06hpa	L46130	L46130-3	Epidermis	9	1157.41	NA	0	0.00931982	0.817214	0	0	0	0.146669	0	0.026798	0	612.941	3887.67	2701.41	6442.59	-2.50659	1.26392	NA	NA
L46130-AGTACTGACTTATT	181	108	06hpa	L46130	L46130-4	Stem Cells	11	1029.72	NA	0.0887576	0	0.0315671	0	0.482976	0	0.0173063	0.134644	0.244749	0	-519.56	3556.7	645.574	6570.28	1.06354	4.67041	NA	NA
L46130-TGTGGGGCACAGCA	973	448	06hpa	L46130	L46130-3	Intestine	8	570.079	NA	0	0	0	0	0	0	1	0	0	0	363.094	4428.83	2599.77	7029.92	5.2352	0.480965	NA	NA
L46130-GGGGCGGGTACCGT	785	422	06hpa	L46130	L46130-4	Parenchymal	3	546.836	1	0	0	0	0	0	0	0.00179641	0	0.998204	0	-554.391	4049.25	542.449	7053.16	0.94849	-6.90844	-1.83244484137271	-5.4152387503926
L46130-GCCTGCTCGGCCTC	1018	378	06hpa	L46130	L46130-7	Intestine	13	807.573	6	0	0	0	0	0.0290721	0.0197014	0.565442	0.0908456	0.294939	0	-214.031	6394.62	5888.95	6792.43	4.39304	4.70622	5.13702756692196	-2.9003621463124
L46130-GGAACGCCTCAGCC	251	169	06hpa	L46130	L46130-2	Phagocytic Cells	0	286.628	NA	0.0242628	0.0944521	0.0564228	0.0174195	0.016299	0.532027	0.0175174	0.212894	0.0287056	0	545.005	4976.45	3938.05	7313.37	-2.37054	2.84728	NA	NA
L46130-CATGGAAGTATTGA	93	48	06hpa	L46130	L46130-2	Intestine	11	818.531	NA	0	0	0	0	0	0	1	0	0	0	885.692	5409.84	3793.25	6781.47	2.30428	4.53442	NA	NA
L46130-CAGTTGTTTTAATC	618	289	06hpa	L46130	L46130-5	Epidermis	9	810.748	NA	0	0.0106056	0.835584	0	0.0109993	0.00373489	0.0110575	0.00492605	0.123093	0	-1337.17	3550.99	1762.02	6789.25	0.454619	4.55622	NA	NA
L46130-TAGCCCACGCGGTG	161	72	06hpa	L46130	L46130-8	Parenchymal	22	260.473	NA	0	0	0.008512	0	0.00558812	0	0	0	0.9859	0	-1535.69	5568.2	7152	7339.53	-3.85586	-3.34641	NA	NA
L46130-TCGGACACAGGGCG	763	404	06hpa	L46130	L46130-4	Intestine	1	631.666	NA	0	0	0	0	0	0.0121237	0.987876	0	0	0	-479.125	3982.68	488.596	6968.33	3.53926	1.37865	NA	NA
L46130-GCTGTCTTACTAAG	705	335	06hpa	L46130	L46130-4	Parenchymal	7	963.568	NA	0	0	0	0	0.0150666	0	0	0.088616	0.896317	0	-654.346	3586.65	766.768	6636.43	0.877651	4.74482	NA	NA
L46130-ATAATAGGCTTTTG	954	383	06hpa	L46130	L46130-4	Intestine	12	303.3	NA	0	0	0	0	0	0	1	0	0	0	-641.083	4277.7	562.386	7296.7	5.68838	1.66367	NA	NA
L46130-CTCGCCCTATCCGG	79	31	06hpa	L46130	L46130-4	Parenchymal	11	303.971	NA	0	0	0	0	0	0	0	0	1	0	-819.704	4225.45	748.493	7296.03	1.82081	4.63649	NA	NA
L46130-TACTTTATGTGCGA	635	397	06hpa	L46130	L46130-2	Parenchymal	18	586.406	8	0	0.00274972	0.0135584	0	0.0433912	0.06624	0	0.0209577	0.853103	0	737.483	5220.07	3857.22	7013.59	-3.91396	-2.02503	0.143303354871525	6.69457207876999
L46130-CGGTGACTCACGAG	2313	780	06hpa	L46130	L46130-3	Intestine	6	354.102	NA	0	0	0	0	0	0	1	0	0	0	222.646	4594.33	2621.4	7245.9	3.55855	2.39741	NA	NA
L46130-TTAGCGGAGGTTGG	1548	595	intact	L46130	L46130-1	Parenchymal	11	1195.6	NA	0	0	0	0	0	0	0.223568	0	0.776432	0	-538.653	5217.76	663.924	8304.4	2.16548	3.30005	NA	NA
L46130-TCACTGTCAGTTGA	142	88	06hpa	L46130	L46130-4	Parenchymal	20	217.18	NA	0	0	0	0	0	0.0155655	0	0.107038	0.877396	0	-942.41	4280.37	851.157	7382.82	0.454434	-5.44973	NA	NA
L46130-GATCAGTAGAAAGA	794	257	06hpa	L46130	L46130-4	Intestine	13	739.259	NA	0	0	0	0	0	0.00752256	0.992477	0	0	0	-267.843	3931.68	299.744	6860.74	5.18232	4.45798	NA	NA
L46130-GGAAAAGCCAGGAA	87	54	intact	L46130	L46130-1	Stem Cells	11	455.458	NA	0.233655	0.0124904	0	0	0.622915	0.0117311	0.0382434	0.0315307	0.0494344	0	-1226.42	4944.29	661.132	9044.54	1.41993	4.34096	NA	NA
L46130-TATGGTTAATACCT	829	341	intact	L46130	L46130-1	Intestine	6	185.149	NA	0	0	0	0	0	0	0.971255	0	0.0287453	0	-1535.65	4988.81	504.489	9314.85	3.55531	3.28188	NA	NA
L46130-GCTAACATGGGGCC	334	179	06hpa	L46130	L46130-4	Intestine	6	520.177	NA	0	0	0	0	0	0.00573012	0.99427	0	0	0	-361.4	4132.7	333.885	7079.82	5.50575	2.34073	NA	NA
L46130-CCAATGATTAAGCT	4742	1645	06hpa	L46130	L46130-6	Intestine	0	385.425	4	0	0	0	0	0	0.0340248	0.946842	0.00463658	0.0144967	0	1104.16	6160.51	4978.3	7214.58	0.595041	2.0078	1.80758697320248	-1.27782727521102
L46130-TACCGATAGCTGCA	193	83	06hpa	L46130	L46130-4	Epidermis	11	1290.09	6	0.00808278	0.018987	0.335282	0.0629741	0.131264	0.0923726	0	0.0877271	0.263311	0	-571.664	3270.67	774.957	6309.91	1.2176	4.67344	4.78068858910824	-1.69572294991653
L46130-ATAATATGCTTCGT	2081	723	06hpa	L46130	L46130-6	Intestine	5	408.688	NA	0	0	0	0	0	0.00725654	0.992743	0	0	0	1070.21	6208.16	4924.61	7191.31	5.95332	-1.59637	NA	NA
L46130-TTCTCGAACACCGA	178	126	06hpa	L46130	L46130-2	Epidermis	2	531.854	NA	0.00954411	0.00643907	0.529831	0	0.369985	0.0520451	0	0.0170441	0.0151113	0	836.003	4995.92	4095.92	7068.15	-3.41164	1.56878	NA	NA
L46130-CAGCGGCGTATGAT	119	86	06hpa	L46130	L46130-5	Parenchymal	3	336.955	NA	0	0	0	0	0	0.00406395	0	0	0.995936	0	-1224.28	4075.79	1509.67	7263.05	-2.05502	-6.46167	NA	NA
L46130-TGGGAACAACACCA	345	155	06hpa	L46130	L46130-7	Neural	7	319.824	NA	0	0	0.0128748	0	0.421537	0.0263326	0.0330066	0.452157	0.0524604	0.00163178	-105.09	5848.85	6156.97	7280.18	-6.23143	1.49974	NA	NA
L46130-GCAAAGTTTCCCAT	1069	509	06hpa	L46130	L46130-8	Phagocytic Cells	0	230.537	NA	0.00910387	0.00302898	0.0106576	0	0.00999443	0.960418	0	0.00679757	0	0	-1544.37	5528.23	7124.13	7369.46	-1.62664	3.95952	NA	NA
L46130-CGCCCTGGTCCCTC	73	40	06hpa	L46130	L46130-4	Parenchymal	24	1310.27	NA	0	0	0	0	0	0	0	0	1	0	-547.764	3256.57	755.904	6289.73	0.570102	7.96907	NA	NA
L46130-AAAACCGATTTTGT	668	374	06hpa	L46130	L46130-3	Parenchymal	3	278.12	NA	0	0	0	0	0	0	0	0	1	0	138.28	4628.44	2671.48	7321.88	0.138746	-8.05425	NA	NA
L46130-AGCGATGTCTTTTA	453	191	06hpa	L46130	L46130-5	Parenchymal	28	1077.99	NA	0	0	0	0	0	0	0	0	1	0	-1104.66	3339.34	1596.39	6522.01	1.46182	-2.79662	NA	NA
L46130-AGGGGTGCGAAGCA	2553	754	06hpa	L46130	L46130-4	Intestine	6	501.839	NA	0	0	0	0	0	0	1	0	0	0	-348.479	4155.52	315.144	7098.16	5.41492	2.775	NA	NA
L46130-TCAGCAGAATTGAC	633	382	06hpa	L46130	L46130-5	Parenchymal	20	102.98	18	0	0	0	0	0	0	0.0015826	0.20776	0.790657	0	-1449.39	4254.94	1677.09	7497.02	0.667753	-5.64375	-6.24701612662052	-1.01313270371597
L46130-TGGCAGTCCTAAGA	1466	402	06hpa	L46130	L46130-4	Intestine	13	888.484	NA	0	0	0	0	0	0	1	0	0	0	-341.432	3755.12	419.408	6711.52	2.92848	4.00743	NA	NA
L46130-CACACGGGAACGGA	343	182	06hpa	L46130	L46130-3	Parenchymal	17	88.9703	NA	0	0	0	0	0	0	0	0	1	0	71.5632	4812.2	2622.05	7511.03	-0.336428	-8.26348	NA	NA
L46130-AACGTGACTCTACC	807	418	06hpa	L46130	L46130-5	Parenchymal	6	346.63	NA	0	0	0	0	0	0	0.00314827	0	0.996852	0	-1692.77	3932.28	1999.56	7253.37	3.20061	2.68485	NA	NA
L46130-TGTTGATCCACCAT	982	328	06hpa	L46130	L46130-4	Intestine	13	152.741	NA	0	0	0	0	0	0	1	0	0	0	-757.914	4400.69	640.531	7447.26	3.52608	3.46302	NA	NA
L46130-TTTGACAACCCTGC	1975	897	06hpa	L46130	L46130-5	Epidermis	9	402.473	10	0	0	0.993065	0	0	0	0	0	0.00693476	0	-1296.45	3987.11	1603.38	7197.53	-3.73246	0.898498	3.24852687646176	5.27244292456467
L46130-CAAATACGTCCGAT	1513	701	06hpa	L46130	L46130-3	Stem Cells	4	1041.45	2	0	0	0	0	0.937579	0.00221869	0.0125397	0.0419566	0.00570616	0	415.335	3892.22	2861.48	6558.55	-0.544503	-1.29133	-1.16448157500003	-0.154705298358607
L46130-ACATCGCCTCTCAG	1208	291	06hpa	L46130	L46130-7	Intestine	13	478.016	NA	0	0	0	0	0	0.0068924	0.993108	0	0	0	179.011	5925.15	6404.98	7121.98	4.62348	5.03978	NA	NA
L46130-TAGGATACTGGCTT	97	64	06hpa	L46130	L46130-3	Parenchymal	29	775.156	NA	0.000900325	0.0891298	0.0231551	0	0.225658	0	0	0.197549	0.463608	0	267.402	4113.68	2857.5	6824.84	-5.55549	0.151278	NA	NA
L46130-ATCCAAAGTGAACA	1987	775	06hpa	L46130	L46130-5	Parenchymal	17	384.204	11	0	0	0	0	0	0	0	0	1	0	-1171.77	4041.62	1468.54	7215.8	-0.871573	-8.55884	-5.97163170050357	-5.28595293801467
L46130-ACTGTACCATTGGT	127	59	06hpa	L46130	L46130-2	Stem Cells	11	228.01	NA	0.249177	0.00309095	0.0237967	0	0.553974	0.0123399	0	0.0312378	0.126383	0	411.569	5057.81	3793.17	7371.99	1.27999	4.19943	NA	NA
L46130-TAAACCTGTTGGCT	1150	251	06hpa	L46130	L46130-5	Intestine	13	508.754	NA	0	0	0	0	0	0	0.878594	0	0.121406	0	-1068.68	3941.48	1396.82	7091.25	2.79416	5.54876	NA	NA
L46130-ATGTGACCGATTAC	873	351	06hpa	L46130	L46130-3	Intestine	6	210.811	NA	0	0	0	0	0	0	0.735015	0	0.264985	0	100.171	4683.92	2671.34	7389.19	3.72107	2.67044	NA	NA
L46130-GAAATGGAACATTT	81	61	06hpa	L46130	L46130-4	Stem Cells	30	12.8816	NA	0.0194034	0.00247635	0.0251794	0	0.815916	0	0.131573	0	0.00545199	0	-869.941	4513.92	716.762	7587.12	1.09926	-4.39663	NA	NA
L46130-TGACGTTTAGAGTC	5037	1682	intact	L46130	L46130-1	Parenchymal	22	265.673	16	0	0	0	0	0	0	0	0	1	0	-1431.43	4945.43	583.609	9234.33	-3.99559	-3.2688	-3.66512053679203	4.15963159758408
L46130-CTCCCGACTTCGCA	3551	1355	06hpa	L46130	L46130-3	Phagocytic Cells	4	677.228	6	0.00262841	0.0399598	0	0.0150117	0.304088	0.480335	0.139443	0.00905214	0.00948239	0	276.591	4238.99	2778.78	6922.77	-0.397191	0.40364	2.37456065942074	-0.725099575931239
L46130-GGGACCCGCTTCAA	122	72	06hpa	L46130	L46130-5	Parenchymal	2	374.171	NA	0	0	0.0342501	0	0	0	0	0.41443	0.55132	0	-1564.46	3940.19	1873.98	7225.83	-4.52164	4.58157	NA	NA
L46130-CAACAATACGAAAA	863	442	06hpa	L46130	L46130-5	Muscle	0	650.201	4	0.910603	0	0.0468583	0	0	0.042539	0	0	0	0	-1174.33	3764.31	1546.96	6949.8	-1.78237	3.72547	2.46635705758358	1.11640887219269
L46130-CTACTATTAAGAAC	393	196	06hpa	L46130	L46130-5	Parenchymal	24	496.26	NA	0	0	0.0512585	0	0	0	0.0154837	0	0.933258	0	-1640.58	3791.56	1987.92	7103.74	0.600687	7.34435	NA	NA
L46130-CCAAGCCCATCTTA	341	155	06hpa	L46130	L46130-5	Parenchymal	0	494.587	NA	0.0562896	0	0.0029098	0	0	0	0	0.00431898	0.936482	0	-1218.59	3913.51	1548.65	7105.41	-0.941451	3.88532	NA	NA
L46130-AAAAAAATCAGTGA	50	34	06hpa	L46130	L46130-4	Parenchymal	19	799.757	NA	0	0.0130748	0	0.00181429	0.307204	0.026248	0.0243241	0	0.627335	0	-419.778	3824.86	475.343	6800.24	-6.12968	-2.3979	NA	NA
L46130-TACAGACCGTCTAA	166	105	intact	L46130	L46130-1	Neural	38	1298.63	NA	0.0323783	0	0	0.0472234	0.249098	0.300136	0.0644651	0.3067	0	0	-467.05	5315.89	599.583	8201.37	0.082766	-4.71828	NA	NA
L46130-GACAGTACACAGGA	71	51	06hpa	L46130	L46130-5	Epidermis	9	716.929	NA	0.0103233	0.0429776	0.497394	0.0476395	0.0616609	0	0	0.129962	0.210042	0	-1318.76	3653.78	1716.15	6883.07	-4.03793	2.09783	NA	NA
L46130-CTATTTGGACTACG	222	140	06hpa	L46130	L46130-4	Parenchymal	15	218.729	NA	0	0	0	0	0	0	0.0549996	0.00694727	0.938053	0	-786.99	4323.61	689.84	7381.27	-1.54231	-5.20797	NA	NA
L46130-AAAGCCATTCTTTG	626	151	intact	L46130	L46130-1	Neural	35	753.215	NA	0.00244279	0	0.00457984	0	0	0	0	0.949002	0.00757044	0.0364047	-968.047	5099.86	613.158	8746.79	-0.319877	-3.84199	NA	NA
L46130-GAGTGATCTCAGGA	133	74	06hpa	L46130	L46130-7	Stem Cells	24	824.438	NA	0.00581084	0	0	0	0.805401	0	0.0169241	0.0466179	0.125246	0	-543.254	6516.11	5538.44	6775.56	0.630389	6.97625	NA	NA
L46130-TTACTAGCAGCTTC	1553	798	06hpa	L46130	L46130-5	Epidermis	25	802.652	14	0	0	0.881319	0	0	0.000742592	0.00683789	0.060422	0.0506782	0	-1328.49	3561.88	1750.69	6797.35	-3.85269	1.69374	0.198051368487133	5.38165818411667
L46130-TCACTTGATCATTT	600	245	intact	L46130	L46130-1	Intestine	12	330.979	NA	0	0	0	0	0	0.00696649	0.993034	0	0	0	-1404.55	5053.66	493.21	9169.02	6.97837	1.68734	NA	NA
L46130-GGTCGCGTTGCGTC	1138	549	06hpa	L46130	L46130-6	Parenchymal	16	405.276	15	0	0	0.00680754	0.00411679	0.035714	0.00477544	0.0224241	0.178629	0.747533	0	1137.14	6163.8	5004.84	7194.72	0.581053	0.881788	6.04145032693173	3.28686414915879
L46130-CTTTGTATAAGTCT	915	471	06hpa	L46130	L46130-4	Parenchymal	20	205.561	18	0	0	0	0	0	0	0	0	1	0	-892.045	4307	795.383	7394.44	0.501071	-5.44957	-6.77598112295841	-0.982297432834315
L46130-GTTAACGGCAAGAG	1660	731	intact	L46130	L46130-1	Parenchymal	22	319.99	16	0	0	0	0	0.3948	0.00565871	0.003024	0.190582	0.405935	0	-1375.56	4952.07	598.286	9180.01	-3.45116	-2.99075	-3.23259156416629	3.46761857230027
L46130-AGCCATACTTCAGC	495	169	06hpa	L46130	L46130-2	Intestine	13	955.522	NA	0	0	0	0	0	0	1	0	0	0	958.233	5541.92	3730.45	6644.48	4.07318	3.96689	NA	NA
L46130-GCAGGCAAGCTGAG	3466	1468	06hpa	L46130	L46130-5	Parenchymal	29	447.506	9	0	0	0	0	0	0	0	0	1	0	-1191.51	3970.17	1507.09	7152.49	-6.13862	0.551386	-0.382823461997257	4.19521461684067
L46130-ATCAGCGTTCACAT	2486	924	06hpa	L46130	L46130-4	Intestine	6	641.323	NA	0	0	0	0	0	0	1	0	0	0	-564.831	3947.89	580.588	6958.68	3.44318	2.70935	NA	NA
L46130-GTCGCTACCAGGCG	1094	652	06hpa	L46130	L46130-4	Phagocytic Cells	7	837.217	9	0	0	0	0	0	0.860878	0	0.139122	0	0	-540.517	3751.02	611.823	6762.78	-6.59429	2.13491	-0.0591778255579337	3.84779630858262
L46130-ATGTTGAGATCCGT	1408	557	06hpa	L46130	L46130-5	Parenchymal	3	276.049	NA	0	0	0	0	0	0	0	0	1	0	-1192.87	4148.07	1459.66	7323.95	0.283421	-7.09863	NA	NA
L46130-GGTTGGCAATCAGA	794	404	06hpa	L46130	L46130-5	Parenchymal	0	476.524	4	0	0	0	0	0	0.00602003	0	0	0.99398	0	-1338.22	3898.21	1667.9	7123.48	-2.9832	4.14329	2.17084461976315	2.30452393252213
L46130-AATCGCAAGGGTCT	5048	1171	06hpa	L46130	L46130-5	Intestine	6	940.267	6	0	0	0	0	0	0.0193409	0.980659	0	0	0	-1060.57	3495.11	1511.3	6659.73	5.80006	3.22434	4.23678333092953	-4.48344839852493
L46130-CTTTACAGGGCTAA	49	40	06hpa	L46130	L46130-7	Parenchymal	9	822.549	NA	0	0.0276388	0.159006	0.0168812	0.197273	0.0269036	0.038379	0.115631	0.418286	0	-26.3451	6351.15	6081.03	6777.45	-2.62523	1.58298	NA	NA
L46130-GCTTCTAACAGATT	327	203	06hpa	L46130	L46130-3	Phagocytic Cells	0	1053.82	NA	0.00848248	0	0	0.0203019	0.129568	0.431757	0.370229	0.0396616	0	0	438.008	3892.83	2842.47	6546.18	-0.32024	2.82744	NA	NA
L46130-TCCGGGCCAACCAT	242	150	06hpa	L46130	L46130-4	Epidermis	21	1102.2	NA	0	0.0683903	0.907336	0	0	0.0224513	0	0.00182217	0	0	-654.442	3442.33	806.883	6497.8	-2.77117	0.301574	NA	NA
L46130-GACTAAGTAGTATT	2422	755	06hpa	L46130	L46130-2	Intestine	5	391.285	NA	0	0	0	0	0	0	1	0	0	0	460.514	5265.75	3655.42	7208.72	4.90823	-2.52009	NA	NA
L46130-GGGTTCCCCAGCTA	826	316	06hpa	L46130	L46130-3	Intestine	13	1102.52	NA	0	0	0	0	0	0	1	0	0	0	502.674	3878.28	2797.51	6497.48	3.29365	3.52959	NA	NA
L46130-AGCTCTAAATCCCA	2432	842	06hpa	L46130	L46130-5	Parenchymal	20	91.6413	NA	0	0	0	0	0	0	0	0	1	0	-1441.89	4268.87	1666.06	7508.36	-0.979076	-7.60729	NA	NA
L46130-TTTACTCGGAATAT	95	69	06hpa	L46130	L46130-5	Stem Cells	35	543.416	2	0.00931281	0	0.00713114	0	0.749803	0	0.215763	0	0.0179908	0	-1625.89	3746.71	1986.07	7056.58	-0.489062	-3.02697	-1.37083166311954	0.172875570839239
L46130-CCATTATTCCTGAC	1525	755	06hpa	L46130	L46130-3	Parenchymal	3	297.301	1	0	0	0	0	0	0	0	0	1	0	182.171	4635.41	2631.39	7302.7	-0.284477	-8.30152	-5.56952875326847	-4.6005152587239
L46130-AACTGCTGGGTGGG	90	63	intact	L46130	L46130-1	Phagocytic Cells	33	1268.42	NA	0.00536082	0	0	0	0.0319379	0.949409	0	0.0132925	0	0	-494.43	5302.98	601.346	8231.58	-2.02718	7.83763	NA	NA
L46130-GTGATACGGAGTCA	987	500	06hpa	L46130	L46130-4	Parenchymal	18	670.535	NA	0	0	0	0	0	0.0153668	0.0166256	0	0.968008	0	-484.903	3940.56	505.829	6929.46	-3.79384	-1.94872	NA	NA
L46130-CCATAACACAGAGA	1160	215	intact	L46130	L46130-1	Intestine	13	55.1525	NA	0	0	0	0	0	0	1	0	0	0	-1633.12	4882.73	566.557	9444.85	2.56284	5.1151	NA	NA
L46130-AGCTTTGCTAGCTC	720	302	06hpa	L46130	L46130-4	Intestine	6	362.299	NA	0	0	0	0	0	0	1	0	0	0	-495.957	4258.19	428.366	7237.7	4.19794	3.4721	NA	NA
L46130-ACCTTGGACCTAAG	570	143	06hpa	L46130	L46130-4	Intestine	13	382.064	NA	0	0	0	0	0	0	1	0	0	0	-569.752	4216.31	510.878	7217.94	2.23985	4.98877	NA	NA
L46130-GCAAAACAAAGTGA	1970	870	06hpa	L46130	L46130-4	Intestine	14	607.689	12	0	0	0	0	0	0.00627408	0.992271	0.00145514	0	0	-413.214	4026.66	413.073	6992.31	3.40309	-3.32711	-1.00538163851474	-6.42287434380691
L46130-CCTAGTTACAGATC	1033	514	06hpa	L46130	L46130-7	Intestine	14	741.991	NA	0	0	0	0	0	0.215722	0.784278	0	0	0	120.456	6220.39	6260.35	6858.01	3.20653	-3.22201	NA	NA
L46130-TGGCAATTACCCGG	708	427	06hpa	L46130	L46130-3	Intestine	14	763.092	NA	0	0	0	0	0	0.0248915	0.946447	0	0.0286618	0	519.429	4302.2	2543	6836.91	3.49553	-3.07712	NA	NA
L46130-CAGATTCATATCCG	947	454	06hpa	L46130	L46130-5	Intestine	5	1080.63	5	0	0	0	0	0	0	1	0	0	0	-1158.91	3321.16	1653.54	6519.37	4.95019	-3.23494	-0.246575707900272	-6.3105081443135
L46130-GGACATATGCAATT	1114	203	intact	L46130	L46130-1	Intestine	13	1182.18	NA	0	0	0	0	0	0	1	0	0	0	-552.528	5216.31	660.1	8317.82	2.4185	5.52991	NA	NA
L46130-GTCAAAGTCTCTGA	1146	455	06hpa	L46130	L46130-5	Muscle	0	606.561	NA	0.970338	0.00371078	0.00553066	0	0	0.0204202	0	0	0	0	-1226.88	3794.72	1589.17	6993.44	-2.07941	4.24923	NA	NA
L46130-GTGAAGGTTAGGCA	400	162	06hpa	L46130	L46130-3	Parenchymal	17	102.975	NA	0	0	0	0	0	0	0	0	1	0	79.9073	4800.94	2621.57	7497.02	-0.646311	-8.4714	NA	NA
L46130-GTTATGTCACGACA	466	235	intact	L46130	L46130-1	Neural	24	865.641	NA	0	0	0	0.0446195	0	0	0	0.587963	0.367417	0	-845.649	5096.81	661.644	8634.36	0.762085	7.72165	NA	NA
L46130-CCCTGCGAACGTTC	914	600	06hpa	L46130	L46130-5	Epidermis	7	545.894	NA	0	0	0.994086	0	0	0.00591372	0	0	0	0	-1142.49	3881.83	1484.15	7054.11	-5.54046	1.84452	NA	NA
L46130-ATAATTCAGGGCCA	3450	1491	06hpa	L46130	L46130-5	Parenchymal	15	289.266	1	0	0	0	0	0	0	0	0	1	0	-1251.16	4117.72	1524.03	7310.73	-0.341374	-6.80039	-5.8181764430878	-2.99478329461257
L46130-CGCCAGCGGGTCGC	905	338	06hpa	L46130	L46130-4	Intestine	12	820.848	NA	0	0	0	0	0	0.00558369	0.994416	0	0	0	-260.917	3848.76	316.084	6779.15	7.13307	1.51048	NA	NA
L46130-ATTGTATGTACGCA	961	154	06hpa	L46130	L46130-2	Intestine	13	176.365	NA	0	0	0	0	0	0	1	0	0	0	334.519	5074.94	3733.49	7423.63	2.45956	4.74025	NA	NA
L46130-GCTTACAGCAAGAC	1931	634	06hpa	L46130	L46130-3	Intestine	5	1067.57	NA	0	0	0	0	0	0	1	0	0	0	509.095	3925.17	2765.59	6532.43	4.21968	3.23602	NA	NA
L46130-GTAGCCGATTCGAG	1543	193	06hpa	L46130	L46130-4	Intestine	13	603.975	NA	0	0	0	0	0	0	1	0	0	0	-331.478	4054.12	326.929	6996.03	2.50542	5.68943	NA	NA
L46130-TTCAGTGTTATGAG	2230	540	06hpa	L46130	L46130-2	Intestine	13	554.422	NA	0	0	0	0	0	0.00839805	0.991602	0	0	0	601.371	5349.71	3672	7045.58	3.12514	5.55776	NA	NA
L46130-TCGAATCTATGGGT	166	104	06hpa	L46130	L46130-8	Neural	7	79.5371	NA	0	0	0	0	0.0701196	0.168396	0.109139	0.591116	0.0612302	0	-1373.87	5453.86	7232.77	7520.46	-7.28803	1.57479	NA	NA
L46130-GCGCGGGTCGAACG	1300	526	06hpa	L46130	L46130-4	Intestine	6	1282.78	NA	0	0	0	0	0	0	1	0	0	0	-449.414	3313.56	645.606	6317.22	3.26525	2.39825	NA	NA
L46130-TTTAATGAGTGGTT	444	97	intact	L46130	L46130-1	Intestine	13	517.505	NA	0	0	0	0	0	0.00511695	0.994883	0	0	0	-1243.56	5153.28	460.833	8982.5	2.45341	5.62033	NA	NA
L46130-CTATCGCTGCCGAC	91	68	06hpa	L46130	L46130-2	Parenchymal	21	135.876	NA	0	0	0.383098	0	0.00741212	0.00562251	0.0702158	0.00796219	0.525689	0	254.272	5115.08	3653.41	7464.12	-3.06339	-0.0577093	NA	NA
L46130-GAGACTCCGATTTC	102	74	06hpa	L46130	L46130-5	Intestine	2	501.19	NA	0.0323829	0.0326183	0.000471657	0.000189383	0.00872621	0	0.844043	0.0633659	0.0182028	0	-1320.4	3877.64	1656.4	7098.81	-5.9343	4.053	NA	NA
L46130-TCTTATATTATTTA	751	409	06hpa	L46130	L46130-8	Neural	0	392.745	NA	0	0	0	0	0	0	0	0.87789	0.12211	0	-1668.82	5642.99	7075.71	7207.25	-1.11611	2.69848	NA	NA
L46130-GGCGTAGTGCTAAT	1781	583	06hpa	L46130	L46130-4	Intestine	6	1062.4	NA	0	0	0	0	0	0	1	0	0	0	-197.172	3615.75	319.457	6537.6	4.43663	2.70913	NA	NA
L46130-AGCTAGAGTTCCGC	2376	942	intact	L46130	L46130-1	Parenchymal	26	592.556	11	0	0	0	0	0	0	0	0	1	0	-1119.59	5046.11	606.504	8907.44	-2.17529	-7.80334	-5.17743271063541	-5.10195864480178
L46130-CGTCAGCCCCCGGT	434	265	06hpa	L46130	L46130-4	Intestine	7	954.061	NA	0.0148906	0	0.0484377	0.0801498	0.344798	0.00873169	0.480089	0	0.022903	0	-669.185	3592.27	779.469	6645.94	-5.42788	1.3973	NA	NA
L46130-GTCACACACGGAGG	1840	758	06hpa	L46130	L46130-5	Intestine	14	137.004	NA	0	0	0	0	0	0	1	0	0	0	-1343.73	4249.67	1576.91	7463	3.77612	-0.0128751	NA	NA
L46130-AGGTTCATAACGCG	228	170	06hpa	L46130	L46130-7	Intestine	2	368.651	NA	0	0	0	0.00696977	0.0250798	0.0231728	0.81252	0	0.0387859	0.0934715	-222.105	5936.94	6018.88	7231.35	-5.18669	3.70084	NA	NA
L46130-CAAAAAAGTAAATG	1062	473	06hpa	L46130	L46130-7	Intestine	14	55.5694	NA	0	0	0	0	0	0.0175148	0.982485	0	0	0	-533.67	5706.9	5790.91	7544.43	3.82176	-2.73724	NA	NA
L46130-ATAGTAGCAAGCCA	347	210	intact	L46130	L46130-1	Parenchymal	2	1356.79	NA	0	0	0	0	0.035611	0	0.0650467	0.00487163	0.894471	0	-409.814	5329.43	608.371	8143.21	-4.464	4.24549	NA	NA
L46130-TGCGGGCCTCTCCT	939	479	06hpa	L46130	L46130-4	Intestine	6	617.973	NA	0	0	0	0	0	0	1	0	0	0	-463.135	4001.55	468.001	6982.03	3.69097	1.98148	NA	NA
L46130-TTACTAGTGTGGTG	1017	351	06hpa	L46130	L46130-3	Intestine	13	761.592	NA	0	0	0	0	0	0.00549675	0.994503	0	0	0	404.801	4224.94	2681.22	6838.41	3.35759	4.80218	NA	NA
L46130-CGGTCCGGACCGGC	1288	588	06hpa	L46130	L46130-5	Parenchymal	2	464.195	4	0	0	0	0	0	0.00297635	0	0	0.997024	0	-1363.07	3903.95	1690.23	7135.8	-4.29779	4.81333	2.85863549042965	2.40267764288743
L46130-CACTACTCCCTCGA	1221	372	intact	L46130	L46130-1	Intestine	13	1119.91	NA	0	0	0	0	0	0.0057091	0.994291	0	0	0	-617.053	5209.86	642.011	8380.09	3.79046	4.72418	NA	NA
L46130-TCAGTCCCCGAATG	818	413	06hpa	L46130	L46130-8	Intestine	23	33.6848	19	0	0.0222347	0	0	0.0105094	0.00174453	0.94127	0.0122565	0.0119853	0	-1667.17	5226.38	6864.43	7566.32	-2.20822	-1.2052	-1.38472288321231	2.54805945116837
L46130-GTAAAATACTCATC	265	178	06hpa	L46130	L46130-3	Intestine	11	302.05	NA	0	0	0	0	0	0.0133795	0.50508	0	0.48154	0	126.553	4591.27	2702.24	7297.95	4.45553	4.0903	NA	NA
L46130-TAAAATCGGAGCAC	3438	907	06hpa	L46130	L46130-4	Intestine	5	1366.24	NA	0	0	0	0	0	0	1	0	0	0	-397.091	3241.8	615.236	6233.76	4.7972	3.50229	NA	NA
L46130-TACGATTGACGGCT	1824	766	06hpa	L46130	L46130-7	Epidermis	9	544.094	NA	0	0.0116554	0.811112	0.00117132	0.0606847	0.00791474	0.0154091	0.0177481	0.0743051	0	43.1899	6037.25	6241.73	7055.91	-4.05982	0.814445	NA	NA
L46130-GTTTGCGTAAACCG	735	266	06hpa	L46130	L46130-4	Intestine	6	279.895	NA	0	0	0	0	0	0.0122483	0.987752	0	0	0	-534.835	4332.73	445.046	7320.11	5.34351	3.4352	NA	NA
L46130-ATAGATAGACAGAC	3530	1137	06hpa	L46130	L46130-4	Intestine	6	1133.55	6	0	0	0	0	0	0	1	0	0	0	-195.813	3542.09	338.578	6466.45	4.23999	3.13122	4.69658977319027	-4.07689608376663
L46130-GCGCACTGCCAACC	414	233	06hpa	L46130	L46130-6	Intestine	5	369.982	12	0	0	0	0.000784757	0	0.00341001	0.978976	0.0051752	0.0116536	0	1189.57	6090.96	5087.35	7230.02	4.42075	-2.55064	-0.0936944879171713	-4.67711437981765
L46130-TTTGGTGTGTGCGT	953	487	06hpa	L46130	L46130-4	Parenchymal	19	1078.45	NA	0	0.00240636	0.00582011	0	0	0.00741407	0	0	0.984359	0	-622.066	3476.4	766.33	6521.55	-6.02086	-2.22588	NA	NA
L46130-AGGGCTATAGGAAA	474	234	06hpa	L46130	L46130-2	Parenchymal	13	291.964	NA	0	0.00450615	0.0219473	0.00710595	0.0355498	0.34621	0	0	0.584681	0	465.73	5092.15	3797.9	7308.04	2.06402	5.28966	NA	NA
L46130-CCAGCAGGGTTTGC	301	188	06hpa	L46130	L46130-8	Parenchymal	3	254.832	NA	0	0	0	0	0	0	0	0	1	0	-1479.09	5595.25	7214.47	7345.17	-0.148939	-7.68975	NA	NA
L46130-CAATCTGGTCAAAC	1118	513	06hpa	L46130	L46130-4	Parenchymal	24	1289.51	23	0	0	0	0	0	0	0	0	1	0	-584.577	3267.55	788.229	6310.49	0.397972	7.60387	6.86497432519223	7.15318928915818
L46130-ATAATGCCTGCACG	1505	441	06hpa	L46130	L46130-4	Intestine	13	285.394	6	0	0	0	0	0	0	1	0	0	0	-499.892	4337.09	410.265	7314.61	5.13841	4.34979	4.83981305886532	-3.87450350564163
L46130-ATGGTCTACGCATG	2315	729	06hpa	L46130	L46130-4	Intestine	6	224.845	NA	0	0	0	0	0	0	1	0	0	0	-618.96	4365.75	516.716	7375.16	4.73643	2.6811	NA	NA
L46130-GGGGGCTAGGCCAT	2719	801	06hpa	L46130	L46130-3	Intestine	6	886.084	NA	0	0	0	0	0	0	1	0	0	0	550.332	4174.1	2590.3	6713.92	5.28646	2.9706	NA	NA
L46130-CTTGCCCAAATCCC	1584	677	06hpa	L46130	L46130-4	Neural	42	1155.54	9	0	0	0.0197382	0	0	0	0	0.980262	0	0	-546.146	3418.08	709.56	6444.46	-7.14925	-0.388274	1.483925884259	4.79676448065598
L46130-AATGATTCGGATAA	1089	561	06hpa	L46130	L46130-3	Parenchymal	14	490.363	NA	0	0	0	0	0	0	0.353591	0	0.646409	0	225.351	4430.65	2712.12	7109.64	3.34704	-3.65858	NA	NA
L46130-TAGCATATTTTACT	124	91	06hpa	L46130	L46130-5	Parenchymal	9	110.797	NA	0	0	0	0	0	0.0071164	0	0	0.992884	0	-1136.65	4335.9	1354.13	7489.2	-0.497963	-4.94632	NA	NA
L46130-ACGGTCAGAGTCCC	2705	1006	06hpa	L46130	L46130-5	Neural	0	751.7	4	0.0231255	0.0305187	0.155745	0	0	0.00469211	0	0.785919	0	0	-1205.99	3649.75	1608.8	6848.3	-0.926512	3.22466	2.70752078820492	0.496967184131933
L46130-GGTGCTTCGTAGAT	258	135	06hpa	L46130	L46130-3	Intestine	6	804.096	NA	0	0	0	0	0	0	1	0	0	0	487.107	4230.09	2610.55	6795.9	5.88636	3.49622	NA	NA
L46130-TGCGAGTTTTATAA	146	80	06hpa	L46130	L46130-7	Epidermis	7	289.117	NA	0.0306668	0.0302341	0.317619	0	0.315628	0.0108852	0	0.294967	0	0	-131.42	5824.96	6139.04	7310.88	-5.84518	2.23968	NA	NA
L46130-ATCTGCTGTTGGCA	96	54	06hpa	L46130	L46130-2	Phagocytic Cells	11	838.102	NA	0	0	0	0	0.0919149	0.709732	0.198353	0	0	0	862.306	5474.15	3727.67	6761.9	1.49605	4.42444	NA	NA
L46130-ACGAGAAAGAACTG	2952	966	06hpa	L46130	L46130-4	Stem Cells	11	746.147	6	0	0	0	0	0.493844	0.010165	0.0126639	0.223764	0.259563	0	-511.472	3854.19	555.306	6853.85	1.79358	4.27817	4.8076198749664	-1.59222306054275
L46130-CTTCCCGAGGTGAT	1822	658	06hpa	L46130	L46130-7	Parenchymal	13	861.055	NA	0	0.00256181	0.00382432	0.0111689	0.379756	0.0566854	0.00800957	0.00316825	0.534825	0	-163.731	6434.84	5924.83	6738.95	1.88016	4.82947	NA	NA
L46130-AGGGCTTCCGGGGT	399	215	06hpa	L46130	L46130-3	Intestine	14	639.782	NA	0	0	0	0	0	0	1	0	0	0	380.175	4355.94	2627.1	6960.22	3.68258	-3.18484	NA	NA
L46130-ATCGTGAAGTAATT	1287	459	06hpa	L46130	L46130-4	Intestine	6	1139.26	NA	0	0	0	0	0	0	1	0	0	0	-205.99	3533.2	350.82	6460.74	4.77659	3.72699	NA	NA
L46130-CAGGTTAGAAACAC	444	254	06hpa	L46130	L46130-5	Parenchymal	2	389.277	NA	0	0	0	0	0	0	0	0	1	0	-1454.16	3955.9	1763.6	7210.72	-4.36029	4.60884	NA	NA
L46130-TCATTAGGGTGAAC	860	471	06hpa	L46130	L46130-7	Muscle	0	560.731	NA	0.410954	0.0959141	0.101153	0	0	0.0176187	0	0.37436	0	0	-16.9042	6073.65	6173.48	7039.27	-2.31175	3.3158	NA	NA
L46130-CTTGCTGTGGAAGC	232	175	06hpa	L46130	L46130-3	Parenchymal	0	89.0582	1	0	0	0	0	0	0	0.000875871	0.132725	0.866399	0	-57.0051	4723.4	2778.3	7510.94	-0.528897	1.91597	-2.15373533438419	-2.53225387375991
L46130-TCTATGTAGTAATA	1199	663	intact	L46130	L46130-1	Pharynx	34	1004.16	NA	0.0127947	0	0	0	0.000816507	0.0137653	0	0.00602924	0.00156714	0.965027	-813.409	5387.99	403.502	8495.84	-1.78137	7.92688	NA	NA
L46130-CCGCTGATACCTTT	433	246	06hpa	L46130	L46130-5	Parenchymal	6	134.704	NA	0	0	0	0	0	0	0.288943	0	0.711057	0	-1257.05	4276.75	1486.14	7465.3	3.05889	2.66735	NA	NA
L46130-ACTCTCGTACGCTT	505	279	06hpa	L46130	L46130-6	Parenchymal	16	394.273	NA	0	0	0.00609085	0.000997041	0.0209558	0.0113988	0.0860293	0.145943	0.728585	0	1157.74	6138.53	5035.53	7205.73	0.624802	0.574332	NA	NA
L46130-AGACAGCTCGGTAC	1436	721	06hpa	L46130	L46130-4	Parenchymal	20	227.624	NA	0	0	0	0	0	0	0	0	1	0	-795.619	4311.86	701.389	7372.38	0.359494	-5.53005	NA	NA
L46130-CTGATGGACGTACG	461	206	06hpa	L46130	L46130-4	Intestine	5	1389.1	NA	0	0	0	0	0	0	1	0	0	0	-248.181	3260.99	466.846	6210.9	5.28574	-2.37602	NA	NA
L46130-GTAAGGAGTGGTGT	143	51	06hpa	L46130	L46130-5	Intestine	13	483.313	NA	0	0.0592388	0.217366	0.00775934	0.128224	0.0100342	0.383843	0.00992409	0.183611	0	-1607.83	3814.35	1950.17	7116.69	2.13986	5.36678	NA	NA
L46130-GTCTGGCAAATAGG	309	173	06hpa	L46130	L46130-7	Neural	0	257.308	NA	0.0911307	0	0.00448267	0	0.0181739	0	0	0.886213	0	0	-227.857	5822.01	6047.95	7342.69	-3.12861	4.36979	NA	NA
L46130-TGGTGGATGTCTCT	717	352	06hpa	L46130	L46130-3	Intestine	1	731.464	NA	0	0	0	0	0	0	1	0	0	0	454.637	4295.92	2599.89	6868.54	3.89523	1.74536	NA	NA
L46130-CCAGGGCATTCTGG	943	487	06hpa	L46130	L46130-4	Intestine	19	1153.92	NA	0	0	0	0	0	0.0210621	0.967054	0.0118841	0	0	-321.444	3484.62	475.219	6446.08	3.34801	-2.26758	NA	NA
L46130-AGGAGCTCCATCGG	1270	568	06hpa	L46130	L46130-4	Parenchymal	35	91.6711	24	0	0	0	0	0	0.00331775	0	0.226321	0.760705	0.00965634	-944.088	4410.51	816.678	7508.33	-0.23476	-4.04379	-4.44514005850528	-0.771097553188013
L46130-ACCTCGCTCTTGGG	864	177	06hpa	L46130	L46130-7	Intestine	13	534.193	NA	0	0	0	0	0	0.0153494	0.975182	0	0	0.00946867	104.071	6007.68	6308.69	7065.81	2.30581	5.38211	NA	NA
L46130-AATGGGGGGACATT	889	319	06hpa	L46130	L46130-2	Intestine	13	875.452	NA	0	0	0	0	0	0.0168825	0.983117	0	0	0	889.687	5499.93	3723.3	6724.55	2.1219	4.77227	NA	NA
L46130-TCTTGGTTTAGAAG	1479	842	06hpa	L46130	L46130-5	Parenchymal	7	262.563	9	0	0	0	0	0	0.0121634	0	0	0.987837	0	-1563.76	4056.44	1841.46	7337.44	-6.14837	2.45916	-0.268830413329349	4.01027690131028
L46130-GGATGACCACAAGA	1361	478	06hpa	L46130	L46130-8	Parenchymal	20	101.268	NA	0	0	0	0	0	0	0	0	1	0	-1480.84	5415.62	7121.26	7498.73	0.260172	-4.0965	NA	NA
L46130-CGCATGATCACGCT	1152	530	06hpa	L46130	L46130-5	Parenchymal	2	389.366	4	0	0	0	0	0	0	0	0	1	0	-1565.87	3923.99	1879.79	7210.63	-3.56575	4.46727	2.76615101624752	2.33494852740128
L46130-CGGTGTCAACGCGG	7274	1723	06hpa	L46130	L46130-4	Intestine	6	180.491	NA	0	0	0	0	0	0	1	0	0	0	-688.894	4391.73	576.702	7419.51	4.11594	2.6302	NA	NA
L46130-GGCTGGTCATGTAA	1451	666	06hpa	L46130	L46130-7	Parenchymal	0	170.695	4	0	0	0	0	0	0	0	0.00486437	0.995136	0	-276.667	5746.59	6024.08	7429.3	-1.06047	3.81016	2.55198199082638	0.70949805039723
L46130-ATGGGAAGTTCTAG	1133	551	06hpa	L46130	L46130-4	Parenchymal	38	265.921	NA	0	0	0	0	0	0	0.00300261	0	0.996997	0	-568.161	4337.66	475.699	7334.08	0.488766	-4.83361	NA	NA
L46130-GGACGACACGGTAC	1980	673	06hpa	L46130	L46130-4	Intestine	6	447.715	NA	0	0	0	0	0	0	1	0	0	0	-435.935	4186.61	390.548	7152.29	4.80314	3.92981	NA	NA
L46130-TGAGGACAACGGCT	3556	1378	06hpa	L46130	L46130-3	Stem Cells	4	958.061	2	0	0	0	0	0.930421	0.00293937	0	0.0153899	0.0512499	0	400.598	3983.36	2821.86	6641.94	-0.628191	-0.232882	0.163190921437992	-0.012180698329615
L46130-AGTCGGGGATAGCT	176	108	06hpa	L46130	L46130-3	Parenchymal	3	233.124	NA	0	0	0	0	0	0	0	0.00359346	0.996407	0	46.8881	4620.05	2751.47	7366.88	-0.0248013	-8.44236	NA	NA
L46130-CCCGGCAGTTTGCT	618	254	06hpa	L46130	L46130-4	Phagocytic Cells	11	944.174	NA	0.00866817	0.0362757	0.242909	0	0.00589939	0.308682	0.0436554	0.103513	0.250397	0	-642.773	3610.18	749.125	6655.83	0.786143	4.33729	NA	NA
L46130-CTGTTCTCATGTGG	4520	1423	06hpa	L46130	L46130-2	Phagocytic Cells	11	567.281	6	0.093784	0.0220904	0	0.0077221	0.304759	0.305296	0.161371	0.00818732	0.0967916	0	660.784	5291.27	3754.33	7032.72	1.32911	4.01995	4.30269653130795	-1.40431500714462
L46130-CCATGAAAGAAAAA	2934	1310	06hpa	L46130	L46130-5	Parenchymal	16	327.741	15	0	0	0	0	0	0	0	0	1	0	-1716.15	3945.26	2018.48	7272.26	0.707282	-0.320644	5.85927469064022	2.6593130703624
L46130-TCCGCAAGCAGCCG	1940	451	06hpa	L46130	L46130-2	Intestine	13	581.978	NA	0	0	0	0	0	0.00864165	0.991358	0	0	0	635.336	5350.19	3691.86	7018.02	4.49352	4.34274	NA	NA
L46130-AGGAAATGGAAGTA	1458	625	06hpa	L46130	L46130-8	Parenchymal	30	24.1372	NA	0	0	0	0	0	0	0.174411	0	0.825589	0	-1531.54	5295.81	7016.5	7575.86	1.7322	-4.22285	NA	NA
L46130-TTACCAATGTGATC	303	115	06hpa	L46130	L46130-4	Parenchymal	28	31.1395	NA	0	0	0	0	0	0	0	0	1	0	-917.022	4481.33	771.035	7568.86	1.38506	-3.15845	NA	NA
L46130-CCACTTGCCCTCCA	443	198	06hpa	L46130	L46130-4	Intestine	13	242.191	NA	0	0	0	0	0	0	1	0	0	0	-722.985	4317.67	629.994	7357.81	3.89671	4.92183	NA	NA
L46130-GCCGCTAAGTTAAC	3206	1323	06hpa	L46130	L46130-8	Parenchymal	0	92.0771	NA	0	0	0	0	0	0	0.00355194	0.0033296	0.993118	0	-1385.58	5461.49	7226.59	7507.92	-0.407633	2.50992	NA	NA
L46130-ATATTCCCCTCCTT	242	170	06hpa	L46130	L46130-7	Intestine	4	680.032	NA	0	0.0177494	0	0	0.420888	0.0841696	0.470666	0.00652725	0	0	165.875	6141.11	6327.51	6919.97	-0.500215	-0.713123	NA	NA
L46130-TCCCCTTGGGGCGG	2385	524	06hpa	L46130	L46130-4	Parenchymal	39	119.177	24	0	0	0	0	0	0	0	0	1	0	-576.316	4488.04	441.831	7480.82	2.43595	4.10231	-4.7053572482941	-1.14182258885543
L46130-TCACGGAGGAATTC	114	79	06hpa	L46130	L46130-7	Parenchymal	15	289.07	NA	0	0	0	0	0.0540962	0	0	0	0.945904	0	-17.3221	5788.93	6258.69	7310.93	-2.23798	-5.05389	NA	NA
L46130-GTCCACCTGTCGGT	908	362	06hpa	L46130	L46130-8	Parenchymal	22	379.383	NA	0	0	0	0	0	0	0	0	1	0	-1612.09	5661.13	7133.74	7220.62	-3.98081	-3.36223	NA	NA
L46130-GGCTGTAAATGGCG	331	190	intact	L46130	L46130-1	Pharynx	34	1257.81	NA	0.0160722	0	0.000311671	0	0.00727396	0.0481021	0	0	0.212691	0.715549	-514.723	5325.02	573.326	8242.19	-1.54118	7.62296	NA	NA
L46130-GCAGAGTGCCGGCC	151	88	06hpa	L46130	L46130-8	Parenchymal	3	112.574	NA	0	0	0	0	0	0	0	0	1	0	-1337.18	5514.07	7295.05	7487.43	-0.0966498	-8.16248	NA	NA
L46130-CAGAATCTGCCTGT	119	55	06hpa	L46130	L46130-2	Intestine	6	150.254	NA	0	0	0	0	0	0	1	0	0	0	282.403	5101.32	3681.23	7449.75	5.10704	4.27745	NA	NA
L46130-AAACCCAAGGTAGG	73	51	06hpa	L46130	L46130-5	Parenchymal	32	315.417	NA	0	0	0	0	0	0.0104003	0	0	0.9896	0	-1254.18	4089.67	1534.62	7284.58	-1.58641	1.6731	NA	NA
L46130-ACCACAGAGGATCC	244	149	06hpa	L46130	L46130-4	Parenchymal	3	371.787	NA	0	0	0	0	0	0	0	0	1	0	-605.768	4216.61	545.398	7228.21	0.388757	-7.93252	NA	NA
L46130-CGTCCGATACGGAG	105	68	06hpa	L46130	L46130-7	Parenchymal	9	616.706	NA	0	0	0.0371596	0	0.0146167	0	0.0404861	0.00581152	0.901926	0	-134.12	6169.3	6032.92	6983.29	-2.18654	1.07477	NA	NA
L46130-TGGTTTCTTTAAGC	1214	406	06hpa	L46130	L46130-4	Intestine	13	581.189	NA	0	0	0	0	0	0.00469068	0.995309	0	0	0	-323.995	4079.99	312.563	7018.81	4.84265	3.87693	NA	NA
L46130-GTCTCAGACACTTG	153	80	06hpa	L46130	L46130-5	Stem Cells	20	193.254	NA	0.0692778	0.132964	0.00919727	0	0.489763	0.0269895	0.0829318	0.0795803	0.109296	0	-1307.33	4201.55	1555.09	7406.75	1.3354	-5.55618	NA	NA
L46130-ACTTTATTGTTCCA	851	447	06hpa	L46130	L46130-4	Parenchymal	41	855.737	NA	0	0.0123389	0.028481	0.000602337	0.031168	0.326816	0.0664082	0.0480874	0.475506	0.0105916	-757.008	3669.26	842.497	6744.26	-2.44869	6.26	NA	NA
L46130-GAGTGGTATCTGCT	698	312	06hpa	L46130	L46130-4	Parenchymal	24	1254.17	23	0.00789012	0	0.00397238	0	0.340304	0	0	0	0.647834	0	-545.615	3315.57	737.478	6345.83	0.956882	7.27353	6.4950183086517	7.1150175209697
L46130-GCGGCCTGAGCAAT	634	312	06hpa	L46130	L46130-8	Parenchymal	17	256.697	NA	0	0	0	0	0	0	0	0	1	0	-1427.36	5628.13	7275.74	7343.3	-0.339386	-8.51099	NA	NA
L46130-AACCGCAGAATCTA	4795	1109	intact	L46130	L46130-1	Intestine	13	211.071	6	0	0	0	0	0	0	1	0	0	0	-1498.18	4965.1	540.457	9288.93	3.6602	3.75773	4.86054546166684	-3.42615546029251
L46130-AGAAATACAGGCTC	147	93	06hpa	L46130	L46130-5	Neural	0	341.668	NA	0.00773068	0.0472263	0.0284399	0	0.00313539	0	0	0.913468	0	0	-1421.39	4014.74	1715.96	7258.33	-4.41247	1.00135	NA	NA
L46130-AAGACGCCCGATAT	59	42	06hpa	L46130	L46130-8	Parenchymal	3	256.253	NA	0	0	0	0	0	0	0	0	1	0	-1354.69	5670.76	7359.99	7343.75	-0.507754	-8.43375	NA	NA
L46130-GACTGCGCTAACCC	166	83	intact	L46130	L46130-1	Pharynx	34	833.683	NA	0	0	0	0	0	0.0134062	0	0.0318691	0.0289852	0.92574	-947.028	5263.31	469.339	8666.32	-1.57842	7.83841	NA	NA
L46130-AGTGGCGGTGGTTA	152	95	06hpa	L46130	L46130-6	Intestine	5	337.877	NA	0	0	0	0.0399681	0	0.0127102	0.93671	0	0	0.010612	1133.71	6087.16	5041.49	7262.12	4.32227	-1.18542	NA	NA
L46130-GGTTTGAAAGACTA	1119	534	06hpa	L46130	L46130-5	Parenchymal	0	366.574	NA	0	0	0	0	0	0	0	0	1	0	-1672.96	3917.18	1984.63	7233.43	-0.376524	-7.05739	NA	NA
L46130-CCCGCGCATTCATT	954	377	intact	L46130	L46130-1	Intestine	6	692.19	NA	0	0	0	0	0	0	1	0	0	0	-1066.06	5180.05	502.197	8807.81	4.69967	2.88534	NA	NA
L46130-AAACCCCATTAACC	7314	1848	06hpa	L46130	L46130-2	Intestine	11	938.974	NA	0	0	0	0	0	0.0174167	0.982583	0	0	0	977.228	5488.59	3784.6	6661.03	1.74921	3.8644	NA	NA
L46130-GATTACTAGGTAGC	370	167	06hpa	L46130	L46130-7	Intestine	14	744.716	NA	0	0	0	0	0	0.00843729	0.991563	0	0	0	83.3091	6234.96	6220.54	6855.28	4.93693	3.154	NA	NA
L46130-TTGGAACTGTAAAG	284	161	06hpa	L46130	L46130-7	Parenchymal	20	263.286	NA	0.0137043	0	0.147639	0	0.0487832	0.00707253	0	0.259824	0.518568	0.00441013	1.5368	5755.95	6286.6	7336.71	1.41101	-5.75773	NA	NA
L46130-AGGAGGCATCCTTT	2197	864	06hpa	L46130	L46130-4	Stem Cells	11	704.663	6	0	0	0	0	0.945786	0	0.00510179	0.0314452	0.0176675	0	-659.233	3854.72	697.126	6895.34	1.31138	3.30437	3.68445116807248	-1.55875290673416
L46130-TCAGTCACGTAATT	623	269	intact	L46130	L46130-1	Intestine	20	940.78	NA	0	0	0	0	0	0	1	0	0	0	-773.628	5119.1	667.823	8559.22	1.46186	-5.72329	NA	NA
L46130-AAATCCGGGCGTAC	2270	754	06hpa	L46130	L46130-2	Intestine	6	173.825	NA	0	0	0	0	0	0	1	0	0	0	341.913	5060.72	3749.31	7426.17	4.86271	2.98409	NA	NA
L46130-AGTGCTGCGGGAAT	2467	998	06hpa	L46130	L46130-5	Parenchymal	0	334.428	NA	0	0	0	0	0	0.00299215	0	0	0.997008	0	-1558.29	3983.27	1856.25	7265.57	-2.35063	4.09745	NA	NA
L46130-AATAACCGATAGCG	387	203	06hpa	L46130	L46130-5	Parenchymal	0	569.791	NA	0.0706694	0	0.0164809	0	0.000425199	0	0	0.00131355	0.911111	0	-1224.64	3833.59	1576.37	7030.21	-2.1187	4.2067	NA	NA
L46130-AAGGATGCTATAAT	74	53	06hpa	L46130	L46130-4	Neural	25	949.438	NA	0	0.00534766	0	0	0	0	0.00943147	0.985221	0	0	-682.669	3593.19	792.169	6650.56	-3.67927	2.08512	NA	NA
L46130-GGGCCATTTCGCGT	105	63	06hpa	L46130	L46130-7	Neural	27	689.416	NA	0	0.0302512	0.025877	0	0.113426	0.118555	0.0137867	0.698104	0	0	-251.065	6282.41	5887.38	6910.58	-4.15278	0.32067	NA	NA
L46130-CGGCGCCACTATCG	97	75	06hpa	L46130	L46130-7	Neural	31	77.4925	NA	0	0.0110789	0.00968978	0.0272987	0.0739976	0.00707594	0.265263	0.605596	0	0	-587.351	5746.82	5727.71	7522.51	-0.786409	5.41816	NA	NA
L46130-ATCGATTCGTGCAT	2037	556	06hpa	L46130	L46130-7	Intestine	13	713.16	6	0	0	0	0	0	0	1	0	0	0	-123.487	6267.08	6013.66	6886.84	3.41395	4.0148	5.16905004311825	-3.13689507287185
L46130-TTCAAGGCAATTGA	682	288	06hpa	L46130	L46130-4	Intestine	6	1274.07	NA	0	0	0	0	0	0	1	0	0	0	-246.349	3381.24	431.739	6325.93	4.40779	3.99983	NA	NA
L46130-CCTAGCTCTTCTCG	791	447	intact	L46130	L46130-1	Pharynx	34	1109.28	NA	0.00527756	0	0	0	0	0.0165272	0	0.0271118	0.00154346	0.94954	-650.709	5265.09	578.216	8390.72	-1.81173	7.83725	NA	NA
L46130-GGACAGAATGACCT	289	203	06hpa	L46130	L46130-8	Parenchymal	3	167.43	1	0	0	0	0	0	0	0	0	1	0	-1418.9	5529.34	7232.58	7432.57	-0.589752	-6.80988	-3.10093682478641	-3.08373583596389
L46130-CCATGGGGCCACCC	3256	657	intact	L46130	L46130-1	Intestine	13	539.199	NA	0	0	0	0	0	0.00584915	0.994151	0	0	0	-1207.66	5122.13	503.123	8960.8	3.87378	4.81988	NA	NA
L46130-GCCGCCCGTCAGTC	489	210	06hpa	L46130	L46130-4	Phagocytic Cells	42	1049.22	NA	0.0419156	0.11711	0	0	0.190056	0.402273	0.229298	0.0193478	0	0	-559.742	3524.81	693.026	6550.78	-7.29841	-0.31261	NA	NA
L46130-ATTTACCCCTGCAA	3112	554	06hpa	L46130	L46130-7	Intestine	13	572.636	NA	0	0	0	0	0	0.00646551	0.993534	0	0	0	148.018	6034.13	6342.65	7027.36	3.69115	5.10866	NA	NA
L46130-GTATGGGATGATAG	2154	862	06hpa	L46130	L46130-7	Parenchymal	10	793.693	NA	0	0	0	0	0	0	0	0.0122711	0.987729	0	-70.1643	6334.71	6044.18	6806.31	1.82628	-2.6474	NA	NA
L46130-AGTAATCTTTTGGT	2579	1168	06hpa	L46130	L46130-2	Parenchymal	22	435.561	16	0	0	0	0	0.00399285	0.0173185	0	0.0492288	0.92946	0	593.417	5161.06	3818.71	7164.44	-2.78885	-2.27539	-1.59324007700656	2.52510975558121
L46130-GGTATGTCCAGAAT	1576	609	06hpa	L46130	L46130-4	Intestine	11	991.235	6	0	0	0	0	0	0	1	0	0	0	-339.239	3648.81	446.783	6608.77	3.32068	3.34491	4.46468765069271	-3.65286673348586
L46130-GGATGGCAGGGCAT	1752	439	intact	L46130	L46130-1	Intestine	13	321.266	NA	0	0	0	0	0	0.00557099	0.994429	0	0	0	-1408.47	5037.37	506.87	9178.73	5.21549	4.40973	NA	NA
L46130-TATTATATACCATC	796	473	06hpa	L46130	L46130-3	Neural	27	726.906	15	0	0.0322128	0	0	0.0284467	0	0.0417151	0.897625	0	0	516.898	4344.41	2521.11	6873.09	-1.32244	2.45789	5.53725082207943	3.73830639082749
L46130-GTTATGCTCACTAG	409	186	06hpa	L46130	L46130-8	Muscle	0	261.133	NA	0.923075	0	0.00704484	0	0	0	0	0	0.0698806	0	-1574.43	5545.97	7107.34	7338.87	-1.60046	4.11229	NA	NA
L46130-TATCGGCCCATGGG	1317	544	06hpa	L46130	L46130-8	Intestine	6	27.5107	NA	0	0	0	0	0	0	1	0	0	0	-1449.05	5348.71	7114.44	7572.49	3.69243	2.44461	NA	NA
L46130-ATCCGAGTGATAAA	114	80	06hpa	L46130	L46130-2	Muscle	0	504.323	NA	0.576437	0.0301786	0.106328	0	0.0680028	0	0.00924698	0.209807	0	0	719.824	5106.18	3938.13	7095.68	-1.87376	3.11888	NA	NA
L46130-CCTCCGCGCTGACG	509	238	06hpa	L46130	L46130-8	Muscle	0	200.057	NA	0.950969	0	0.0139566	0	0	0.0350747	0	0	0	0	-1558.35	5484.48	7089.77	7399.94	-1.17652	3.39912	NA	NA
L46130-ATCAGCTTGCCAGG	855	391	06hpa	L46130	L46130-4	Parenchymal	17	473.12	NA	0	0	0	0	0	0	0	0	1	0	-531.117	4132.69	496.948	7126.88	-0.271244	-8.41919	NA	NA
L46130-AAGGAGTATAAGGG	484	234	06hpa	L46130	L46130-2	Parenchymal	11	783.039	NA	0	0	0.0247474	0	0.32219	0.0335016	0.0138361	0.00902723	0.596698	0	903.319	5326.57	3870.6	6816.96	1.31237	4.21948	NA	NA
L46130-TGCCTTTTGAGTTT	773	423	intact	L46130	L46130-1	Pharynx	34	1010.27	NA	0	0	0.00234228	0.00891948	0.0168935	0.0877899	0.161693	0	0.0277746	0.694587	-772.42	5302.41	498.19	8489.73	-1.94344	7.9678	NA	NA
L46130-CTGTAGGAGGACTT	372	217	06hpa	L46130	L46130-7	Parenchymal	37	739.621	4	0	0	0	0	0.0212458	0	0.031377	0	0.947377	0	-473.847	6405.29	5637.95	6860.38	-3.75429	7.45004	0.133394790482773	3.30211244780381
L46130-CCGGTACCGTAGTT	1501	537	06hpa	L46130	L46130-4	Intestine	6	597.389	NA	0	0	0	0	0	0	1	0	0	0	-322.523	4063.56	315.707	7002.61	3.92837	3.59767	NA	NA
L46130-ATATATAGATAAAT	120	71	06hpa	L46130	L46130-8	Parenchymal	17	159.897	NA	0	0	0	0	0	0	0	0	1	0	-1380.83	5543.18	7272.38	7440.1	-0.928707	-8.23593	NA	NA
L46130-ATCGCCGGTCTAAG	2022	962	06hpa	L46130	L46130-8	Parenchymal	35	326.103	11	0	0	0	0	0	0	0	0	1	0	-1439.09	5701.89	7303.31	7273.9	-0.191596	-6.48595	-5.29694288443302	-3.02589906495254
L46130-GCGGGAACACCCTG	736	392	06hpa	L46130	L46130-4	Parenchymal	10	1442.22	5	0	0	0.00371026	0	0.0350406	0.000604728	0.00527348	0.0339505	0.92142	0	-460.436	3144.44	703.097	6157.78	1.51322	-2.15731	4.58115608025814	0.303502279108358
L46130-TCGGGTAGTTAGCT	1153	659	06hpa	L46130	L46130-7	Parenchymal	7	186.173	NA	0.0495382	0.13553	0.0321602	0	0.0100572	0.0502167	0.0400592	0.326192	0.356246	0	-231.591	5748.6	6066.47	7413.83	-7.01362	1.35973	NA	NA
L46130-GGAGTGACCCCTAT	1917	665	intact	L46130	L46130-1	Intestine	6	714.748	NA	0	0	0	0	0	0	1	0	0	0	-1063.95	5235.29	451.733	8785.25	5.00037	2.92813	NA	NA
L46130-CTTACTACGCAGTA	4164	1408	06hpa	L46130	L46130-5	Phagocytic Cells	11	776.093	6	0	0.0134612	0.0317243	0	0	0.650593	0.304221	0	0	0	-1091.54	3656.99	1496.75	6823.91	1.22948	3.68736	3.71972710419918	-1.61654628556411
L46130-CGTACGCCTTGAAA	1135	472	06hpa	L46130	L46130-4	Intestine	12	593.357	NA	0	0	0	0	0	0.00649286	0.993507	0	0	0	-604.588	3986.34	608.123	7006.64	6.88302	-0.301524	NA	NA
L46130-ATATGCCGGTAGCT	1900	761	06hpa	L46130	L46130-4	Intestine	14	313.079	NA	0	0	0	0	0	0.00358264	0.718864	0	0.277553	0	-445.309	4324.03	361.444	7286.92	5.39594	-0.17795	NA	NA
L46130-GGGGCGGCCCCAGC	666	270	06hpa	L46130	L46130-3	Intestine	14	442.849	NA	0	0	0	0	0	0.00642996	0.99357	0	0	0	247.454	4503.63	2652.49	7157.15	4.73616	3.53524	NA	NA
L46130-CCATGTCCGCAAGC	759	302	06hpa	L46130	L46130-4	Parenchymal	39	128.054	NA	0	0	0	0	0.0164053	0	0	0.050973	0.932622	0	-815.769	4409.68	693.622	7471.95	-0.401183	-5.09908	NA	NA
L46130-AGCGTTGCGGCCCG	675	393	06hpa	L46130	L46130-2	Neural	25	297.833	NA	0	0	0	0	0	0	0	1	0	0	549.663	4988.98	3930.77	7302.17	-3.55215	2.22595	NA	NA
L46130-AAAAGGTATGGCGA	151	99	06hpa	L46130	L46130-2	Epidermis	2	69.9599	NA	0	0.0556159	0.810866	0	0.0362972	0.0503643	0.00380268	0	0.0430541	0	325.811	4908.2	3862.15	7530.04	-4.48717	2.86399	NA	NA
L46130-ACGGCAGCCTATTG	69	50	06hpa	L46130	L46130-8	Parenchymal	3	289.008	NA	0	0	0	0	0	0	0	0	1	0	-1395.77	5684.47	7331.66	7310.99	-0.498356	-8.2136	NA	NA
L46130-TTCTTCTGTCGGGC	623	192	06hpa	L46130	L46130-4	Intestine	13	179.666	NA	0	0	0	0	0	0.0010856	0.891863	0	0.107051	0	-805.02	4359.07	697.331	7420.33	1.9783	5.20094	NA	NA
L46130-GCACGGAAAGTCAC	565	183	06hpa	L46130	L46130-4	Intestine	13	1264.82	NA	0	0	0	0	0	0	1	0	0	0	-202.923	3403.41	383.868	6335.18	4.16906	5.23987	NA	NA
L46130-GCTTACTGACTCTA	320	186	06hpa	L46130	L46130-5	Parenchymal	3	375.473	NA	0	0	0	0	0	0	0	0	1	0	-1225.32	4035.44	1521.73	7224.53	-0.264935	-7.89439	NA	NA
L46130-GTTTCCCAATACCG	1097	411	06hpa	L46130	L46130-3	Parenchymal	20	68.9314	NA	0	0	0	0	0	0	0	0	1	0	-8.69916	4781.18	2705.73	7531.07	0.505623	-6.4498	NA	NA
L46130-TTTAGTAAAGTGGC	421	255	06hpa	L46130	L46130-4	Epidermis	16	628.687	NA	0	0	0.562891	0.00900689	0.00718801	0.0235061	0.00823694	0.0581468	0.331024	0	-825.761	3885.73	848.522	6971.31	-5.34765	3.85157	NA	NA
L46130-CTCTAGACCGGATA	1771	834	06hpa	L46130	L46130-3	Neural	27	1029.65	NA	0	0	0	0	0	0	0	1	0	0	386.756	3886.84	2888.06	6570.35	-4.76185	0.83388	NA	NA
L46130-AAGATCATCGGGGA	1423	593	06hpa	L46130	L46130-4	Parenchymal	3	501.202	1	0	0	0	0	0	0	0	0	1	0	-524.239	4105.45	497.895	7098.8	0.3031	-7.31128	-2.43660348128055	-4.78323353570144
L46130-TCTCCGCTGATATT	47	29	06hpa	L46130	L46130-4	Parenchymal	24	1196.65	NA	0	0	0.00926878	0	0.029263	0	0.00731431	0	0.954154	0	-569.481	3368.56	745.713	6403.35	0.188514	7.82232	NA	NA
L46130-TTTTTCGCGGCGCT	609	257	intact	L46130	L46130-1	Neural	33	554.965	26	0	0	0.00100343	0.00420866	0.00439062	0	0	0.98445	0.00594684	0	-1215.52	5183.96	442.822	8945.04	-1.25775	-3.91569	-4.71968382071231	-0.162733090335535
L46130-TAATCGTCCACGGC	333	129	06hpa	L46130	L46130-5	Parenchymal	35	224.063	NA	0	0	0	0	0	0	0	0	1	0	-1252.17	4185.23	1506.51	7375.94	-0.304331	-5.77391	NA	NA
L46130-TAGTAAGTATCGAC	399	246	06hpa	L46130	L46130-7	Stem Cells	7	125.877	9	0	0	0	0.00418844	0.444994	0.269215	0.0102502	0.271352	0	0	-449.161	5753.98	5857.35	7474.12	-6.08871	2.63259	-0.215254063117252	2.96601973730881
L46130-GGGCCGCACACCAA	61	46	intact	L46130	L46130-1	Intestine	2	1309.5	NA	0	0.0213821	0	0	0.21516	0.00290561	0.701077	0.0561918	0.00328328	0	-459.776	5326.93	592.055	8190.5	-2.17369	7.7931	NA	NA
L46130-AGGGGCTGGTGAAG	91	60	06hpa	L46130	L46130-5	Stem Cells	4	892.744	NA	0	0	0	0	0.704435	0	0.261435	0.0341296	0	0	-1140.96	3521.62	1581.36	6707.26	-0.902582	-0.451961	NA	NA
L46130-CCGCGTAATGATTC	2046	917	06hpa	L46130	L46130-3	Intestine	16	708.362	3	0	0	0	0	0	0	0.998284	0.00171597	0	0	475.142	4338.14	2559.04	6891.64	2.90134	0.210352	0.014516217303528	-5.37233246606033
L46130-GCCAAATCCGCTAA	718	369	06hpa	L46130	L46130-5	Phagocytic Cells	7	400.502	NA	0	0	0.021496	0	0	0.598119	0	0.221714	0.158671	0	-1283.48	3992.85	1589.33	7199.5	-5.73845	2.38035	NA	NA
L46130-GAAGGCCATATCTT	90	67	06hpa	L46130	L46130-2	Phagocytic Cells	7	597.226	NA	0	0	0.00737955	0	0	0.770563	0	0.222058	0	0	776.214	5186.07	3907.61	7002.77	-7.16238	1.59612	NA	NA
L46130-AGGCACCAACCCTG	944	264	06hpa	L46130	L46130-4	Intestine	13	330.039	NA	0	0	0	0	0	0	1	0	0	0	-422.146	4313.07	342.23	7269.96	3.9504	4.38831	NA	NA
L46130-CATACTTTCCCTCG	4199	1011	06hpa	L46130	L46130-3	Intestine	14	671.168	NA	0	0	0	0	0	0	1	0	0	0	325.106	4279.82	2715.66	6928.83	3.88366	-3.68099	NA	NA
L46130-AGTGGCCGGGAAAG	1216	424	intact	L46130	L46130-1	Intestine	13	401.168	NA	0	0	0	0	0	0.0064027	0.993597	0	0	0	-1326.25	5047.07	528.533	9098.83	4.79097	4.40514	NA	NA
L46130-GTAACCTACTAAGT	2384	1039	06hpa	L46130	L46130-2	Parenchymal	22	768.718	16	0	0	0	0	0.441752	0.00158151	0	0.0680359	0.48863	0	870.339	5346.96	3834.57	6831.28	-3.18553	-2.81126	-3.0477599449036	3.31019412237961
L46130-GGGGAGGTTTGGTT	493	257	06hpa	L46130	L46130-7	Parenchymal	10	824.826	5	0	0	0	0	0	0	0	0	1	0	-104.625	6378.22	5998.23	6775.17	1.48735	-2.54106	5.02710897256161	0.370301949566198
L46130-ATGTCCTCTCCCTG	1200	571	06hpa	L46130	L46130-4	Intestine	6	572.495	NA	0	0	0	0	0	0	0.868054	0	0.131946	0	-505.886	4036.54	499.37	7027.51	3.65551	2.30965	NA	NA
L46130-CGAATGCTGCCTAA	537	98	06hpa	L46130	L46130-3	Intestine	13	813.123	NA	0	0	0	0	0	0	1	0	0	0	502.959	4230.05	2597.52	6786.88	2.47999	5.65785	NA	NA
L46130-TGGCTGGGCTTTGG	794	396	06hpa	L46130	L46130-3	Intestine	6	344.317	NA	0	0	0	0	0	0.00991143	0.990089	0	0	0	194.096	4586.52	2649.34	7255.68	2.33813	2.74307	NA	NA
L46130-AAAAGGGCAGTCAT	300	145	06hpa	L46130	L46130-5	Parenchymal	10	319.396	NA	0	0	0	0	0	0	0	0.0364708	0.963529	0	-1737.12	3947.96	2037.92	7280.6	1.20915	-1.82411	NA	NA
L46130-CTAAGTGTACCAGT	2862	1316	06hpa	L46130	L46130-5	Parenchymal	15	303.425	1	0	0	0	0	0	0	0	0	1	0	-1325.53	4081.81	1605.4	7296.57	-0.221475	-7.48654	-5.56766861151432	-3.46326435845535
L46130-ACATTACATTATTA	478	223	intact	L46130	L46130-1	Neural	13	1246.96	NA	0	0	0	0	0.0667091	0.0132446	0	0.48612	0	0.433926	-534.901	5346.13	546.218	8253.04	1.32961	4.93145	NA	NA
L46130-AGAAGAGGCGTAAA	957	309	06hpa	L46130	L46130-4	Phagocytic Cells	13	1088.12	NA	0	0	0.0936466	0	0	0.893368	0.0129853	0	0	0	-327.805	3551.27	462.848	6511.88	2.03192	5.14724	NA	NA
L46130-TGCAAGTGTGGAAG	83	42	06hpa	L46130	L46130-3	Parenchymal	11	0	NA	0	0	0	0	0	0.00885254	0	0	0.991147	0	-173.071	4751.53	2857.87	7600	2.23537	5.20334	NA	NA
L46130-GACCTCGTAGTCCT	1239	434	intact	L46130	L46130-1	Parenchymal	20	474.429	NA	0	0	0	0	0	0	0	0	1	0	-1286.66	5145.01	452.427	9025.57	0.763128	-5.71809	NA	NA
L46130-AATGAACTTGATAA	1025	440	06hpa	L46130	L46130-4	Intestine	14	397.85	12	0	0	0	0	0	0	1	0	0	0	-780.288	4139.11	734.565	7202.15	3.68945	-2.18335	0.217293431651844	-6.68672217171829
L46130-TGTGGTTATAATCC	200	127	06hpa	L46130	L46130-8	Parenchymal	3	396.909	NA	0	0	0	0	0	0	0	0.00295644	0.997044	0	-1579.1	5701.1	7182.53	7203.09	-0.0285422	-6.59775	NA	NA
L46130-ATATTTTCAACCTG	541	249	06hpa	L46130	L46130-4	Intestine	5	752.321	NA	0	0	0	0	0	0	1	0	0	0	-291.461	3911.27	328.096	6847.68	4.64	2.92886	NA	NA
L46130-GGGTGTTACTGCCT	252	177	06hpa	L46130	L46130-5	Parenchymal	7	259.798	NA	0	0	0	0	0.0667772	0	0	0.0742164	0.859006	0	-1598.48	4049.42	1876.78	7340.2	-6.12528	2.62275	NA	NA
L46130-GATGAGCAGATAGC	50	36	06hpa	L46130	L46130-7	Parenchymal	4	690.777	NA	0	0	0	0	0.0155057	0	0.0285419	0	0.955952	0	-345.754	6313.69	5787.66	6909.22	0.868807	0.259276	NA	NA
L46130-CTCCCTGTGGCTAG	126	91	06hpa	L46130	L46130-7	Parenchymal	19	346.477	NA	0	0	0	0	0.00557084	0	0.173679	0	0.82075	0	-416.27	5974.91	5822.28	7253.52	-5.94096	-2.59589	NA	NA
L46130-CTACTGGTAGAGAA	1891	801	06hpa	L46130	L46130-7	Parenchymal	3	452.83	1	0	0	0	0	0	0	0	0	1	0	3.31182	5954.13	6228.69	7147.17	-1.14686	-8.24548	-4.56301181982731	-5.16088379662673
L46130-TCCATAAGTCGTGA	1956	370	06hpa	L46130	L46130-4	Intestine	13	1132.52	NA	0	0	0	0	0	0.0107443	0.989256	0	0	0	-257.216	3525.43	402.192	6467.48	3.08912	5.31024	NA	NA
L46130-CCGAAACTACACTG	69	48	06hpa	L46130	L46130-2	Parenchymal	3	75.9473	NA	0	0	0	0	0	0	0	0	1	0	363.11	4868.02	3916.65	7524.05	0.0121461	-7.96152	NA	NA
L46130-CGTTGGCATCTTTG	131	97	06hpa	L46130	L46130-8	Parenchymal	4	285.167	NA	0	0	0	0	0.0196744	0	0	0.0297377	0.950588	0	-1543.92	5592.04	7157.09	7314.83	-2.10745	-0.286705	NA	NA
L46130-TAGACGACGAACAG	758	342	06hpa	L46130	L46130-4	Parenchymal	19	916.507	NA	0	0.00130011	0	0	0	0	0	0	0.9987	0	-623.813	3644.45	721.406	6683.49	-6.04114	-2.25921	NA	NA
L46130-GTAGAAAGGAGTTC	1543	735	06hpa	L46130	L46130-7	Intestine	1	493.442	7	0	0	0	0	0.0120824	0.00522983	0.982688	0	0	0	241.08	5921.75	6465.2	7106.56	3.46499	1.20301	0.941512053501858	-4.79282177727859
L46130-CTTAAGATCGGTGA	1050	358	06hpa	L46130	L46130-3	Intestine	6	848.779	NA	0	0	0	0	0	0.00695427	0.993046	0	0	0	504.413	4187.74	2620.35	6751.22	5.99763	3.16945	NA	NA
L46130-GATACAGCCTTCGT	2156	887	06hpa	L46130	L46130-4	Parenchymal	18	727.624	8	0	0	0.00411816	0	0.0565846	0.00254262	0.00490954	0.00736658	0.924478	0	-707.065	3817.01	753.537	6872.38	-3.62444	-1.99119	1.67361492444302	7.18190203863938
L46130-ACGACATCTTCAAG	314	63	intact	L46130	L46130-1	Intestine	13	842.545	NA	0	0	0	0	0	0	0.995235	0	0	0.00476539	-899.901	5169.84	573.645	8657.46	2.11378	4.62062	NA	NA
L46130-CTGGTTGCGAAACG	339	190	06hpa	L46130	L46130-7	Intestine	8	775.465	NA	0	0	0	0	0	0.00736478	0.992635	0	0	0	49.9771	6277.71	6175.9	6824.54	6.50994	-0.270815	NA	NA
L46130-CCCGGTACAATGAG	1034	401	06hpa	L46130	L46130-2	Parenchymal	17	279.565	11	0	0	0	0	0	0	0	0	1	0	492.965	5034.68	3860.27	7320.43	0.189184	-8.24266	-6.12392585943912	-4.74917734902542
L46130-TTTCTTGGTAGAGG	1459	637	06hpa	L46130	L46130-6	Stem Cells	9	304.011	10	0	0.0441253	0.109911	0	0.373533	0.0141279	0.311265	0.0407683	0.10627	0	1071.3	6085.26	4989.03	7295.99	-3.41095	1.07284	2.74704462815548	4.68299494940598
L46130-TCGGAGAGCGGGTC	1818	495	06hpa	L46130	L46130-4	Intestine	13	456.913	NA	0	0	0	0	0	0	1	0	0	0	-422.454	4180.92	379.172	7143.09	4.28242	4.0175	NA	NA
L46130-TCATCCTAAGTCGC	235	158	06hpa	L46130	L46130-7	Neural	14	355.755	12	0.00343084	0	0	0.00113544	0.00407529	0.00431856	0.0337168	0.570972	0.255014	0.127337	-337.515	5959.81	5901.94	7244.25	2.72867	-3.32084	-1.24111228655552	-5.76911009591262
L46130-GTGAAATATATAAG	50	36	06hpa	L46130	L46130-5	Parenchymal	31	258.523	NA	0	0	0	0	0	0	0	0	1	0	-1430.49	4098.6	1701.74	7341.48	-1.61022	-7.54254	NA	NA
L46130-CGATAGCTTTGCAC	2668	898	intact	L46130	L46130-1	Parenchymal	11	187.368	8	0	0	0	0	0	0	0.0547958	0	0.945204	0	-1527.1	4973.47	521.906	9312.63	1.25982	4.22878	1.97845918465878	7.14152299124558
L46130-AGTGTGCATAATGT	466	279	06hpa	L46130	L46130-2	Phagocytic Cells	7	533.173	NA	0	0	0.0405561	0	0	0.953414	0	0.00602997	0	0	632.284	5272.44	3752.46	7066.83	-6.50351	2.38379	NA	NA
L46130-GGGGTTGATATCTC	958	515	06hpa	L46130	L46130-3	Parenchymal	7	319.67	9	0	0	0	0	0	0.00708861	0	0	0.992911	0	59.6574	4523.72	2795.66	7280.33	-5.61433	1.8237	0.0249019001099006	3.28788124281724
L46130-TACATGCGAATCCC	326	184	06hpa	L46130	L46130-3	Parenchymal	11	110.49	NA	0	0	0	0	0	0.00959645	0.0148332	0	0.97557	0	-164.671	4623.09	2923.89	7489.51	-4.07577	2.7899	NA	NA
L46130-ATTCAAGCATGGAG	531	266	intact	L46130	L46130-1	Parenchymal	33	392.025	26	0	0	0	0	0	0	0	0	1	0	-1358.51	5102.79	464.804	9107.97	-0.990761	-4.78825	-5.48287838171695	-1.3285917167012
L46130-GCCTAATTTTAGCG	3181	1390	06hpa	L46130	L46130-5	Parenchymal	3	58.6265	1	0	0	0	0	0	0	0	0	1	0	-1394.63	4316.66	1607.52	7541.37	-0.278174	-6.97706	-5.18256395529483	-2.9025753859822
L46130-GGTGGCAAGCTCTT	1487	592	06hpa	L46130	L46130-5	Parenchymal	5	649.46	NA	0	0	0	0	0	0	0.00943543	0	0.990565	0	-1082.41	3791.26	1451.18	6950.54	4.66123	2.95124	NA	NA
L46130-TTCTCAACGGAGAT	619	240	06hpa	L46130	L46130-5	Parenchymal	13	254.085	NA	0	0	0.0238827	0	0.0185616	0.0141623	0.0043561	0.264216	0.674821	0	-1542.06	4071.43	1816.49	7345.92	1.14002	4.94781	NA	NA
L46130-TTTATCCCGGACCT	280	184	06hpa	L46130	L46130-7	Parenchymal	0	414.788	NA	0.0148348	0	0	0.023248	0.121208	0.0119307	0.260614	0	0.568164	0	-92.7578	5944.54	6139.96	7185.21	-2.72022	3.07165	NA	NA
L46130-TTCTATAAGCACTT	1898	721	06hpa	L46130	L46130-7	Intestine	6	443.689	NA	0	0	0	0	0	0	1	0	0	0	43.6284	5931.84	6273.85	7156.31	2.87811	2.90731	NA	NA
L46130-CTGGCTACGCTCCG	623	242	06hpa	L46130	L46130-4	Parenchymal	17	271.503	NA	0	0	0	0	0	0	0	0	1	0	-895.598	4237.34	818.114	7328.5	-0.735996	-7.95378	NA	NA
L46130-CTGCTCCTCTCGTG	184	119	intact	L46130	L46130-1	Stem Cells	7	427.058	NA	0.173982	0.0729758	0.0223994	0.0102429	0.324377	0.188316	0.0418283	0.149277	0.0166016	0	-1266.02	4966.65	625.612	9072.94	-5.27361	2.78735	NA	NA
L46130-CGTCTTTGTTTCGT	476	284	06hpa	L46130	L46130-4	Parenchymal	35	240.565	NA	0	0	0	0	0	0	0.00152994	0	0.99847	0	-759.244	4308.89	667.264	7359.43	0.466507	-5.38022	NA	NA
L46130-AAGTCCTCTAGACT	345	173	06hpa	L46130	L46130-5	Parenchymal	24	845.289	NA	0	0	0	0	0	0	0	0	1	0	-1425.94	3489.79	1864.16	6754.71	0.538715	7.22979	NA	NA
L46130-TAGAGGATGGCCAG	118	85	06hpa	L46130	L46130-7	Neural	27	139.208	NA	0	0.00400976	0.0192877	0	0.0169357	0	0	0.959767	0	0	-519.656	5790.18	5779.23	7460.79	-4.48279	0.0837472	NA	NA
L46130-CAGCATTAGGGCCC	98	67	06hpa	L46130	L46130-7	Neural	31	758.054	NA	0.00289842	0.0222393	0.0329601	0	0.0142713	0.00680666	0.00794612	0.675997	0.236881	0	-439.742	6413.86	5667.9	6841.95	-0.787667	5.45523	NA	NA
L46130-GTGCTGCACGGGTA	862	502	06hpa	L46130	L46130-5	Parenchymal	38	257.784	NA	0	0	0	0	0	0.012609	0.00113975	0	0.986251	0	-1608.95	4048.53	1887.1	7342.22	-0.0722951	-5.15259	NA	NA
L46130-CCCCCCTCGAACAC	338	195	06hpa	L46130	L46130-2	Pharynx	36	166.983	NA	0.00799202	0	0.00270946	0	0.0198727	0.000397877	0	0.0125319	0.00977121	0.946725	441.26	4915.48	3925.15	7433.02	-2.39195	-3.46888	NA	NA
L46130-CTCCGCTGGTTAAA	1308	674	06hpa	L46130	L46130-4	Parenchymal	5	583.942	12	0	0	0	0	0	0	0.0126316	0	0.987368	0	-510.477	4023.3	507.452	7016.06	4.45033	-2.21218	-0.764498884188877	-5.83078564446609
L46130-CTTTGAGTTGCAGT	2603	983	06hpa	L46130	L46130-3	Intestine	6	694.039	NA	0	0	0	0	0	0	1	0	0	0	326.251	4252.82	2730.04	6905.96	3.61819	2.5237	NA	NA
L46130-GGCTCGACTTCAGG	1219	654	06hpa	L46130	L46130-5	Neural	25	706.676	9	0	0.00979205	0.00231468	0	0	0.0337401	0	0.954153	0	0	-1423.22	3634.69	1821.85	6893.32	-4.41048	1.82251	0.200257395994915	4.20887719351609
L46130-TATAATACAACCTA	1075	544	06hpa	L46130	L46130-2	Stem Cells	23	532.6	19	0.00638089	0	0	0	0.896382	0.0142484	0.0426936	0.0330478	0.00724737	0	818.74	5020.42	4065.96	7067.4	-1.52684	-0.730711	-1.02579587172245	1.45962237078507
L46130-ATCGAGAGACCCCC	710	350	intact	L46130	L46130-1	Stem Cells	20	500.478	18	0	0	0.00784773	0	0.759469	0	0.0497519	0.168838	0.0140938	0	-1211.12	5026.94	590.156	8999.52	1.03276	-5.53376	-7.45756309698795	-0.89063705247085
L46130-GTACCGTGCCCCTC	1625	750	06hpa	L46130	L46130-5	Parenchymal	38	298.088	18	0	0	0	0	0	0	0	0	1	0	-1675.06	3987.79	1967.31	7301.91	0.0636722	-5.04068	-6.77780073355411	-1.54635800164382
L46130-AGTGGTCGAGGGCA	49	31	06hpa	L46130	L46130-2	Neural	25	910.447	NA	0	0.10499	0	0	0.0466915	0	0.00492617	0.674476	0.168916	0	1079.58	5302.93	3994.67	6689.55	-3.40183	2.08654	NA	NA
L46130-ACACAAACATTTAC	1914	654	06hpa	L46130	L46130-4	Intestine	6	875.82	NA	0	0	0	0	0	0	1	0	0	0	-358.114	3763.49	433.117	6724.18	3.56652	2.5906	NA	NA
L46130-CAAAACGCAACCAT	746	411	06hpa	L46130	L46130-5	Stem Cells	19	816.489	NA	0	0.0606099	0.180062	0.0304792	0.244701	0.109363	0.168886	0.181063	0.024836	0	-1267.9	3564.75	1691.62	6783.51	-5.87483	-1.93159	NA	NA
L46130-TGTGGCGCGATCGA	2234	773	06hpa	L46130	L46130-5	Intestine	6	833.155	NA	0	0	0	0	0	0	1	0	0	0	-1092.55	3597.37	1514.05	6766.84	3.77106	2.24238	NA	NA
L46130-GTGGCTAGGCTGTG	432	277	06hpa	L46130	L46130-2	Parenchymal	43	741.384	NA	0	0	0.0459202	0	0	0	0	0.012861	0.941219	0	859.64	5315.52	3853.43	6858.62	-4.61251	-1.10895	NA	NA
L46130-TGCGCGGAATACGC	69	39	06hpa	L46130	L46130-5	Stem Cells	2	547.22	NA	0	0	0.154001	0	0.507221	0.244695	0	0.0846178	0.00946525	0	-1516.74	3773.85	1873.66	7052.78	-4.99171	4.79691	NA	NA
L46130-GGGTATGCGAATCG	158	111	06hpa	L46130	L46130-3	Parenchymal	16	725.242	NA	0	0	0.022304	0.0208135	0.0438779	0	0.237529	0.179418	0.496058	0	505.858	4338.82	2533.37	6874.76	0.340519	1.50011	NA	NA
L46130-TTAGTTAGAGAAGG	160	99	06hpa	L46130	L46130-5	Muscle	2	777.764	NA	0.618298	0.0533891	0.0786595	0.0037449	0.134772	0.00743814	0.0578439	0	0.0458553	0	-1294.39	3597.47	1708.14	6822.24	-3.44591	3.90892	NA	NA
L46130-CGTCACAGTCTAGT	186	126	06hpa	L46130	L46130-3	Parenchymal	16	879.777	NA	0.0110562	0	0.120853	0.0201468	0.0222817	0	0.175835	0.1341	0.515728	0	624.945	4233.23	2495.3	6720.22	-1.27735	1.4596	NA	NA
L46130-AACTATTAAGGTAT	199	143	06hpa	L46130	L46130-7	Parenchymal	10	384.217	NA	0	0	0.0061808	0.00580378	0.0143908	0.0139449	0.0569881	0.0195528	0.883139	0	135.284	5840.58	6388.7	7215.78	1.5674	-2.15583	NA	NA
L46130-ATTTTCGGCAGGTT	51	35	06hpa	L46130	L46130-7	Parenchymal	16	538.176	NA	0	0	0	0.0116938	0.0422843	0	0.0584174	0.0785113	0.809093	0	317.424	5944.58	6531.14	7061.82	-3.15664	-1.04346	NA	NA
L46130-AGAAAAACGGTGAG	68	49	06hpa	L46130	L46130-5	Neural	4	897.911	NA	0.0169033	0	0	0	0.387934	0.0476561	0.00929317	0.454957	0.0749612	0.00829551	-1179.88	3505.16	1623.3	6702.09	-1.21091	-3.33222	NA	NA
L46130-ATGTTGTTCGTGGT	922	453	06hpa	L46130	L46130-7	Muscle	0	290.873	NA	0.907024	0.0190453	0.0123261	0	0	0.0350423	0	0.0265618	0	0	-144.308	5830.86	6124.97	7309.13	-1.94203	3.16104	NA	NA
L46130-ATACCGAGCACTCG	406	213	06hpa	L46130	L46130-3	Intestine	8	614.7	NA	0	0	0	0	0	0.00804012	0.99196	0	0	0	417.511	4412.16	2564.44	6985.3	6.48669	0.0110029	NA	NA
L46130-CTACGACCTGATTG	2161	611	06hpa	L46130	L46130-4	Parenchymal	6	275.202	NA	0	0	0	0	0	0	0	0	1	0	-796.074	4262.21	715.595	7324.8	4.00383	4.38637	NA	NA
L46130-CTACCTTGCGAGGT	1949	849	06hpa	L46130	L46130-4	Parenchymal	19	1202.77	14	0	0	0.00179458	0	0.0528837	0.00296142	0	0.0230031	0.919357	0	-549.129	3368.05	726.298	6397.23	-5.44	-2.53555	-2.17542045782779	5.30998908240159
L46130-TTTGGATGAAACCG	1047	453	intact	L46130	L46130-1	Parenchymal	3	1191.95	1	0	0	0	0	0	0	0	0	1	0	-531.239	5189.54	692.876	8308.05	-0.399044	-7.40383	-5.71542137335514	-3.6178549651448
L46130-AACGTAATTGCGGG	882	442	06hpa	L46130	L46130-4	Phagocytic Cells	7	1138.87	NA	0	0	0	0	0.0248139	0.534004	0.00452576	0.436656	0	0	-439.778	3466.13	594.04	6461.13	-6.3577	2.51484	NA	NA
