## Supplementary Table 5 for "Planarians employ diverse and dynamic stem cell microenvironments to support whole-body regeneration" (part 2 of 3)

### Sheet: Sheet 1 (continued)
cell.id	n.UMIs	n.features	timepoint	puck	fragment	tissue	global.cluster	distance.to.wound	piwi.positive.subcluster	score.Muscle	score.Non.differentiated	score.Epidermis	score.Protonephridia	score.Stem.Cells	score.Phagocytic.Cells	score.Intestine	score.Neural	score.Parenchymal	score.Pharynx	slide.x	slide.y	rows.x	rows.y	global.umap.x	global.umap.y	piwi.positive.umap.x	piwi.positive.umap.y
L46130-GAATTTACATTTGG	2447	565	06hpa	L46130	L46130-7	Intestine	13	431.341	NA	0	0	0	0	0	0.00684811	0.993152	0	0	0	118.013	5895.44	6355.74	7168.66	3.74522	4.39905	NA	NA
L46130-GCGACACTCCCGTC	135	100	06hpa	L46130	L46130-7	Parenchymal	10	398.571	NA	0	0	0	0	0	0	0.00988495	0	0.990115	0	-214.922	5966.05	6016.98	7201.43	-4.7521	3.14912	NA	NA
L46130-TGGGACAGCGTTTA	837	332	06hpa	L46130	L46130-5	Parenchymal	7	474.831	NA	0	0	0	0	0	0.0945948	0	0	0.905405	0	-1199.06	3939.61	1522.73	7125.17	-7.15694	1.70539	NA	NA
L46130-AGGTACTGCTGCTT	747	350	intact	L46130	L46130-1	Phagocytic Cells	34	1062.35	NA	0.00446648	0	0.0711174	0	0.0318736	0.602517	0.0452797	0	0.224811	0.0199349	-714.626	5298.26	523.602	8437.65	-1.34357	7.5137	NA	NA
L46130-AATGGTTGGAGATA	162	116	06hpa	L46130	L46130-3	Neural	29	163.626	NA	0	0	0	0	0.00177613	0	0	0.887884	0.105883	0.00445694	-126.758	4584.69	2914.48	7436.37	-5.56784	-0.129335	NA	NA
L46130-TCACATTTGGTCAA	1336	250	06hpa	L46130	L46130-5	Intestine	13	89.3022	NA	0	0	0	0	0	0	1	0	0	0	-1296.79	4312.64	1514.53	7510.7	2.63924	5.67739	NA	NA
L46130-AATTAAACTGGAGA	3669	1310	06hpa	L46130	L46130-2	Intestine	18	231.013	NA	0	0.000540006	0	0	0	0.0499369	0.715492	0.0102816	0.223749	0	337.104	5163.11	3664.24	7368.99	-3.21124	-1.77442	NA	NA
L46130-GTATTAACGCTTTC	1271	569	06hpa	L46130	L46130-3	Neural	38	214.154	18	0	0	0	0	0	0	0	0.743869	0.256131	0	143.56	4709.79	2620.94	7385.85	-0.539678	-4.93998	-6.4037215061066	-3.32928241532485
L46130-GCTCTATCGGAGGA	1913	434	06hpa	L46130	L46130-7	Intestine	13	822.178	NA	0	0	0	0	0	0	1	0	0	0	-292.716	6434.74	5801.84	6777.82	2.71528	5.42785	NA	NA
L46130-CACCCATGATCTCC	826	385	06hpa	L46130	L46130-5	Muscle	0	788.965	NA	0.661374	0.0280496	0.0643365	0	0.0309747	0.187633	0	0.0276322	0	0	-1276.38	3590.96	1692.6	6811.03	-2.36183	3.46105	NA	NA
L46130-ATGATTGTTCCCCG	449	226	06hpa	L46130	L46130-4	Stem Cells	11	784.476	6	0.0038299	0	0	0	0.958884	0	0.00658951	0.0306961	0	0	-588.02	3792.2	646.043	6815.52	1.5322	4.16712	4.40649587441708	-1.28970814984481
L46130-CAAAAACACGATAG	1129	242	06hpa	L46130	L46130-5	Parenchymal	13	375.979	NA	0	0.0110847	0.0327087	0	0.0898299	0.00635949	0	0.0867963	0.773221	0	-1257.7	4025.69	1555.54	7224.02	1.08642	4.86566	NA	NA
L46130-AATATTTGCGAAAG	1820	776	06hpa	L46130	L46130-2	Intestine	9	1084.32	4	0.00545691	0.0934447	0	0	0.068031	0.0159494	0.674454	0.0108039	0.124643	0.00721732	1041.53	5645.79	3696.73	6515.68	-1.62436	0.98816	2.18430501748349	2.91677175719102
L46130-CCAAGGCTTCCCGG	1885	934	06hpa	L46130	L46130-5	Epidermis	19	795.135	14	0	0	0.962315	0	0	0	0	0.0376849	0	0	-1341.79	3565.91	1762.37	6804.87	-5.15948	-1.0505	-0.129509339439617	5.51646529394944
L46130-TTGTACATCCGTTG	923	499	06hpa	L46130	L46130-7	Neural	25	794.481	NA	0	0	0.0104796	0.0130581	0	0	0	0.930489	0.0459733	0	-481.277	6465.16	5612.87	6805.52	-3.18723	1.78178	NA	NA
L46130-TTTGCCAATCCGAC	55	37	06hpa	L46130	L46130-2	Muscle	0	465.728	NA	0.959111	0	0.0187275	0.0146117	0	0	0	0.00754997	0	0	712.183	5051.74	3977.28	7134.27	-1.67203	4.28059	NA	NA
L46130-ATCAATCAGCCAGA	1320	623	06hpa	L46130	L46130-5	Intestine	14	132.991	NA	0	0	0	0	0	0	1	0	0	0	-1180.12	4300.44	1405.66	7467.01	3.39608	-3.96912	NA	NA
L46130-ACGTTTCCAACATG	191	127	06hpa	L46130	L46130-7	Parenchymal	33	245.947	NA	0.0306351	0	0	0	0.0945901	0	0.00483906	0	0.869936	0	-467.529	5885.67	5800.23	7354.05	-4.73463	-0.212166	NA	NA
L46130-GCGCGGTTCGACCC	1943	782	06hpa	L46130	L46130-5	Parenchymal	17	230.612	11	0	0	0	0	0	0	0	0	1	0	-1398.98	4136.6	1661.03	7369.39	-0.764934	-7.7421	-5.24880808066105	-4.37843836587112
L46130-CGGAGTATGCATCA	2591	844	06hpa	L46130	L46130-4	Parenchymal	24	719.2	23	0	0	0	0	0	0	0	0	1	0	-722.833	3821.23	767.517	6880.8	0.792025	7.76392	6.97714168359066	7.4690009232219
L46130-CACAAACCGCCGTT	101	76	intact	L46130	L46130-1	Pharynx	34	1179.84	NA	0.00430875	0.00334535	0	0	0.00253129	0.0452813	0.00691511	0.00352158	0	0.934097	-608.399	5349.02	516.123	8320.16	-1.73106	7.89456	NA	NA
L46130-GCCATACAGTTCTT	2907	772	06hpa	L46130	L46130-4	Intestine	13	1285.31	NA	0	0	0	0	0	0	1	0	0	0	-219.9	3377.18	407.453	6314.69	3.99691	3.28898	NA	NA
L46130-TTGGCGATGCCGGA	297	180	06hpa	L46130	L46130-3	Neural	0	135.148	NA	0	0	0	0	0	0	0	0.958706	0.0227054	0.018589	-136.559	4612.53	2906.74	7464.85	-1.77721	3.73834	NA	NA
L46130-TCGGTTCAGAAGCT	2347	911	06hpa	L46130	L46130-4	Stem Cells	22	1123.39	14	0	0	0	0	0.765752	0	0	0.0294128	0.204835	0	-485.399	3469.07	637.055	6476.61	-4.78614	-2.64235	-2.328254634845	4.79698859412034
L46130-GTGCATCAGGTACA	762	317	06hpa	L46130	L46130-4	Intestine	5	954.489	NA	0	0	0	0	0	0	1	0	0	0	-299.678	3698.47	395.001	6645.51	4.11042	3.3481	NA	NA
L46130-CCCGCCAGCAGACA	623	301	06hpa	L46130	L46130-3	Intestine	6	695.354	NA	0	0	0	0	0	0.0106448	0.989355	0	0	0	469.574	4350.1	2556.83	6904.65	5.22031	2.57783	NA	NA
L46130-TTTGTAGGTGCTCG	1152	505	06hpa	L46130	L46130-8	Parenchymal	17	240.71	NA	0	0	0	0	0	0	0	0	1	0	-1408.59	5620.69	7288.08	7359.29	-0.408702	-8.39281	NA	NA
L46130-TGAAATACCCACTC	753	353	06hpa	L46130	L46130-3	Parenchymal	3	90.1699	11	0	0	0	0	0	0	0	0	1	0	-41.4432	4732.79	2760.16	7509.83	-0.11346	-5.99886	-5.23931616018985	-5.76638878625076
L46130-TGTGCTGTTCATTC	202	91	06hpa	L46130	L46130-3	Parenchymal	11	236.666	NA	0	0	0	0	0	0	0	0.13075	0.86925	0	106.501	4656.87	2681.49	7363.33	1.97839	4.84626	NA	NA
L46130-TGACCAGCATGAGC	373	165	06hpa	L46130	L46130-8	Neural	38	160.689	NA	0	0	0	0	0	0	0	1	0	0	-1483.78	5482.98	7153.12	7439.31	-0.641989	-4.47792	NA	NA
L46130-AACGGAGCTTTTTG	1203	418	06hpa	L46130	L46130-5	Intestine	6	165.52	NA	0	0	0	0	0	0.00846912	0.991531	0	0	0	-1161.94	4271.8	1396.02	7434.48	5.25715	3.57318	NA	NA
L46130-CTACCTCCTAATCC	412	144	06hpa	L46130	L46130-5	Stem Cells	24	490.762	23	0.0142817	0	0	0	0.648612	0	0.0517248	0.0116904	0.273691	0	-1654.7	3793.26	2001.02	7109.24	0.904218	6.82389	6.29333717156674	6.98664962012131
L46130-TGAAGCTATATTAC	337	225	06hpa	L46130	L46130-7	Neural	33	209.827	NA	0	0	0	0.00144595	0	0.0253517	0.0113123	0.694998	0.0766819	0.19021	-536.76	5869.62	5739.03	7390.17	-4.85931	-0.405616	NA	NA
L46130-TATGCATCTACGGG	1208	594	06hpa	L46130	L46130-2	Parenchymal	3	275.257	1	0	0	0	0	0	0	0	0	1	0	439.606	5099.3	3776.58	7324.74	-0.745606	-8.02986	-4.5261432475922	-4.67857731621902
L46130-TACGGAGTCCCTAG	551	212	06hpa	L46130	L46130-3	Parenchymal	3	346.551	11	0	0	0	0	0	0	0	0	1	0	112.454	4527.48	2750.06	7253.45	-1.19412	-8.65659	-5.25912731360172	-5.83767975609939
L46130-CTTTCGACTTGCAA	1393	602	intact	L46130	L46130-1	Pharynx	34	815.305	NA	0	0	0	0	0	0.00103686	0	0	0	0.998963	-977.737	5290.43	432.725	8684.7	-1.56445	7.59969	NA	NA
L46130-GCGTTTAGATCTAC	2027	851	06hpa	L46130	L46130-5	Neural	20	116.454	6	0	0	0	0	0	0	0.00342677	0.567754	0.42882	0	-1459.41	4238.08	1691.35	7483.55	0.424289	-4.28329	-3.67874234389041	-0.295630407745051
L46130-GTAATACCTCAAAA	1313	617	06hpa	L46130	L46130-5	Neural	25	684.086	17	0.0179329	0.0215984	0	0	0	0	0.00430845	0.94504	0.0111204	0	-1197.57	3722.46	1580.78	6915.91	-3.40515	2.39919	1.99766940404202	3.10622917372544
L46130-CTGTATTAGGCTCC	3169	1037	06hpa	L46130	L46130-4	Intestine	11	643.048	NA	0	0	0	0	0	0	1	0	0	0	-534.449	3954.86	549.464	6956.95	2.53992	3.02186	NA	NA
L46130-GTACGTGGTAGGGA	79	61	intact	L46130	L46130-1	Stem Cells	20	821.103	NA	0	0	0	0	0.941991	0.0374767	0.0205324	0	0	0	-893.024	5095.24	645.423	8678.9	0.320911	-5.32158	NA	NA
L46130-ATCTTGGTCGAATC	2791	1144	06hpa	L46130	L46130-6	Stem Cells	4	410.67	2	0	0	0	0	0.879198	0.0459699	0	0.0017377	0.0730946	0	1026.04	6237.12	4871.83	7189.33	-0.840613	-1.11767	-0.706215376364933	0.0723734970744377
L46130-TTCTTAAACGATGC	193	119	06hpa	L46130	L46130-5	Neural	35	75.2015	NA	0	0	0	0.00225286	0	0	0	0.503565	0.494182	0	-1182.33	4359.9	1391.49	7524.8	-0.358639	-4.09796	NA	NA
L46130-CCGAAATCCAAGGG	234	138	06hpa	L46130	L46130-8	Parenchymal	17	255.597	11	0	0	0	0	0	0	0	0	1	0	-1364.18	5664.37	7348.56	7344.4	0.0223377	-8.17441	-6.19221037100528	-4.11795414727371
L46130-GGGGGCCTACCCTC	204	76	06hpa	L46130	L46130-3	Intestine	11	868.216	NA	0	0	0	0	0	0	1	0	0	0	460.955	4134.15	2686.55	6731.78	2.73747	4.05028	NA	NA
L46130-AAACACAGTCTTAC	285	142	06hpa	L46130	L46130-4	Parenchymal	20	141.556	NA	0	0	0	0	0	0	0	0	1	0	-503.976	4485.62	372.998	7458.44	0.189002	-4.22327	NA	NA
L46130-GGGCTGCAGGTGCA	3279	989	intact	L46130	L46130-1	Parenchymal	20	824.854	24	0	0	0	0	0	0	0.00914446	0	0.990856	0	-906.558	5138.97	599.803	8675.15	0.286494	-4.16496	-4.55084341238712	-1.02042390149276
L46130-CCCTAGAGTGTAAC	467	243	06hpa	L46130	L46130-5	Parenchymal	0	389.129	NA	0	0	0	0.00715843	0	0	0	0.0513386	0.941503	0	-1390.38	3974.22	1697.24	7210.87	-3.33901	2.9349	NA	NA
L46130-CCTAATCCATCAAC	613	259	06hpa	L46130	L46130-3	Intestine	6	711.119	NA	0	0	0	0	0	0	1	0	0	0	354.946	4251.87	2706.97	6888.88	4.09123	3.73627	NA	NA
L46130-TCGTGGAGCATGTG	382	192	06hpa	L46130	L46130-7	Intestine	5	139.915	NA	0	0	0	0	0	0	1	0	0	0	-252.285	5706.62	6059.35	7460.08	4.13875	3.28912	NA	NA
L46130-CTACCTAAAACATG	1957	522	06hpa	L46130	L46130-2	Intestine	13	818.063	NA	0	0	0	0	0	0.00736408	0.992636	0	0	0	840.214	5470.29	3717.6	6781.94	3.29817	3.90637	NA	NA
L46130-TGGCCCGCGTACCC	1187	517	06hpa	L46130	L46130-2	Intestine	11	870.326	6	0.0039868	0	0	0	0	0.0407359	0.932695	0.022582	0	0	953.61	5405.26	3837.42	6729.67	1.52189	3.91405	4.11338693429257	-1.41804565232437
L46130-TTGGGCGAGTGCAC	237	146	06hpa	L46130	L46130-7	Phagocytic Cells	23	361.455	NA	0	0.00420323	0	0.0319251	0.0864438	0.731603	0.145825	0	0	0	-44.5612	5873.42	6207.31	7238.54	-2.45058	-1.12349	NA	NA
L46130-TCTTTCTGCTTCAT	1355	647	06hpa	L46130	L46130-7	Phagocytic Cells	11	265.118	6	0	0	0	0.00464329	0.0896513	0.880608	0.0227939	0.00230303	0	0	-157.103	5807.89	6119.68	7334.88	1.10479	4.02833	4.14501554299618	-1.59098852914016
L46130-TTTAGGGTCTTCGG	449	235	06hpa	L46130	L46130-5	Parenchymal	35	213.397	NA	0	0	0	0	0	0.0139828	0.00687713	0.000372279	0.978768	0	-1536.23	4115.4	1798.83	7386.6	-0.389129	-3.94361	NA	NA
L46130-ACATAAATTCAGGA	1787	786	06hpa	L46130	L46130-8	Parenchymal	15	80.5902	13	0	0	0	0	0	0	0	0.0262064	0.972577	0.00121663	-1487.33	5387.72	7101.44	7519.41	-2.13418	-5.10045	-5.85032575796817	1.36247967440445
L46130-AGACTCAACTTGGT	920	421	06hpa	L46130	L46130-3	Intestine	6	378.362	NA	0	0	0	0	0	0	1	0	0	0	221.529	4564.09	2639.5	7221.64	3.98319	2.13865	NA	NA
L46130-ATAGCGTAGATATT	883	371	06hpa	L46130	L46130-4	Intestine	6	541.799	NA	0	0	0	0	0	0	1	0	0	0	-361.126	4110.27	339.841	7058.2	3.97552	2.96613	NA	NA
L46130-CGATGGTATTCTGG	510	313	06hpa	L46130	L46130-5	Parenchymal	9	302.73	NA	0	0.0806862	0.192446	0.00331026	0.213628	0	0	0	0.50993	0	-1567.33	4013.66	1856.62	7297.27	-3.65793	0.849428	NA	NA
L46130-GTGTATGCGCTCTC	457	269	06hpa	L46130	L46130-5	Parenchymal	2	365.582	NA	0	0	0	0	0	0	0	0.0123394	0.987661	0	-1494.01	3969.19	1798.28	7234.42	-4.24902	4.72092	NA	NA
L46130-CTTCTTATAATACT	3641	1264	06hpa	L46130	L46130-3	Parenchymal	17	203.509	22	0	0	0	0	0	0	0	0.244812	0.755188	0	148.398	4726.06	2607.72	7396.49	-0.618896	-7.95873	-6.26857345770572	-4.3281673316304
L46130-GAGTATAGACCTTG	64	40	intact	L46130	L46130-1	Intestine	11	1215.42	NA	0	0	0	0.00928944	0	0.00618563	0.954851	0.0247773	0	0.00489621	-534.281	5260.03	626.333	8284.58	1.09639	3.68797	NA	NA
L46130-TCTTTAGGAGACTC	425	253	06hpa	L46130	L46130-3	Parenchymal	3	241.645	1	0	0	0	0	0	0	0	0	1	0	64.6497	4621.95	2735.77	7358.36	0.19123	-8.21921	-5.63027876089786	-4.38379038613479
L46130-CCTTGTCTGAGTAA	481	266	06hpa	L46130	L46130-5	Stem Cells	21	706.84	NA	0.00427728	0	0.387759	0	0.592147	0	0.00765306	0.00816308	0	0	-1397.81	3641.76	1795.47	6893.16	-3.027	2.40629	NA	NA
L46130-ATCGATTCAGGACT	122	81	06hpa	L46130	L46130-5	Intestine	5	711.057	NA	0	0	0	0	0	0	0.959484	0.0173111	0.023205	0	-1079.89	3727.93	1466.11	6888.94	3.94023	-1.67885	NA	NA
L46130-CAGCCGTCGTTTGT	509	294	06hpa	L46130	L46130-3	Epidermis	9	491.425	NA	0	0	1	0	0	0	0	0	0	0	113.744	4352.37	2848.44	7108.58	-3.79056	0.98165	NA	NA
L46130-ACATAATGATCGAT	123	83	06hpa	L46130	L46130-5	Parenchymal	2	68.8863	NA	0	0	0.00373396	0.0184181	0.141036	0	0.00389142	0.0100435	0.822877	0	-1616.7	4242.74	1841.34	7531.11	-4.22899	2.69624	NA	NA
L46130-TCCGGACGGCGTAT	279	175	06hpa	L46130	L46130-4	Intestine	1	1249.77	NA	0	0	0	0	0	0.017355	0.982645	0	0	0	-179.302	3425.88	354.941	6350.23	1.77104	0.391138	NA	NA
L46130-AACTCACACGGCTT	55	45	06hpa	L46130	L46130-6	Parenchymal	32	303.08	NA	0	0.0356335	0.0665906	0	0.0162608	0.018317	0.0342252	0.0162153	0.812758	0	894.408	6190.88	4783.01	7296.92	-1.75725	1.67285	NA	NA
L46130-TCTCCACCACAGCA	280	172	06hpa	L46130	L46130-2	Phagocytic Cells	23	366.137	NA	0	0	0.0494688	0	0.0123972	0.738477	0.0104065	0	0.18925	0	545.325	5109.38	3831.52	7233.86	-2.29799	-0.969799	NA	NA
L46130-GAACCTCTGCGCCC	220	66	intact	L46130	L46130-1	Parenchymal	13	133.458	NA	0	0	0.0546678	0	0.112122	0	0.00274588	0.00434882	0.826116	0	-1546.58	4877.4	603.777	9366.54	1.75104	4.80582	NA	NA
L46130-CGACTTCTATAATT	574	133	intact	L46130	L46130-1	Parenchymal	13	499.85	NA	0	0	0	0	0	0	0.0383236	0	0.961676	0	-1245.7	5111.27	499.012	9000.15	2.0885	5.31719	NA	NA
L46130-GGGGGCCTTCGCGG	1012	530	06hpa	L46130	L46130-4	Parenchymal	7	457.661	9	0	0	0	0	0	0.00471709	0.00587288	0.0205246	0.960955	0.00793047	-628.141	4120.78	593.471	7142.34	-7.25409	1.58437	-0.573813492762791	3.61372100073655
L46130-ACTGACCAGAATTC	1061	555	06hpa	L46130	L46130-7	Intestine	1	821.176	8	0	0	0	0	0.017406	0.0133262	0.969268	0	0	0	-421.516	6474.3	5667.11	6778.82	2.81172	0.81676	0.455398684036984	0.597007934244317
L46130-CTAAGTTCGCATTG	1534	712	06hpa	L46130	L46130-2	Phagocytic Cells	0	825.255	4	0.249594	0.0447932	0.00549647	0	0.0139302	0.630464	0.0273299	0.0283922	0	0	912.704	5384.74	3829.5	6774.75	-0.551723	2.80386	2.31530577470089	0.808005752747846
L46130-TGCTTCTATCCAGG	225	164	06hpa	L46130	L46130-7	Neural	0	198.847	NA	0	0	0	0	0.00241668	0	0	0.976535	0.0129107	0.00813716	-260.038	5770.86	6032.64	7401.15	-2.65092	3.38464	NA	NA
L46130-TAACTCTGCGGCCG	564	331	06hpa	L46130	L46130-3	Intestine	5	1106.73	12	0	0	0	0	0	0.00981755	0.990182	0	0	0	571.624	3920.73	2716.64	6493.27	5.59033	-0.676508	0.866347616207852	-5.36055649560134
L46130-GCCACCGAGACCGG	2768	767	06hpa	L46130	L46130-4	Intestine	6	628.181	NA	0	0	0	0	0	0.00838619	0.991614	0	0	0	-333.403	4028.37	335.918	6971.82	5.6897	3.55783	NA	NA
L46130-CAGGTCCTAACACG	2920	844	06hpa	L46130	L46130-8	Parenchymal	30	49.1443	NA	0	0	0	0	0	0	0	0	1	0	-1530.93	5325.25	7032.05	7550.86	1.15225	-4.82829	NA	NA
L46130-TGTTAGGATTAACC	41	27	06hpa	L46130	L46130-3	Intestine	11	860.66	NA	0	0	0	0	0.0582731	0.00750242	0.70065	0.0577852	0.175789	0	504.234	4173.18	2628.76	6739.34	4.63022	4.38142	NA	NA
L46130-GCCTCTAGGGAGAT	375	258	06hpa	L46130	L46130-4	Neural	25	1104.34	NA	0	0.0359649	0.00175904	0	0.004979	0	0.0122779	0.927713	0.0173063	0	-539.196	3473.38	687.548	6495.66	-4.1856	2.05127	NA	NA
L46130-GTGGATATTTCTGA	1516	654	06hpa	L46130	L46130-7	Neural	0	789.741	NA	0.234599	0.096965	0.0731576	0	0	0.0410995	0	0.545773	0.00840657	0	-545.854	6480.55	5546.65	6810.26	-1.66056	3.08791	NA	NA
L46130-GCACGGCAATTCAG	536	310	06hpa	L46130	L46130-3	Parenchymal	2	211.675	1	0	0	0	0	0	0	0	0.00231776	0.997682	0	198.712	4750.85	2552.23	7388.32	-5.92105	4.05343	-5.06823032568668	-3.52515257638137
L46130-GCAGTAGGGTACAC	193	104	06hpa	L46130	L46130-4	Neural	33	118.099	NA	0	0	0.00114643	0.00384255	0.00504543	0	0	0.971355	0.0186101	0	-760.826	4435.9	633.562	7481.9	-1.10089	-4.09489	NA	NA
L46130-CTGATAACGGCGGC	1756	826	06hpa	L46130	L46130-6	Stem Cells	7	228.379	NA	0	0	0.0947546	0	0.813501	0	0.0417594	0	0.0499855	0	1039.57	6016.07	4997.6	7371.62	-5.57507	-1.44547	NA	NA
L46130-GTTCCCCAAGGTGA	377	161	06hpa	L46130	L46130-2	Muscle	0	398.89	NA	0.970134	0	0.00999399	0	0	0.0198717	0	0	0	0	658.822	5011.49	3977.78	7201.11	-1.24062	4.09358	NA	NA
L46130-TGCCGCGAACCTTG	1506	582	06hpa	L46130	L46130-4	Intestine	11	691.372	NA	0	0	0	0	0	0.0427943	0.957206	0	0	0	-566.518	3895.31	596.79	6908.63	1.17627	3.43853	NA	NA
L46130-ACTATCCGAGCGGA	2046	699	06hpa	L46130	L46130-4	Parenchymal	15	299.449	NA	0	0	0	0	0	0	0	0	1	0	-884.746	4211.38	814.885	7300.55	-2.29833	-5.28132	NA	NA
L46130-GGGGCGGCTCCAGC	58	35	06hpa	L46130	L46130-3	Phagocytic Cells	11	89.9104	6	0	0.00739959	0	0.0059047	0.347427	0.516189	0.0864179	0.0366615	0	0	-89.2423	4700.13	2818.05	7510.09	1.47079	3.55007	3.95559818078305	-1.82962549966018
L46130-CGGGGCTCTGTACG	197	136	06hpa	L46130	L46130-3	Intestine	11	1254.61	NA	0	0	0	0	0	0.0180983	0.981902	0	0	0	496.3	3689.11	2910.17	6345.39	4.03246	3.06681	NA	NA
L46130-TGCCCTGACTTCCC	6178	2165	06hpa	L46130	L46130-5	Parenchymal	19	269.654	14	0	0	0	0	0	0	0	0	1	0	-1488.33	4070.55	1765.05	7330.35	-5.59375	-1.7623	-0.885617727744327	5.87915192801316
L46130-TGAACGATGTCGAC	2805	971	intact	L46130	L46130-1	Parenchymal	26	663.328	NA	0	0	0	0	0	0	0	0	1	0	-1055.14	5075.53	603.251	8836.67	-3.42795	-5.80321	NA	NA
L46130-ACAGAAGTTATTGG	81	57	06hpa	L46130	L46130-7	Neural	11	146.492	NA	0.011438	0	0	0	0	0	0	0.906923	0.0771993	0.00443944	-552.325	5808.12	5742.68	7453.51	-0.117404	0.573256	NA	NA
L46130-TACGGCTAACTAGA	171	110	intact	L46130	L46130-1	Pharynx	36	980.465	NA	0	0	0	0.00695949	0.249665	0.00678815	0.0582034	0	0.0105434	0.667841	-780.15	5241.72	551.617	8519.54	-2.21368	-3.19205	NA	NA
L46130-GCATCACTCTTCCC	2449	573	06hpa	L46130	L46130-7	Intestine	13	802.799	NA	0	0	0	0	0	0.0406735	0.959326	0	0	0	-264.228	6405.44	5837.83	6797.2	1.95882	4.83377	NA	NA
L46130-TTGTCAATCCTGTT	3467	958	intact	L46130	L46130-1	Parenchymal	13	592.147	NA	0	0	0	0	0	0	0	0	1	0	-1140.77	5097.68	550.76	8907.85	2.89183	4.96775	NA	NA
L46130-AGGTGGCGGTTTTT	347	203	06hpa	L46130	L46130-7	Intestine	4	754.263	NA	0	0	0	0.00980995	0	0.0147839	0.975406	0	0	0	127.89	6230.92	6264.28	6845.74	0.59116	-0.501359	NA	NA
L46130-CACCGCCGGCATGG	463	265	06hpa	L46130	L46130-4	Parenchymal	20	248.142	NA	0	0	0	0	0	0	0.00361077	0.00287709	0.993512	0	-672.402	4326.07	579.064	7351.86	0.21527	-4.3851	NA	NA
L46130-GGGCCCTGATACTT	485	235	06hpa	L46130	L46130-7	Phagocytic Cells	11	861.361	NA	0	0	0	0	0	1	0	0	0	0	-290.739	6475.2	5791.56	6738.64	-0.0255471	0.782828	NA	NA
L46130-GAATGCGCAATTTT	934	393	06hpa	L46130	L46130-8	Parenchymal	17	412.379	NA	0	0	0	0	0	0	0	0	1	0	-1513.68	5757.93	7267.79	7187.62	-0.4866	-8.28735	NA	NA
L46130-AAGATATCCCTACC	649	355	06hpa	L46130	L46130-2	Parenchymal	23	508.65	19	0	0	0	0	0.142268	0	0.0134906	0.0493942	0.794847	0	809.062	4993.28	4081.98	7091.35	-1.93358	-0.401651	4.67219430733944	3.42996846396287
L46130-TGGATACTGCCTCT	4140	1272	06hpa	L46130	L46130-5	Parenchymal	3	393.794	11	0	0	0	0	0	0	0	0	1	0	-1100.81	4051.86	1397.48	7206.21	-1.06678	-8.68991	-5.12680261801456	-5.79989422600906
L46130-CGGAGTTGACTTCA	217	84	06hpa	L46130	L46130-7	Intestine	13	646.146	NA	0	0	0	0	0	0	1	0	0	0	165.632	6105.65	6337.94	6953.85	4.80079	4.77866	NA	NA
L46130-GGGACATGAGCTTT	45	34	06hpa	L46130	L46130-8	Muscle	0	261.307	NA	0.713003	0.0704677	0.0332201	0.00766311	0.0979032	0.0326831	0.0146526	0.0304067	0	0	-1593.74	5534.7	7084.98	7338.69	-3.44184	4.42927	NA	NA
L46130-GATGCCGACCTTAT	404	145	06hpa	L46130	L46130-2	Neural	35	137.895	NA	0.00252034	0	0	0	0.0124483	0	0	0.967006	0.00807863	0.00994649	417.024	4899.32	3923.66	7462.1	-0.32329	-3.8491	NA	NA
L46130-CATAACCGATATAC	314	212	06hpa	L46130	L46130-3	Epidermis	0	127.249	NA	0.0742626	0.0311873	0.554358	0	0.00367282	0.0781942	0.0086293	0.0465512	0.203145	0	-168.128	4600.35	2939.65	7472.75	-2.9196	2.29019	NA	NA
L46130-CCGTGTGTTAGCTT	491	133	06hpa	L46130	L46130-2	Stem Cells	13	669.217	NA	0.00748236	0.112999	0.00126838	0.0216507	0.377743	0.146614	0.0176127	0.289218	0.0254123	0	851.485	5205.46	3936.93	6930.78	1.32421	5.00482	NA	NA
L46130-ACACAAACTTTGAG	372	195	06hpa	L46130	L46130-4	Neural	15	131.682	NA	0.0393581	0.176598	0.00832007	0.0216972	0.0566384	0	0.0165732	0.579552	0.101263	0	-942.516	4369.32	826.59	7468.32	-0.102604	-4.95769	NA	NA
L46130-GGCCGAGTATAACT	806	401	06hpa	L46130	L46130-4	Parenchymal	20	204.545	NA	0	0	0	0	0	0	0	0	1	0	-914.954	4301.44	818.934	7395.46	0.369282	-5.41663	NA	NA
L46130-GCTGGTGGTCAATG	406	180	06hpa	L46130	L46130-5	Intestine	6	518.375	NA	0	0	0	0	0	0	1	0	0	0	-1053.42	3935.82	1383.69	7081.63	4.86134	4.68616	NA	NA
L46130-GAAGGTGTAGCACT	637	333	06hpa	L46130	L46130-6	Neural	25	122.683	NA	0	0.0131848	0	0	0.00276144	0	0.0101776	0.973876	0	0	937.638	5954.12	4942.32	7477.32	-3.4319	2.17979	NA	NA
L46130-CCTCTACGTTTACG	401	230	06hpa	L46130	L46130-5	Parenchymal	17	309.184	NA	0	0	0	0	0	0	0	0	1	0	-1385.48	4058.74	1669.37	7290.82	-0.675023	-7.60572	NA	NA
L46130-ATCCCCGATTTGGG	1538	698	06hpa	L46130	L46130-4	Parenchymal	16	779.132	15	0	0	0.00352125	0	0	0	0.15157	0.00362778	0.841281	0	-216.615	3904.96	257.933	6820.87	0.455898	1.46559	6.36063606072689	3.91861473280747
L46130-ATTAATCGTCTCTG	1390	568	06hpa	L46130	L46130-4	Intestine	6	946.224	NA	0	0	0	0	0	0	1	0	0	0	-261.936	3717.97	353.333	6653.78	4.43642	2.21655	NA	NA
L46130-TCTGGAGGCTCCAG	1359	352	06hpa	L46130	L46130-3	Intestine	13	1112.3	NA	0	0	0	0	0	0.0088946	0.991105	0	0	0	529.155	3884.67	2772.08	6487.7	4.0817	5.28425	NA	NA
L46130-GACTTGGTTTACTC	47	38	06hpa	L46130	L46130-3	Muscle	0	568.552	NA	0.608802	0.0475968	0	0	0.127057	0.216544	0	0	0	0	123.21	4265.2	2890.14	7031.45	-1.93199	2.74014	NA	NA
L46130-ACAATACCTCTCAC	269	169	06hpa	L46130	L46130-3	Intestine	14	554.219	NA	0	0	0	0	0	0	1	0	0	0	349.946	4439.03	2604.8	7045.78	3.50709	-3.17771	NA	NA
L46130-GAGGGTGGAAAGAC	2303	877	06hpa	L46130	L46130-4	Intestine	6	632.116	NA	0	0	0	0	0	0	1	0	0	0	-594.589	3948.89	608.902	6967.88	4.08728	1.92122	NA	NA
L46130-GGACGACACGTTGT	1801	748	06hpa	L46130	L46130-2	Parenchymal	18	698.885	8	0	0	0.00746491	0	0.0595417	0.231483	0.0295139	0.0354588	0.636538	0	820.377	5297.11	3844.8	6901.12	-3.37861	-2.10353	1.63324350644375	7.12823783118088
L46130-GTTGCCCCGCTGTG	1727	790	06hpa	L46130	L46130-8	Parenchymal	17	331.047	11	0	0	0	0	0	0	0	0	1	0	-1467.87	5690.55	7272.78	7268.95	-0.284224	-7.05666	-5.37610881994938	-3.34851254265945
L46130-CAAGCAGCATCTTT	704	412	06hpa	L46130	L46130-3	Parenchymal	0	125.914	NA	0	0	0	0	0	0.00352133	0	0	0.996479	0	-133.141	4626.1	2896.22	7474.09	-1.8556	2.77753	NA	NA
L46130-AGTCTTCACTGTGA	415	209	06hpa	L46130	L46130-3	Phagocytic Cells	11	426.699	NA	0	0	0.0325901	0.00273166	0.028792	0.515663	0	0.0182401	0.401983	0	147.108	4454.02	2763.25	7173.3	1.90214	4.86508	NA	NA
L46130-GCCACCGGAATTCG	2930	1442	06hpa	L46130	L46130-5	Parenchymal	19	259.307	NA	0	0	0	0.0182185	0	0	0	0	0.981781	0	-1528.13	4069.97	1803.5	7340.69	-6.18825	-1.91668	NA	NA
L46130-ACTACCGAATATGA	307	170	06hpa	L46130	L46130-3	Parenchymal	3	156.533	NA	0	0	0	0	0	0	0	0.0471055	0.952894	0	72.764	4730.95	2667.2	7443.47	-0.920209	-8.6407	NA	NA
L46130-CCACTTTTCTTGAA	1131	455	06hpa	L46130	L46130-4	Parenchymal	11	831.45	NA	0	0	0.000687774	0.0059355	0.0312067	0.0103994	0.00865013	0.00713582	0.935985	0	-506.284	3766.9	574.527	6768.55	0.0383558	3.43248	NA	NA
L46130-ATCGATTTTCTTAG	947	503	06hpa	L46130	L46130-2	Phagocytic Cells	11	661.477	8	0.00698182	0.0137162	0	0.0154722	0.447662	0.485845	0.00845877	0.0187678	0.00309656	0	904.603	5120.96	4036.44	6938.52	-0.505142	0.143859	0.764032190335049	0.22494618851502
L46130-TGAAACAACACCAG	45	31	06hpa	L46130	L46130-4	Stem Cells	19	980.691	NA	0	0.0163889	0	0.0121543	0.467209	0	0.0874439	0	0.416804	0	-424.352	3635.22	532.328	6619.31	-5.84169	-2.47452	NA	NA
L46130-ATCCAGACGCCTTT	952	440	06hpa	L46130	L46130-3	Intestine	6	707.135	3	0	0	0	0	0	0	1	0	0	0	485.43	4346.72	2545.7	6892.87	4.01468	2.05317	3.31189281274105	-5.24271763604324
L46130-CGTGTTCTGATATT	494	321	intact	L46130	L46130-1	Parenchymal	43	146.55	NA	0	0	0.041392	0	0	0.0205318	0.0217253	0.0198506	0.8965	0	-1512.6	4827.97	662.315	9353.45	-4.67045	-0.971974	NA	NA
L46130-CCTGGGAAATTATC	71	48	06hpa	L46130	L46130-8	Neural	3	359.329	NA	0	0	0.00228134	0	0	0	0	0.58109	0.416629	0	-1458.57	5728.96	7300.39	7240.67	-0.0982648	-6.90851	NA	NA
L46130-CAACAGGAGAGTTC	68	55	06hpa	L46130	L46130-2	Phagocytic Cells	2	48.8277	NA	0	0.00199092	0.0040398	0	0.0155109	0.978458	0	0	0	0	287.294	4924.62	3826.01	7551.17	-4.8151	3.52061	NA	NA
L46130-CGAAATTCCCCCTA	1282	394	06hpa	L46130	L46130-2	Intestine	13	519.213	NA	0	0	0	0	0	0.010991	0.989009	0	0	0	569.151	5334.04	3665.37	7080.79	4.33357	4.71747	NA	NA
L46130-TGGGTCCGATATGA	1516	571	06hpa	L46130	L46130-2	Intestine	5	970.869	NA	0	0	0	0	0	0	1	0	0	0	1016.6	5489.08	3807.68	6629.13	4.49565	2.25127	NA	NA
L46130-GGCTCTAAATGGTT	1263	572	06hpa	L46130	L46130-2	Intestine	6	373.317	NA	0	0	0	0	0	0	1	0	0	0	496.605	5187.02	3740.14	7226.68	2.9493	2.42575	NA	NA
L46130-GGAAAAGTAAGTAG	3615	1141	06hpa	L46130	L46130-4	Intestine	5	737.898	12	0	0	0	0	0	0	1	0	0	0	-306.112	3922.05	339.182	6862.1	5.48506	-3.31061	-0.12864839504932	-6.75517977517288
L46130-GCATCCCAAACACC	1969	293	06hpa	L46130	L46130-3	Intestine	14	534.646	NA	0	0	0	0	0	0	1	0	0	0	323.97	4444.89	2622.86	7065.35	3.95685	-3.55172	NA	NA
L46130-CCCACACCTTGACG	595	327	06hpa	L46130	L46130-3	Parenchymal	10	75.2241	5	0	0	0	0	0	0	0	0.0238294	0.976171	0	-136.818	4685.15	2865.72	7524.78	1.01632	-2.57743	4.52981168557431	1.00130297500451
L46130-GCGCCCCGACGATG	1188	562	06hpa	L46130	L46130-2	Muscle	0	346.249	4	0.693383	0	0.00170063	0	0	0.0237179	0	0	0.281198	0	586.725	5020.27	3927.74	7253.75	-1.11274	2.979	2.22172767449643	1.21749936301072
L46130-TGTAAAAGCATTGA	102	85	06hpa	L46130	L46130-4	Phagocytic Cells	19	1181.09	NA	0	0	0.0528457	0	0	0.881487	0.0656674	0	0	0	-369.53	3442.46	533.11	6418.91	-5.80081	-2.33597	NA	NA
L46130-ACTCACGCTATAAG	1363	488	06hpa	L46130	L46130-3	Intestine	13	1071.47	NA	0	0	0	0	0	0.00630411	0.993696	0	0	0	530.712	3935.34	2742.02	6528.53	4.82347	3.92167	NA	NA
L46130-TATCAACTAACCTT	609	338	06hpa	L46130	L46130-4	Non-differentiated	30	185.181	NA	0.0977378	0.382328	0.0234536	0.0317277	0.0489985	0.00619358	0.0442607	0.216457	0.148843	0	-578.263	4418.78	462.909	7414.82	1.53647	-4.60776	NA	NA
L46130-GACTACCACAACCA	388	190	06hpa	L46130	L46130-7	Parenchymal	0	213.227	NA	0.103443	0	0.00170292	0	0.0140276	0.00474305	0	0	0.876083	0	-323.607	5805.98	5961.46	7386.77	-1.97531	4.41892	NA	NA
L46130-AGGTGCATTTGGAC	207	132	intact	L46130	L46130-1	Parenchymal	9	100.548	NA	0.0095993	0.0496753	0.192146	0.0538392	0.0585452	0.00257487	0.0293575	0.0567717	0.54749	0	-1557.65	4816.71	655.961	9399.45	-3.55399	0.445477	NA	NA
L46130-GGACAGTTCCCAGC	2248	872	06hpa	L46130	L46130-4	Intestine	5	573.95	12	0	0	0	0	0	0	0.967046	0	0.0329539	0	-610.024	4004.97	608.179	7026.05	4.47674	-1.90201	0.0417492130259708	-6.20865334313552
L46130-TTCTCTCTCAGCAG	1172	454	06hpa	L46130	L46130-7	Intestine	5	392.203	NA	0	0	0	0	0	0	1	0	0	0	113.219	5855.91	6363.05	7207.8	5.82493	-3.2499	NA	NA
L46130-CCAAAAGTAAAACG	1323	590	06hpa	L46130	L46130-4	Parenchymal	24	685.379	23	0	0	0	0	0	0	0	0	1	0	-762.938	3844.86	799.498	6914.62	0.731253	7.68546	7.23343736459042	6.97429047781785
L46130-GTTAAGGCCTAGGG	1261	538	intact	L46130	L46130-1	Parenchymal	20	472.001	NA	0	0	0	0	0	0	0.0111603	0.0450976	0.943742	0	-1273.85	5106.62	492.827	9028	0.787653	-5.63652	NA	NA
L46130-CGATAAAGTTTCAA	1802	888	06hpa	L46130	L46130-5	Parenchymal	3	479.116	NA	0	0	0	0	0	0	0.00837923	0	0.991621	0	-1040.86	3980.22	1359.45	7120.88	4.27782	0.603503	NA	NA
L46130-CAATAATTGTCTTT	532	263	06hpa	L46130	L46130-3	Neural	42	1192.06	NA	0	0.00792653	0.0652998	0	0.0309575	0	0	0.895816	0	0	382.105	3686.33	3005.75	6407.94	-7.13246	-0.235817	NA	NA
L46130-GTCCATGGTCATGC	52	43	06hpa	L46130	L46130-3	Muscle	0	269.772	NA	0.852762	0.0129661	0.0352053	0.00474171	0.0512726	0.0117121	0	0.03134	0	0	-14.2712	4533.34	2851.05	7330.23	-2.07395	3.39471	NA	NA
L46130-ACGCAATATCAGGG	679	382	06hpa	L46130	L46130-5	Parenchymal	2	339.764	NA	0	0	0	0	0	0.00484864	0	0	0.995151	0	-1502.68	3993.56	1799.94	7260.24	-3.89324	4.37988	NA	NA
L46130-TGGCCTAAATCTTA	3352	1215	06hpa	L46130	L46130-4	Parenchymal	20	204.011	18	0	0	0	0	0	0	0	0	1	0	-950.676	4291.69	855.96	7395.99	0.400276	-5.47639	-6.69541948507999	-0.998647940570521
L46130-CTGGGGCCCTTTTA	2176	535	intact	L46130	L46130-1	Intestine	13	355.02	NA	0	0	0	0	0	0	1	0	0	0	-1378.72	5053.86	502.659	9144.98	4.27664	3.70629	NA	NA
L46130-ACTGGACTCATAAA	1775	541	06hpa	L46130	L46130-7	Intestine	13	783.601	NA	0	0	0	0	0	0	1	0	0	0	-144.19	6347.46	5969.74	6816.4	4.75117	3.85467	NA	NA
L46130-ATCATAAGCTAAAT	1376	700	06hpa	L46130	L46130-4	Parenchymal	23	200.771	19	0	0	0	0	0.0195645	0	0	6.46836e-05	0.980371	0	-396.563	4455	278.292	7399.23	-2.5064	-1.15776	-1.69154983233188	2.99800549704392
L46130-ATCACCGAATACTA	190	129	06hpa	L46130	L46130-7	Parenchymal	2	688.366	NA	0.00201659	0	0	0	0.0128528	0	0.114462	0.06675	0.738356	0.0655626	-330.045	6306.21	5804.9	6911.63	-4.11275	4.27579	NA	NA
L46130-GTTATTGGAATCAT	1369	570	06hpa	L46130	L46130-3	Intestine	6	840.874	NA	0	0	0	0	0	0	1	0	0	0	414.967	4135.64	2723.56	6759.13	3.53752	2.67158	NA	NA
L46130-GGCATAAAGGGCCC	658	258	06hpa	L46130	L46130-3	Parenchymal	30	69.3605	NA	0	0	0	0	0	0	0	0	1	0	4.12037	4789.5	2690.45	7530.64	0.751177	-5.17462	NA	NA
L46130-AAGCGGGGGGGCGG	285	179	06hpa	L46130	L46130-2	Phagocytic Cells	16	1103.58	NA	0	0.00338561	0.0456162	0.0125447	0.122646	0.391905	0.112627	0.093909	0.217367	0	1090.35	5612.36	3752.67	6496.42	-0.0590873	0.884319	NA	NA
L46130-TGGTCAGATTGTCA	416	241	06hpa	L46130	L46130-4	Intestine	6	469.31	NA	0	0	0	0	0	0	1	0	0	0	-413.881	4170.49	373.826	7130.69	3.92017	2.46146	NA	NA
L46130-GCACAATAGCATCG	446	212	06hpa	L46130	L46130-8	Parenchymal	17	241.106	NA	0	0	0	0	0	0	0	0	1	0	-1343.32	5659.9	7364.22	7358.89	-0.777832	-8.22751	NA	NA
L46130-GCCGACAGTATGGT	2152	653	06hpa	L46130	L46130-8	Parenchymal	17	343.223	22	0	0	0	0	0	0	0	0	1	0	-1548.26	5656.98	7186.52	7256.78	-0.229495	-6.70864	-5.94316070746158	-3.15909804146926
L46130-AGGGGTACCCCTAA	236	157	06hpa	L46130	L46130-3	Phagocytic Cells	2	588.278	NA	0.275714	0.0279072	0.149845	0.0249438	0.00859237	0.43746	0	0.0755379	0	0	152.998	4261.79	2867.56	7011.72	-3.51803	4.61014	NA	NA
L46130-CATCGGGAGAGCTA	81	50	06hpa	L46130	L46130-5	Parenchymal	5	118.256	NA	0	0	0	0	0	0.00218071	0.00457732	0	0.993242	0	-1127.15	4330.85	1346.38	7481.74	4.81249	-2.83055	NA	NA
L46130-CTTTTGCCGTCCCT	3226	896	06hpa	L46130	L46130-7	Intestine	13	752.622	NA	0	0	0	0	0	0	1	0	0	0	-176.949	6325.31	5945.16	6847.38	3.3106	3.92219	NA	NA
L46130-CGAATTGCGCAGCC	296	173	intact	L46130	L46130-1	Muscle	0	174.164	NA	0.615114	0.039307	0.0512823	0	0.213685	0.0727154	0	0.00789621	0	0	-1479.38	4819.36	682.697	9325.84	-1.06765	2.43459	NA	NA
L46130-GCCGACTTATGTAT	2577	801	06hpa	L46130	L46130-5	Parenchymal	3	280.607	NA	0	0	0	0	0	0	0	0	1	0	-1139.14	4158.63	1405.1	7319.39	-0.374155	-8.05473	NA	NA
L46130-AAAATGCCCACTCT	1337	718	06hpa	L46130	L46130-5	Neural	7	576.208	NA	0	0	0.0304707	0.00127066	0	0.0139691	0.00374621	0.950543	0	0	-1166.51	3843.47	1517.75	7023.79	-5.94009	2.24104	NA	NA
L46130-GGGACCCTCTACAA	302	172	06hpa	L46130	L46130-8	Muscle	0	278.889	NA	0.987198	0	0.0128024	0	0	0	0	0	0	0	-1622.39	5538.14	7062.1	7321.11	-2.7803	4.58174	NA	NA
L46130-ACCCTGCTCTTGTG	112	57	06hpa	L46130	L46130-3	Intestine	5	895.894	NA	0	0	0	0	0	0	1	0	0	0	526.06	4145.43	2626.55	6704.11	5.41349	-3.48758	NA	NA
L46130-TCGGGTACTAACAT	329	218	06hpa	L46130	L46130-4	Intestine	14	569.005	NA	0	0.00814215	0	0.00605905	0.153372	0	0.832427	0	0	0	-264.107	4109.96	246.714	7030.99	3.00713	-3.16396	NA	NA
L46130-CGTACTGTTTCAAC	2387	690	06hpa	L46130	L46130-2	Intestine	13	656.701	NA	0	0	0	0	0	0	1	0	0	0	737.439	5338.03	3762.5	6943.3	2.82629	3.97956	NA	NA
L46130-AAGATCAACTGTGT	1064	225	intact	L46130	L46130-1	Neural	13	1259.95	NA	0	0	0.00142105	0	0.0491206	0	0.000481329	0.928706	0.0202713	0	-492.882	5276.44	626.549	8240.05	2.29317	5.09447	NA	NA
L46130-TAGGCGGATGACGT	67	45	06hpa	L46130	L46130-4	Parenchymal	11	1478.74	NA	0	0.0021607	0.00466602	0.00317986	0.246735	0.00676877	0.0133002	0	0.723189	0	-255.361	3165.61	500.193	6121.26	0.985268	3.96988	NA	NA
L46130-TGGGGAATTGTTGC	629	311	06hpa	L46130	L46130-2	Stem Cells	11	484.803	6	0.0037319	0	0	0	0.917087	0	0.0275604	0.0516212	0	0	665.674	5146.35	3873.59	7115.2	1.3283	3.61161	3.72266680527951	-1.46695102494399
L46130-GTGACAAAAAAGGG	581	306	06hpa	L46130	L46130-5	Parenchymal	3	388.895	NA	0	0	0	0	0	0	0	0	1	0	-1139.39	4045.96	1436.2	7211.11	-1.33857	-7.43054	NA	NA
L46130-ACTTCACTATAACA	512	293	06hpa	L46130	L46130-4	Muscle	0	22.8493	NA	0.441749	0.0506705	0.0573353	0	0.0043391	0.0237111	0	0.104893	0.317302	0	-782.196	4528.87	628.312	7577.15	-2.70726	4.39019	NA	NA
L46130-AGGATGGGAGGTCA	81	49	06hpa	L46130	L46130-3	Intestine	6	484.128	NA	0	0	0	0	0	0	1	0	0	0	239.165	4447.76	2691.03	7115.87	4.13602	3.89401	NA	NA
L46130-CGTTCAGTAATGCC	221	114	06hpa	L46130	L46130-7	Phagocytic Cells	11	137.697	NA	0.00491143	0	0.0219616	0	0	0.918531	0	0.0545962	0	0	-467.996	5772.31	5833.88	7462.3	1.11574	4.77889	NA	NA
L46130-CGTGTCAGTCTTTA	303	206	06hpa	L46130	L46130-7	Parenchymal	7	485.043	NA	0	0	0.0127064	0	0.0505772	0.0051466	0.0657872	0.0264362	0.805186	0.0341599	-135.02	6031.53	6073.49	7114.96	-4.72503	2.81287	NA	NA
L46130-GTGCATGTAAGCCC	46	31	06hpa	L46130	L46130-7	Intestine	4	294.018	NA	0	0	0	0	0.0967503	0.0131042	0.837249	0.0352898	0.0128212	0.00478591	-204.052	5853	6061.34	7305.98	0.520224	0.769201	NA	NA
L46130-AGCTACAAACCCTT	153	98	06hpa	L46130	L46130-5	Parenchymal	2	420.554	NA	0	0	0	0	0.0463242	0	0	0.0134773	0.940198	0	-1518.82	3904.96	1839.74	7179.45	-4.47961	4.64798	NA	NA
L46130-ACAATAATAAATGC	289	159	intact	L46130	L46130-1	Parenchymal	10	214.971	NA	0	0	0.00569761	0.00124027	0.0245767	0.00371634	0.0012376	0.00389584	0.959636	0	-1526.62	5046.3	454.51	9285.03	0.862381	-2.60142	NA	NA
L46130-TCATTACATATGCC	3606	1071	06hpa	L46130	L46130-5	Intestine	13	926.356	NA	0	0	0	0	0	0	1	0	0	0	-1170.04	3478.39	1621.17	6673.64	2.82036	4.63097	NA	NA
L46130-GACGGGATACACAA	284	175	06hpa	L46130	L46130-3	Intestine	14	815.606	NA	0	0	0	0	0	0	1	0	0	0	574.369	4276.3	2512.48	6784.39	3.30098	-3.36607	NA	NA
L46130-AGACTACCTTGCGG	483	332	06hpa	L46130	L46130-4	Parenchymal	21	693.781	NA	0.00949418	0.00490688	0.187075	0	0.0447544	0.0398497	0	0.00188504	0.712035	0	-213.805	3994.61	230.373	6906.22	-3.69919	-0.651086	NA	NA
L46130-GAATCATTCTAGGT	1416	661	06hpa	L46130	L46130-8	Parenchymal	3	421.107	1	0	0	0	0	0	0	0	0	1	0	-1488.73	5782.9	7301.98	7178.89	-0.332222	-8.00348	-5.24695270727848	-4.16648949425857
L46130-ACGCACATATCATG	49	36	06hpa	L46130	L46130-3	Neural	27	1007.36	8	0	0	0	0	0.00610198	0	0	0.715162	0.278736	0	357.167	3893.5	2908.63	6592.64	-4.42234	0.0312551	0.590974395764126	5.68546782690842
L46130-AATGGCATGTTTTA	1089	417	06hpa	L46130	L46130-3	Intestine	13	954.194	NA	0	0	0	0	0	0.00593386	0.994066	0	0	0	445.132	4018.78	2765.09	6645.81	2.99952	4.227	NA	NA
L46130-GGACATATCTGACT	1959	643	06hpa	L46130	L46130-2	Intestine	6	245.329	NA	0	0	0	0	0	0.00985674	0.990143	0	0	0	355.758	5162.01	3676.25	7354.67	3.75526	3.58304	NA	NA
L46130-CATAAGTGCACGAC	689	423	06hpa	L46130	L46130-3	Muscle	0	135.604	NA	0.658926	0	0.00662332	0	0.128161	0.17282	0.0144078	0.0190623	0	0	30.4936	4727.22	2704.11	7464.4	-0.830738	2.94528	NA	NA
L46130-TTACTGTTACCCTA	2564	1088	06hpa	L46130	L46130-5	Parenchymal	22	737.893	16	0	0.0254263	0.206612	0	0.0461293	0	0	0.14254	0.579293	0	-1191.39	3668.27	1589.69	6862.11	-4.25235	-1.99654	-2.23458331297611	3.91852937895615
L46130-TCTTGGATATATCT	919	425	06hpa	L46130	L46130-4	Parenchymal	24	823.428	23	0	0	0	0	0	0	0	0	1	0	-718.9	3713.88	793.508	6776.57	0.616363	7.27602	6.79521686364437	7.22545729834397
L46130-CAAAAGTTCCCCCT	3069	1274	06hpa	L46130	L46130-2	Neural	27	1066.06	6	0	0.00627924	0	0	0	0	0	0.980294	0.0134271	0	1070.29	5576.43	3769.56	6533.94	-4.61305	0.205432	5.13926584054257	4.46964417654831
L46130-AGTGAAAGAGCTCG	2430	944	06hpa	L46130	L46130-2	Intestine	23	860.366	NA	0	0	0	0	0	0	1	0	0	0	971.941	5363.87	3881.57	6739.63	-2.55692	-1.12061	NA	NA
L46130-TATGGGCCTTCAAG	233	160	06hpa	L46130	L46130-4	Parenchymal	14	393.035	NA	0	0	0	0	0	0	0.00185734	0	0.998143	0	-887.458	4113.19	844.72	7206.97	2.84442	-3.91668	NA	NA
L46130-ACTTTATAGAGGAC	1077	524	06hpa	L46130	L46130-2	Epidermis	21	1102.56	NA	0	0.00876517	0.89392	0	0	0.0722976	0.00923809	0.0073098	0.00846955	0	1106.32	5589.14	3780.84	6497.44	-2.96668	-0.0150932	NA	NA
L46130-GGGGAAGGGACAAT	1012	500	06hpa	L46130	L46130-3	Neural	25	1147.24	NA	0.038997	0.0125732	0	0	0	0.00646984	0.00905372	0.904905	0.0280015	0	366.198	3729.8	2994.15	6452.76	-3.3207	2.25653	NA	NA
L46130-AGAATAGCATGAAC	2229	645	06hpa	L46130	L46130-7	Intestine	5	394.417	NA	0	0	0	0	0	0.00998914	0.990011	0	0	0	56.6098	5876.08	6303	7205.58	5.76073	2.72793	NA	NA
L46130-CGTTGGGTTGATAC	2000	932	06hpa	L46130	L46130-4	Parenchymal	5	1421.15	5	0	0	0	0	0.0771414	0.0164952	0.159574	0.129625	0.617164	0	-445.52	3170.67	681.492	6178.85	3.48565	-2.28733	3.47239143182064	-1.98463953774612
L46130-TAAAAACGAAAGCC	522	294	06hpa	L46130	L46130-4	Parenchymal	20	75.266	NA	0	0	0	0.00178845	0.369789	0.00746202	0.00415034	0	0.61681	0	-944.657	4427.43	812.535	7524.73	0.185109	-4.04449	NA	NA
L46130-GTCTGGCGTTAAGC	78	50	06hpa	L46130	L46130-5	Stem Cells	2	347.544	NA	0.336812	0.0236214	0.00737387	0	0.567574	0	0.0574886	0	0.0071308	0	-1489.41	3989.25	1788.36	7252.46	-3.46342	3.59087	NA	NA
L46130-AAGCGTTAGCACGG	2923	1285	06hpa	L46130	L46130-5	Parenchymal	43	250.307	NA	0	0	0	0	0	0	0	0	1	0	-1475.01	4094.46	1745.69	7349.69	-4.59444	-1.68353	NA	NA
L46130-TCGTTTATGACAGT	510	222	06hpa	L46130	L46130-4	Intestine	5	616.543	NA	0	0	0	0	0	0.0103983	0.989602	0	0	0	-569.661	3972.29	578.463	6983.46	4.85477	3.02043	NA	NA
L46130-CAGTTGGTAAGTGT	1150	621	06hpa	L46130	L46130-5	Parenchymal	42	575.535	NA	0.0127093	0	0.0701759	0	0.0114219	0.00514277	0.023228	0.390446	0.486876	0	-1138.94	3852.03	1488.9	7024.46	-7.00211	-0.0317012	NA	NA
L46130-CAATTTACGCACGT	372	221	06hpa	L46130	L46130-5	Stem Cells	2	678.821	NA	0.0201213	0	0.143321	0.000566848	0.697035	0	0.12313	0.0107327	0.00509374	0	-1404.33	3669.03	1794.26	6921.18	-4.18525	4.42525	NA	NA
L46130-CCCGTGCCGAACAG	2806	743	06hpa	L46130	L46130-7	Intestine	13	753.379	NA	0	0	0	0	0	0	1	0	0	0	-70.6796	6292.6	6056.35	6846.62	4.6703	3.96013	NA	NA
L46130-TAGCATTCGAGTTC	2401	459	06hpa	L46130	L46130-7	Intestine	13	223.552	NA	0	0	0	0	0	0	1	0	0	0	-126.99	5754.81	6164.36	7376.45	2.8028	5.48315	NA	NA
L46130-TCGAGCATGCGGCA	737	360	06hpa	L46130	L46130-4	Stem Cells	11	521.535	6	0.0206846	0	0	0	0.900706	0	0.0323666	0.0381612	0.00808189	0	-803.114	4003.79	794.022	7078.47	1.57833	4.27234	4.4716332607391	-1.42462528985183
L46130-ATACTACCGCCGAT	2229	1017	06hpa	L46130	L46130-5	Parenchymal	29	897.56	9	0	0	0.0152007	0	0.0422968	0.0172568	0	0.0644828	0.860763	0	-1302.98	3470.47	1751.19	6702.44	-5.67356	-1.2207	-0.697178954589115	5.22863827902634
L46130-GAAAATTGATTTTA	1698	820	06hpa	L46130	L46130-7	Phagocytic Cells	7	507.881	NA	0	0	0	0	0	0.796591	0	0.203409	0	0	-5.19926	6014.54	6202.41	7092.12	-6.51643	1.83026	NA	NA
L46130-TTTCGACAGATCAA	129	86	06hpa	L46130	L46130-3	Parenchymal	27	285.327	NA	0	0	0	0	0.0209812	0	0	0.03303	0.945989	0	-29.1379	4504.19	2879.84	7314.67	-3.92577	0.688385	NA	NA
L46130-TTCCACCCAGTCCT	393	170	06hpa	L46130	L46130-4	Phagocytic Cells	13	908.851	NA	0	0.00393873	0.0544828	0.00278832	0.010354	0.589267	0.0983038	0.0848969	0.155969	0	-689.015	3633.6	787.059	6691.15	1.19111	4.91848	NA	NA
L46130-TTGCCTTGGGTGTA	564	311	06hpa	L46130	L46130-4	Parenchymal	5	557.837	NA	0	0	0	0	0	0	0.0911152	0	0.908885	0	-655.867	4008.51	651.243	7042.16	4.82292	-2.69827	NA	NA
L46130-TACCAATCGCATAA	70	43	06hpa	L46130	L46130-5	Stem Cells	2	721.535	NA	0.0389116	0	0.0110366	0	0.905293	0	0.039685	0.00507388	0	0	-1341.12	3642.63	1740.71	6878.46	-4.39452	4.4858	NA	NA
L46130-AGCACGTTGCGTGT	696	440	06hpa	L46130	L46130-3	Epidermis	23	1098.85	NA	0	0.0463885	0.32353	0.0523835	0.00345867	0	0	0.28363	0.290609	0	416.401	3823.22	2899.79	6501.15	-2.85888	-0.868302	NA	NA
L46130-CTCCGCGTTCACTC	944	244	06hpa	L46130	L46130-2	Intestine	13	589.441	NA	0	0	0	0	0	0	0.993133	0.00686728	0	0	699.086	5276.87	3788.74	7010.56	2.45095	4.61964	NA	NA
L46130-GATTTCGTGCCTTT	1817	754	intact	L46130	L46130-1	Neural	33	850.526	26	0	0	0	0	0.47324	0	0	0.512246	0.014514	0	-863.793	5101.42	650.6	8649.47	-1.29001	-3.82582	-4.61510151098941	-0.0884058002773994
L46130-GGTCGATACAGGCG	124	85	06hpa	L46130	L46130-5	Neural	11	157.765	NA	0	0.00259046	0	0	0.15152	0	0.00886699	0.813572	0.00258738	0.0208627	-1454.47	4196.54	1697.97	7442.24	3.07549	4.06692	NA	NA
L46130-GCTAACACGTCGAA	1763	663	06hpa	L46130	L46130-4	Phagocytic Cells	11	1258.41	NA	0.0469762	0	0	0	0.00579543	0.506765	0.440463	0	0	0	-470.129	3332.95	660.133	6341.59	1.51708	3.80012	NA	NA
L46130-AACATTCAGTTTTA	62	51	intact	L46130	L46130-1	Parenchymal	34	804.367	NA	0	0	0.00404596	0	0	0	0.00425771	0	0.991696	0	-1003.68	5325.65	390.369	8695.63	-1.79817	7.79906	NA	NA
L46130-ACTAGGTGTGAAAT	945	513	06hpa	L46130	L46130-3	Parenchymal	3	329.711	1	0	0	0	0	0	0	0	0	1	0	273.378	4658.96	2542.94	7270.29	-1.03153	-6.113	-2.8605508155701	-2.30282415192764
L46130-GTGGGCGGGAACGC	1110	618	intact	L46130	L46130-1	Parenchymal	22	235.8	NA	0	0	0	0	0	0	0	0	1	0	-1503.99	5045.84	463.378	9264.2	-4.12515	-3.1594	NA	NA
L46130-GCCGTGTAGCCTTA	40	29	intact	L46130	L46130-1	Phagocytic Cells	11	912.693	NA	0.0154888	0.0466089	0	0.010257	0.148421	0.746081	0.018407	0.0147365	0	0	-901.478	5361.84	394.917	8587.31	1.56436	3.55941	NA	NA
L46130-GGGAATTTTCGGTT	1565	571	06hpa	L46130	L46130-3	Intestine	13	1181.62	NA	0	0	0	0	0	0	1	0	0	0	478.216	3765.31	2881.79	6418.38	3.5416	4.27689	NA	NA
L46130-GAGTTCAAATCAGA	1334	694	intact	L46130	L46130-1	Epidermis	9	164.466	NA	0	0	1	0	0	0	0	0	0	0	-1484.53	4806.18	693.004	9335.53	-3.73788	1.23052	NA	NA
L46130-GAACAGCAAAGCAC	1126	494	06hpa	L46130	L46130-2	Stem Cells	11	848.968	6	0.00469604	0	0	0	0.917478	0	0.0407289	0.0370967	0	0	982.886	5330.01	3915.28	6751.03	0.999161	2.80005	2.71330291558529	-1.07158900540512
L46130-TCAGGCTATTTTAT	737	171	intact	L46130	L46130-1	Intestine	13	1247.72	NA	0	0	0	0	0	0	1	0	0	0	-490.148	5236.84	664.316	8252.28	2.27213	4.90437	NA	NA
L46130-TGCGTGGGGGTCCT	147	111	intact	L46130	L46130-1	Muscle	2	580.767	NA	0.752811	0.00561316	0.0222872	0	0.152575	0.0360927	0	0.014315	0.0163053	0	-1105.38	4979.13	673.952	8919.23	-3.32398	3.66257	NA	NA
L46130-TGGCTCACCGATTG	40	26	06hpa	L46130	L46130-7	Parenchymal	10	873.443	NA	0	0	0.00994244	0	0.035584	0	0	0.0203514	0.934122	0	-465.559	6542.99	5604.45	6726.56	1.17385	-2.20868	NA	NA
L46130-ATTGGCCGAATGAA	596	317	06hpa	L46130	L46130-4	Intestine	1	1043.27	NA	0	0	0	0	0	0.00644679	0.988985	0	0.00456823	0	-182.915	3639.77	299.096	6556.73	3.03071	1.17377	NA	NA
L46130-GTTCCCTCTTGCAG	1967	719	06hpa	L46130	L46130-3	Intestine	14	518.25	12	0	0	0	0	0	0	1	0	0	0	247.576	4412.11	2704.36	7081.75	3.59727	-3.73311	-1.08873575400089	-6.77684487145584
L46130-ACCTTGGCATGCTT	1990	673	06hpa	L46130	L46130-7	Intestine	14	704.606	NA	0	0	0	0	0	0	1	0	0	0	69.9464	6197.12	6219.18	6895.39	3.61892	-3.80274	NA	NA
L46130-CAAGCATAATGTGT	329	218	06hpa	L46130	L46130-6	Neural	7	322.937	NA	0	0.0198985	0.0194528	0.0095942	0.148986	0	0	0.700488	0.10158	0	1026.74	6134.24	4925.58	7277.06	-5.43315	0.690536	NA	NA
L46130-GTTCATCGAACACG	331	199	06hpa	L46130	L46130-7	Parenchymal	0	358.931	NA	0	0	0	0	0.0281618	0.0270162	0	0	0.944822	0	-109.246	5891.17	6140.28	7241.07	-3.74851	3.13031	NA	NA
L46130-GGTTCGTAGCCGGA	2100	539	06hpa	L46130	L46130-2	Intestine	13	406.199	NA	0	0	0	0	0	0.0060894	0.993911	0	0	0	488.167	5253.53	3681.72	7193.8	4.35041	3.77794	NA	NA
L46130-GTCAACGTTAACTG	935	418	06hpa	L46130	L46130-3	Epidermis	9	507.523	NA	0	0	0.983955	0	0	0	0	0	0.0160452	0	125.556	4340.96	2845.19	7092.48	-3.43938	1.64785	NA	NA
L46130-GCACAATCCCGGCG	2960	1119	06hpa	L46130	L46130-5	Parenchymal	17	32.2369	11	0	0	0	0	0	0	0	0	1	0	-1385.5	4346.7	1590.51	7567.76	-0.101867	-8.36461	-6.15162342261051	-4.25084246438186
L46130-TTACATTGTAACGC	2664	932	06hpa	L46130	L46130-2	Parenchymal	17	192.112	11	0	0	0	0	0	0	0	0	1	0	423.092	4982.09	3860.84	7407.89	-0.408332	-8.33368	-5.54359787176822	-5.33454502862136
L46130-CCTGTGCCCCGATA	418	226	06hpa	L46130	L46130-3	Epidermis	9	1153.61	NA	0	0	1	0	0	0	0	0	0	0	278.084	3661.28	3105.59	6446.39	-3.77606	1.05929	NA	NA
L46130-GAGCTCCATACGGA	1893	539	06hpa	L46130	L46130-3	Intestine	6	387.711	NA	0	0	0	0	0	0	1	0	0	0	250.215	4572.52	2611.1	7212.29	4.00217	3.14656	NA	NA
L46130-ACTACGGGGACTAT	58	43	06hpa	L46130	L46130-6	Parenchymal	16	463.706	NA	0	0	0.0058056	0.00433891	0.0143197	0	0.0452747	0.0839033	0.846358	0	1166.77	6214.17	5004.19	7136.29	0.344998	1.66839	NA	NA
L46130-TACACACTTGCCCT	1541	672	intact	L46130	L46130-1	Pharynx	36	941.69	6	0	0	0	0	0	0	0	0.00593849	0	0.994062	-818.234	5232.5	545.969	8558.31	-2.4989	-3.45519	4.0607560329559	-1.29864372056167
L46130-GTTACACTTCTTCT	735	245	06hpa	L46130	L46130-3	Intestine	13	897.83	NA	0	0	0	0	0	0.00764918	0.992351	0	0	0	428.131	4075.53	2746.86	6702.17	2.46866	4.70331	NA	NA
L46130-CCGAACTGTTAGCC	472	147	06hpa	L46130	L46130-5	Intestine	13	984.544	NA	0	0	0	0	0	0	1	0	0	0	-1172.78	3417.11	1640.6	6615.46	3.63899	4.85847	NA	NA
L46130-GCTTACATACTTTC	154	106	06hpa	L46130	L46130-2	Parenchymal	4	96.9681	2	0	0	0	0	0.104444	0	0	0.0203892	0.875167	0	323.068	4957.19	3821.19	7503.03	-1.36528	-0.858814	-2.01309841345523	0.727843689506841
L46130-GAGCTGGTCGGCCC	1297	675	06hpa	L46130	L46130-2	Parenchymal	25	418.851	4	0	0	0	0	0.152635	0.0751786	0	0.134866	0.637321	0	722.446	4959.3	4057.62	7181.15	-3.21179	2.09391	1.39633065987851	3.1702002163585
L46130-CACGCGCCATACAC	306	136	06hpa	L46130	L46130-3	Intestine	12	789.278	NA	0	0	0	0	0	0.00502386	0.994976	0	0	0	477.341	4241.35	2612.19	6810.72	6.54181	1.95287	NA	NA
L46130-CTATATTCCGATTC	905	524	06hpa	L46130	L46130-5	Parenchymal	3	66.5047	NA	0	0	0	0	0	0	0	0	1	0	-1414.65	4302.77	1630.57	7533.5	-2.00573	-6.9154	NA	NA
L46130-CACATGGCCCGTTA	310	208	intact	L46130	L46130-1	Parenchymal	22	242.079	NA	0	0	0.0121424	0	0.0560531	0	0.00098319	0.0362141	0.894607	0	-1504	5062.69	447.74	9257.92	-4.12349	-3.21211	NA	NA
L46130-CTGGGAAGGATGGG	263	163	06hpa	L46130	L46130-4	Parenchymal	14	455.128	12	0	0	0	0	0	0	0.117037	0	0.882963	0	-829.498	4065.3	802.316	7144.87	3.45287	-3.37143	-0.898809725749241	-6.04998816292922
L46130-TCACCGGAAGCCAC	1612	708	06hpa	L46130	L46130-4	Phagocytic Cells	11	732.716	6	0.00690788	0.012719	0.0207427	0.0126955	0.0737285	0.858332	0.00569815	0.00917624	0	0	-495.511	3872.78	534.817	6867.28	0.87451	3.63193	4.14447862435604	-1.22992075722854
L46130-CCGATACTCGACAT	1481	539	06hpa	L46130	L46130-8	Parenchymal	3	1.85574	NA	0	0	0	0	0	0	0	0	1	0	-1600.27	5229.09	6923.34	7598.14	-0.298776	-7.05885	NA	NA
L46130-CATCCACTGTTGAT	175	92	06hpa	L46130	L46130-3	Intestine	6	792.571	NA	0	0	0	0	0	0	1	0	0	0	391.414	4178.07	2718.85	6807.43	3.22334	4.22217	NA	NA
L46130-CCCTTGCAGCTACC	1734	608	06hpa	L46130	L46130-4	Intestine	5	795.603	12	0	0	0	0	0	0	1	0	0	0	-576.664	3783.9	637.434	6804.4	5.56099	-3.17673	-0.906940395343052	-6.99457157891433
L46130-AATTTAGTCCTGCT	478	130	06hpa	L46130	L46130-7	Intestine	13	683.076	NA	0	0	0	0	0	0	1	0	0	0	101.234	6164.68	6258.77	6916.92	3.60311	4.56463	NA	NA
L46130-AACCCACCTCCCCC	939	417	06hpa	L46130	L46130-3	Epidermis	0	487.752	NA	0.0552791	0.03893	0.8728	0	0	0	0.00351849	0.00940914	0.0200632	0	99.4543	4346.98	2863.26	7112.25	-2.98664	3.17765	NA	NA
L46130-TTAGTTCGCCAGGT	2776	939	intact	L46130	L46130-1	Parenchymal	22	333.238	16	0	0	0	0	0	0	0.00337768	0.0621782	0.934444	0	-1416.84	5090.29	454.641	9166.76	-4.09668	-2.85127	-3.01465814779972	4.36043463904221
L46130-GGACGACCCTCCGC	52	38	06hpa	L46130	L46130-4	Phagocytic Cells	11	786.849	NA	0.00470907	0	0.0695226	0	0	0.915075	0	0.00150328	0.0091901	0	-672.758	3765.27	734.924	6813.15	-5.52739	2.68814	NA	NA
L46130-TGCACGAAGCTACA	1970	921	06hpa	L46130	L46130-5	Intestine	1	876.683	2	0	0.00409199	0	0	0	0.016803	0.979105	0	0	0	-1110.13	3547.11	1544.73	6723.32	2.8143	0.559371	0.584310119641079	-1.86418165009658
L46130-AGGCCCTAATTCCA	842	483	06hpa	L46130	L46130-2	Intestine	2	400.057	NA	0	0	0.143049	0.0171501	0.212251	0.282091	0.297012	0.0384159	0.0100308	0	721.91	4928.49	4082.02	7199.94	-1.81094	0.185456	NA	NA
L46130-TCCTCGCTCCAATG	2035	633	06hpa	L46130	L46130-7	Intestine	6	745.934	6	0	0	0	0	0	0.0150159	0.984984	0	0	0	35.2654	6251.39	6169.78	6854.07	6.08576	2.67795	4.09624463845517	-4.81587065499465
L46130-AGTTTACCTCGCCA	3126	911	06hpa	L46130	L46130-5	Muscle	11	839.377	6	0.652578	0	0.209191	0	0	0.0790672	0	0	0.0591636	0	-1275.24	3538.86	1705.78	6760.62	0.218943	3.90229	3.95171767998959	-0.850333583766627
L46130-ATCGTACACAAACC	690	378	06hpa	L46130	L46130-4	Intestine	5	1381.41	12	0	0	0	0	0	0.00324629	0.98055	0	0.0162037	0	-181.468	3288.24	395.19	6218.59	4.93575	-2.75927	0.318328594458355	-5.25376213830154
L46130-AATCTCCGGGTAAT	1603	824	06hpa	L46130	L46130-5	Parenchymal	42	598.061	NA	0	0	0	0	0.0553571	0.161225	0.0303168	0.186121	0.566979	0	-1129.39	3831.33	1485.38	7001.94	-7.05894	-0.019601	NA	NA
L46130-AGAGGTTCCCATCT	589	289	06hpa	L46130	L46130-7	Intestine	6	479.421	NA	0	0	0	0	0	0	1	0	0	0	232.358	5909.8	6460.47	7120.58	4.08071	3.64163	NA	NA
L46130-GCATCTGGGAAGTT	1194	517	06hpa	L46130	L46130-5	Parenchymal	3	132.009	1	0	0	0	0	0	0	0	0	1	0	-1193.86	4297.55	1419.66	7467.99	0.680942	-6.83474	-2.48720782469486	-4.89659251015823
L46130-GATAATATTTTCAC	3290	1155	06hpa	L46130	L46130-3	Parenchymal	26	308.068	11	0	0	0	0	0	0	0	0	1	0	229.75	4655.15	2581.02	7291.93	-1.42919	-8.44981	-5.76405876349186	-5.26089085381668
L46130-AGTGGATCAGCGGA	221	145	06hpa	L46130	L46130-2	Intestine	1	437.158	NA	0	0	0	0	0	0	0.994346	0.00565375	0	0	540.534	5234.94	3727.86	7162.84	2.30398	0.735171	NA	NA
L46130-AATTCCGTTGAAGC	71	53	06hpa	L46130	L46130-4	Intestine	16	540.916	15	0	0	0	0.00622913	0.0148972	0.020939	0.950179	0.00333486	0.00442121	0	-848.489	3970.52	846.843	7059.08	0.818064	0.893212	5.79810554314877	3.59768520552476
L46130-TAACCCCTCCAGAA	873	426	06hpa	L46130	L46130-7	Phagocytic Cells	7	190.684	4	0.0100569	0.0306552	0	0.009014	0.0920558	0.515533	0.0186893	0.213394	0.109078	0.00152333	-288.918	5771.41	6004.94	7409.32	-6.42042	2.38646	1.11093658734585	2.84644495207627
L46130-GGGGCCGTAACCCG	158	93	06hpa	L46130	L46130-3	Neural	27	527.387	NA	0	0	0.0123669	0	0.00575934	0	0.00757389	0.971585	0.00271474	0	162.53	4342.34	2813.98	7072.61	-4.66458	0.477792	NA	NA
L46130-CTTCGATGCCGCTA	1953	719	06hpa	L46130	L46130-2	Intestine	13	118.892	NA	0	0	0	0	0	0	1	0	0	0	303.719	5020.02	3759.21	7481.11	3.48014	4.5141	NA	NA
L46130-CCAGCTCGGGTAAC	80	48	06hpa	L46130	L46130-2	Epidermis	7	598.044	NA	0	0.100781	0.411712	0	0.0448799	0.356606	0.0292912	0.0567295	0	0	801.317	5153.64	3948.62	7001.96	-5.83376	2.59429	NA	NA
L46130-ACAGGTTGTGCAGT	438	200	06hpa	L46130	L46130-4	Stem Cells	11	1214.35	NA	0.314564	0.00920368	0	0	0.443265	0.0104591	0.121347	0.101162	0	0	-363.603	3409.56	536.54	6385.65	0.42743	3.71102	NA	NA
L46130-TCGTGGCAATCTAT	224	162	06hpa	L46130	L46130-3	Stem Cells	4	703.882	19	0.00286505	0	0	0	0.951264	0	0.0226383	0.023233	0	0	507.649	4366	2516.46	6896.12	-2.16044	-0.366633	-1.07504623602604	1.78107212740738
L46130-TGTTAAGGACCTTT	272	161	06hpa	L46130	L46130-5	Parenchymal	17	203.532	NA	0	0	0	0	0	0	0	0	1	0	-1218.12	4216.27	1465.26	7396.47	-0.156038	-8.4045	NA	NA
L46130-CGAGTCATATGAAA	329	173	06hpa	L46130	L46130-2	Parenchymal	20	79.6116	NA	0	0	0	0	0	0	0	0.0186412	0.981359	0	297.155	4962.97	3801.1	7520.39	0.532634	-4.45752	NA	NA
L46130-AAGTGCGCTTACTC	1015	411	06hpa	L46130	L46130-5	Parenchymal	17	264.829	NA	0	0	0	0	0	0	0	0	1	0	-1140.73	4174.58	1402.26	7335.17	-0.291463	-8.45345	NA	NA
L46130-GGAACATTCTGCAA	312	204	06hpa	L46130	L46130-7	Parenchymal	7	481.072	NA	0.107494	0	0	0.0445096	0.151867	0.117123	0.050974	0.0167375	0.511294	0	-153.475	6033.18	6055.39	7118.93	-5.7197	2.82575	NA	NA
L46130-AATCAAACATAGGG	1371	540	06hpa	L46130	L46130-4	Parenchymal	15	283.262	NA	0	0	0	0	0	0	0	0	1	0	-900.811	4223.59	826.934	7316.74	-1.68284	-5.77718	NA	NA
L46130-CTCAGGGGTGTTTT	265	129	06hpa	L46130	L46130-7	Neural	20	278.039	NA	0	0	0.149297	0	0.136403	0.00821444	0.0188017	0.565655	0.109207	0.0124226	5.45039	5770.19	6286.05	7321.96	1.48821	-5.74415	NA	NA
L46130-TCACGCGTTCGCGT	844	465	06hpa	L46130	L46130-5	Parenchymal	3	6.25307	1	0	0	0	0	0	0	0	0	1	0	-1398.99	4369.88	1597.13	7593.75	0.00917602	-7.795	-5.20768945883487	-4.17474354546707
L46130-CGAATGCTCTCGAA	189	71	06hpa	L46130	L46130-7	Parenchymal	35	455.472	NA	0	0	0.0104054	0	0.207039	0	0	0	0.782556	0	-81.605	5983.68	6138.82	7144.53	-0.559719	-3.19379	NA	NA
L46130-TCGGCCGACGTCTT	233	58	06hpa	L46130	L46130-3	Intestine	13	874.419	NA	0	0	0	0	0	0	1	0	0	0	534.383	4177.27	2601.63	6725.58	3.03179	5.23564	NA	NA
L46130-TTTTCACGCTGTCA	77	57	06hpa	L46130	L46130-2	Phagocytic Cells	35	643.839	NA	0	0	0	0.00112241	0.178194	0.695893	0.12479	0	0	0	780.485	5258.5	3852.01	6956.16	-0.513911	-3.02021	NA	NA
L46130-CCAACGTATCGTGG	710	305	06hpa	L46130	L46130-7	Intestine	6	778.805	NA	0	0	0	0	0	0.00779572	0.992204	0	0	0	14.5472	6292.39	6137.7	6821.2	6.78656	2.27842	NA	NA
L46130-TGTCACCCCTTCCA	305	158	06hpa	L46130	L46130-4	Parenchymal	11	435.624	NA	0	0	0	0	0	0.0028265	0	0	0.997173	0	-569.562	4160.62	526.139	7164.38	-1.9208	-4.58793	NA	NA
L46130-TCATCCCGCAATTA	519	259	06hpa	L46130	L46130-7	Epidermis	9	811.241	NA	0	0.0208724	0.845909	0	0.0138735	0.00458584	0.0186366	0.00412698	0.0919961	0	-553.952	6505.64	5531.38	6788.76	-2.60105	1.35225	NA	NA
L46130-CGCCGGGTGACTGC	266	168	06hpa	L46130	L46130-4	Parenchymal	16	384.781	NA	0	0	0	0	0.299527	0	0.0250658	0.0221906	0.653217	0	-319.875	4285.61	251.584	7215.22	0.242444	0.629513	NA	NA
L46130-ATCTAGAATATTGG	128	102	06hpa	L46130	L46130-2	Neural	7	265.086	NA	0	0.0135536	0	0	0.0286379	0.307633	0	0.650175	0	0	551.582	4931.47	3978.08	7334.91	-6.07921	2.64183	NA	NA
L46130-TCTTATAATCCTAT	505	290	06hpa	L46130	L46130-4	Phagocytic Cells	11	1106.43	NA	0	0	0.0326499	0	0	0.96735	0	0	0	0	-356.707	3523.87	498.213	6493.57	1.2841	3.77921	NA	NA
L46130-CCATGACGACCTTC	1274	462	06hpa	L46130	L46130-4	Phagocytic Cells	11	1196.42	NA	0.223607	0	0	0	0.0848021	0.605734	0.0162989	0.0695571	0	0	-361.141	3428.92	528.804	6403.58	1.21146	3.97607	NA	NA
L46130-AACCCAGCCCAGTC	1623	674	06hpa	L46130	L46130-2	Parenchymal	16	65.3266	NA	0	0	0	0	0	0	0	0	1	0	372.93	4836.98	3947.42	7534.67	0.100717	1.55747	NA	NA
L46130-CCTGACTTCACTAG	614	105	06hpa	L46130	L46130-4	Intestine	13	267.703	NA	0	0	0	0	0	0	1	0	0	0	-452.216	4369.27	355.535	7332.3	1.46501	4.33514	NA	NA
L46130-CCGGGACCTAGTCT	42	31	06hpa	L46130	L46130-7	Stem Cells	2	752.083	NA	0	0.0147131	0.00576655	0.128737	0.696757	0.0784916	0.0521177	0	0.0234169	0	138.325	6225.34	6275.9	6847.92	-4.40261	2.51236	NA	NA
L46130-AGTGCTGTACGCGC	495	308	06hpa	L46130	L46130-3	Neural	2	602.904	NA	0.100195	0.0985109	0.055808	0	0.0148623	0.0036484	0	0.726976	0	0	161.486	4249.88	2867.34	6997.1	-4.4008	4.5469	NA	NA
L46130-GCGTGGGACCTTTC	71	27	06hpa	L46130	L46130-3	Intestine	11	843.055	NA	0.00753654	0.00911429	0.00034283	0	0.0160743	0	0.898121	0.0185256	0.0502857	0	315.625	4064.46	2845.75	6756.94	1.63805	5.09012	NA	NA
L46130-CTCAGGCCAAGCCC	604	228	06hpa	L46130	L46130-4	Intestine	13	192.61	NA	0	0	0	0	0	0	1	0	0	0	-659.025	4387.73	549.112	7407.39	3.46774	3.50073	NA	NA
L46130-TGAAATAAACTCAT	814	435	06hpa	L46130	L46130-4	Parenchymal	15	86.6537	NA	0	0	0.0340655	0.0160839	0.0114243	0.000733653	0	0.106382	0.831311	0	-565.681	4524.96	421.375	7513.35	-1.14103	-4.64505	NA	NA
L46130-GAAGAAGGTCTTTG	563	335	06hpa	L46130	L46130-4	Phagocytic Cells	35	1234.47	NA	0	0	0.029772	0.00734156	0.0374902	0.921799	0	0.00359743	0	0	-481.58	3354.55	665.143	6365.53	-0.612707	-2.21939	NA	NA
L46130-GGACGTCGCACTCC	391	239	06hpa	L46130	L46130-5	Parenchymal	35	100.934	NA	0	0	0	0	0	0	0	0	1	0	-1610.56	4211.16	1844.09	7499.07	0.503504	-5.54805	NA	NA
L46130-TCCCAGACTCTCCC	1971	702	06hpa	L46130	L46130-7	Parenchymal	11	749.878	6	0	0	0	0	0.0857858	0	0.00768727	0.00820442	0.898322	0	-280.953	6355.23	5836.98	6850.12	1.29301	3.75046	4.0383635215881	-1.78332198899429
L46130-TTATGGGCTGGGTA	1621	692	06hpa	L46130	L46130-4	Parenchymal	20	362.423	18	0	0	0	0	0	0	0	0	1	0	-647.313	4214.37	585.936	7237.58	-0.422892	-7.36026	-6.51251428793644	-3.33938826363723
L46130-AGATATTAAGTCAT	1989	927	06hpa	L46130	L46130-4	Parenchymal	1	544.529	12	0	0	0	0	0	0	0.000592999	0	0.999407	0	-568.796	4047.49	556.776	7055.47	4.05589	-2.13714	-0.940961713301884	-5.57286204140823
L46130-CGGGCGGTGCGCTC	1771	862	06hpa	L46130	L46130-7	Epidermis	7	625.804	NA	0	0.0148547	0.853475	0	0.00358866	0.0425812	0.0118496	0.0244203	0.0492304	0	36.4215	6125.06	6208.87	6974.2	-5.89734	2.27018	NA	NA
L46130-CTACTGCGGAACAC	2795	916	06hpa	L46130	L46130-4	Intestine	5	418.411	NA	0	0	0	0	0	0	1	0	0	0	-346.546	4242.91	289.051	7181.59	5.73215	-3.17508	NA	NA
L46130-CCCCACGTGTCTAT	1258	658	06hpa	L46130	L46130-3	Epidermis	9	213.384	NA	0	0	0.977868	0	0	0	0	0.00830345	0.0138286	0	-6.3549	4607.3	2802.53	7386.62	-4.37471	1.32324	NA	NA
L46130-AGCCCGATGGACTG	180	119	06hpa	L46130	L46130-5	Parenchymal	15	325.427	NA	0	0	0	0	0	0	0	0.00250943	0.997491	0	-1513.01	4005.53	1806.6	7274.57	-4.08516	3.86	NA	NA
L46130-ACATTGCCGTGGTC	1495	581	06hpa	L46130	L46130-7	Parenchymal	33	333.556	26	0	0	0	0	0	0	0	0.0827926	0.917207	0	75.3745	5806.35	6341.86	7266.44	-1.05616	-4.26917	-5.02865379523014	-0.485271346980738
L46130-AAGTCTCCGGCCCC	450	253	06hpa	L46130	L46130-3	Parenchymal	11	249.289	6	0	0	0	0	0	0.00404588	0	0	0.995954	0	146.005	4668.79	2642.21	7350.71	1.99739	0.927405	-1.47008531759952	-1.29924513142745
L46130-GTCCAATCTAGGGA	1342	538	06hpa	L46130	L46130-2	Intestine	11	673.52	NA	0	0	0	0	0	0.0161393	0.983861	0	0	0	729.634	5376.75	3726.76	6926.48	1.63533	3.63985	NA	NA
L46130-TGCCTTCCGGCTTC	666	144	06hpa	L46130	L46130-4	Intestine	13	1221.02	NA	0	0	0	0	0	0	1	0	0	0	-217.927	3444.66	386.844	6378.98	2.48075	4.49061	NA	NA
L46130-CGTACCTTAAAATA	2387	1036	intact	L46130	L46130-1	Muscle	0	949.282	NA	0.996917	0	0	0	0	0.00220958	0	0	0.000872932	0	-843.592	5315.94	459.096	8550.72	-0.871233	3.20512	NA	NA
L46130-CGACCACGACTATG	964	222	intact	L46130	L46130-1	Intestine	13	1214.05	NA	0	0	0	0	0	0	1	0	0	0	-527.316	5239.04	648.412	8285.95	3.25092	4.83055	NA	NA
L46130-GTAAAAGGTAACGG	152	107	06hpa	L46130	L46130-7	Parenchymal	33	279.983	NA	0	0	0	0	0	0	0	0	1	0	-511.521	5935.23	5743.37	7320.02	-4.87206	-0.333015	NA	NA
L46130-AGACGGCCTTGGCA	52	39	06hpa	L46130	L46130-6	Intestine	1	432.713	NA	0	0	0	0	0	0.0126091	0.987391	0	0	0	1077.86	6231.61	4919.06	7167.29	3.90917	0.508625	NA	NA
L46130-AATTCCCGGTTTTG	2405	354	06hpa	L46130	L46130-4	Intestine	13	1079.09	NA	0	0	0	0	0	0.00560819	0.994392	0	0	0	-211.74	3594.17	339.437	6520.91	2.81088	5.49078	NA	NA
L46130-AACCGCCCTGGTTA	3727	1074	intact	L46130	L46130-1	Parenchymal	6	1129.69	NA	0	0	0	0	0	0	0	0	1	0	-593.449	5177.38	680.956	8370.31	5.91905	2.77641	NA	NA
L46130-CCTACCCGAACAGC	1086	430	06hpa	L46130	L46130-8	Neural	38	173.687	NA	0	0	0	0	0	0	0	1	0	0	-1485.88	5496.85	7158.4	7426.31	-0.868062	-4.24052	NA	NA
L46130-GTAACTGGAAGCTT	2043	726	06hpa	L46130	L46130-4	Intestine	6	1160.36	NA	0	0	0	0	0	0	1	0	0	0	-276.268	3490.96	430.056	6439.64	3.38112	2.81875	NA	NA
L46130-AATATACGGGGAAG	73	58	06hpa	L46130	L46130-3	Intestine	1	771.712	NA	0	0	0	0.00750437	0	0	0.992496	0	0	0	567.304	4324.75	2490.78	6828.29	4.01017	-0.473778	NA	NA
L46130-CGGGGTTGCTAAAC	1160	486	06hpa	L46130	L46130-3	Intestine	6	1004.8	NA	0	0	0	0	0	0	1	0	0	0	477.568	3979.68	2760.59	6595.2	4.12448	1.87955	NA	NA
L46130-AGCTAAAACTGCCC	441	286	06hpa	L46130	L46130-4	Intestine	5	1504.19	NA	0	0	0	0	0	0	1	0	0	0	-291.375	3128.73	545.023	6095.81	4.83646	-3.25165	NA	NA
L46130-TGCAGGGGTCATCG	2949	791	06hpa	L46130	L46130-4	Intestine	13	390.894	NA	0	0	0	0	0	0	1	0	0	0	-810.593	4137.61	764.099	7209.11	3.55886	4.31945	NA	NA
L46130-TTGTCTCTATGTAG	495	158	intact	L46130	L46130-1	Intestine	13	632.3	NA	0	0	0	0	0	0.00792179	0.992078	0	0	0	-1127.51	5172.36	486.409	8867.7	4.36557	4.1592	NA	NA
L46130-TGGGTGGGAATAAA	98	66	06hpa	L46130	L46130-4	Parenchymal	24	839.82	NA	0	0.00224275	0.022771	0	0	0.210393	0.0222541	0	0.742339	0	-727.935	3694.21	807.643	6760.18	0.0343564	7.41974	NA	NA
L46130-GCCAGCACAGAAGG	569	413	06hpa	L46130	L46130-5	Parenchymal	7	270.387	NA	0	0	0	0	0	0.028201	0	0	0.971799	0	-1599.6	4038.09	1880.96	7329.61	-6.38373	1.94715	NA	NA
L46130-AATATCGGCTAGGC	77	57	06hpa	L46130	L46130-4	Parenchymal	14	424.03	NA	0.00117887	0	0	0	0.00230536	0	0.414218	0	0.582298	0	-901.954	4076.75	868.754	7175.97	3.85327	-3.07267	NA	NA
L46130-TGGGTGGAGGAGTA	79	60	06hpa	L46130	L46130-7	Intestine	31	696.529	NA	0.00721894	0.0105882	0.000323201	0	0.0276898	0	0.801871	0.118746	0.0335626	0	-364.753	6325.71	5765.93	6903.47	-0.771507	5.56145	NA	NA
L46130-TAAGTCACAGGATA	2070	621	06hpa	L46130	L46130-4	Intestine	5	311.135	NA	0	0	0	0	0	0	1	0	0	0	-390.317	4341.93	303.645	7288.87	5.57468	-3.211	NA	NA
L46130-ACGCAATCTGTTCC	636	313	06hpa	L46130	L46130-4	Intestine	14	1155.43	NA	0	0	0	0	0	0	1	0	0	0	-291.625	3491.65	444.619	6444.57	3.66654	0.966675	NA	NA
L46130-ACAAGTACTTGCAC	5405	1740	intact	L46130	L46130-1	Intestine	11	148.814	6	0	0.0455961	0	0	0.0742051	0.00248503	0.846622	0.0171725	0.013919	0	-1562.42	4957.99	523.095	9351.19	1.4026	3.93035	4.11177427102352	-1.78784574311416
L46130-AAGGAGTATCGGCT	1591	502	06hpa	L46130	L46130-2	Neural	30	230.036	NA	0.0824532	0.26454	0.0432551	0.0331602	0.0364753	0.00395641	0.0671867	0.265628	0.203345	0	400.733	5075.8	3772.27	7369.96	1.66989	-4.49093	NA	NA
L46130-CGTTGCCCTAGAGG	79	50	06hpa	L46130	L46130-7	Stem Cells	2	275.275	NA	0	0	0.131277	0	0.824976	0	0	0	0.0437467	0	-399.366	5894.93	5862.46	7324.72	-4.27948	4.93042	NA	NA
L46130-CCGCCCTATTCCCC	2215	448	06hpa	L46130	L46130-4	Intestine	13	1127.39	NA	0	0	0	0	0	0	1	0	0	0	-176.861	3553.96	317.077	6472.61	2.82781	4.77519	NA	NA
L46130-TTAATGATAGTCCA	1185	576	06hpa	L46130	L46130-5	Non-differentiated	20	194.933	18	0.057506	0.309641	0.0230561	0.0333031	0.0769214	0.117977	0.0244744	0.22173	0.13539	0	-1293.01	4203.88	1540.68	7405.07	0.762533	-5.54936	-6.68572967718814	-1.08015824597518
L46130-GTACGTTCGGAGCA	341	177	06hpa	L46130	L46130-3	Parenchymal	11	1046.13	NA	0	0	0	0	0.197625	0	0	0.211785	0.59059	0	391.54	3870.12	2893.61	6553.87	1.77431	4.44981	NA	NA
L46130-GTTAGCGAGAGTAC	88	76	intact	L46130	L46130-1	Stem Cells	4	1040.41	NA	0.00738818	0.035303	0.0394896	0	0.424277	0.0861678	0.401408	0.00596657	0	0	-675.958	5143.25	681.848	8459.59	0.137886	-0.406776	NA	NA
L46130-GAATAATCCCTTCA	2912	711	intact	L46130	L46130-1	Intestine	13	751.929	NA	0	0	0	0	0	0	1	0	0	0	-977.014	5118.72	592.315	8748.07	3.31548	4.70425	NA	NA
L46130-TTCAGCAATACTCG	3542	1016	06hpa	L46130	L46130-4	Intestine	5	804.207	NA	0	0	0	0	0	0	1	0	0	0	-271.138	3863.13	321.919	6795.79	4.6342	3.21509	NA	NA
L46130-GCAGTATCGCGCTG	771	456	06hpa	L46130	L46130-3	Intestine	5	1246.01	12	0.0238374	0	0	0.00279151	0	0.380091	0.589531	0	0.00374947	0	415	3643.48	3003	6353.99	2.02061	-0.212393	0.382033949387325	-2.4438477877919
L46130-ATTTACGCTCCGAA	1496	463	06hpa	L46130	L46130-4	Intestine	13	1296.34	NA	0	0	0	0	0	0.00230237	0.997698	0	0	0	-451.311	3298.9	651.494	6303.66	2.44356	5.02104	NA	NA
L46130-TGCACTGAAGTGAC	335	206	06hpa	L46130	L46130-3	Epidermis	21	1300.02	NA	0	0.00873397	0.9327	0	0	0.0440182	0	0	0.0145476	0	463.372	3611.24	2981.5	6299.98	-3.92279	0.318773	NA	NA
L46130-CAACGTGAGACGGG	1458	749	06hpa	L46130	L46130-4	Neural	41	1135.73	NA	0	0	0.0174882	0	0	0	0	0.957341	0.0251713	0	-616.209	3418.47	776.765	6464.27	-2.46977	5.98455	NA	NA
L46130-CGCAGGCTGCCCTA	470	317	06hpa	L46130	L46130-4	Epidermis	9	874.317	NA	0	0	0.982406	0	0	0	0	0	0.0175938	0	-701.031	3666.07	789.597	6725.68	-3.55265	1.24074	NA	NA
L46130-TTCTTGCCATAGAC	1026	457	06hpa	L46130	L46130-7	Intestine	11	265.49	NA	0	0	0	0	0	0.00336647	0.949463	0	0.0471701	0	-97.7412	5789.56	6181.81	7334.51	1.87666	3.60385	NA	NA
L46130-TAATAAGTGGAGTC	1281	581	06hpa	L46130	L46130-7	Intestine	13	117.463	6	0	0	0	0	0	0.0026458	0.967833	0	0	0.0295217	-279.042	5691.52	6038.38	7482.54	2.96802	4.70481	5.00923234750058	-2.47165979188125
L46130-CTTAACTACACATC	274	167	06hpa	L46130	L46130-5	Epidermis	19	789.461	NA	0	0.0853778	0.569369	0	0.021744	0.0102033	0.00964004	0	0.303666	0	-1358.74	3566.98	1778.38	6810.54	-5.78106	-1.92535	NA	NA
L46130-CACGAGCAGTTATT	1063	341	intact	L46130	L46130-1	Intestine	22	229.004	NA	0	0	0	0	0	0	1	0	0	0	-1489.61	4991.86	518.827	9271	2.35907	4.4674	NA	NA
L46130-AGACTGCGGGGCAA	367	238	06hpa	L46130	L46130-2	Neural	10	654.093	5	0	0	0	0	0.116042	0.0174024	0	0.715577	0.150979	0	911.809	5098.87	4058.46	6945.91	0.137154	-1.53166	3.49108273316647	0.966992932146383
L46130-TTCTCCTCTCTTCG	1156	451	intact	L46130	L46130-1	Parenchymal	22	314.389	NA	0	0	0	0	0	0	0.380286	0	0.619714	0	-1392.36	4978.86	567.157	9185.61	-3.8746	-3.29729	NA	NA
L46130-TCCTGGGATTCATA	1514	885	06hpa	L46130	L46130-5	Parenchymal	7	248.051	NA	0	0	0	0	0.0157075	0.0228324	0.00164957	0.0211189	0.938692	0	-1606.1	4059.47	1881.35	7351.95	-6.29101	2.03661	NA	NA
L46130-CTCTGTAAATCGAA	254	169	06hpa	L46130	L46130-7	Parenchymal	3	200.881	1	0	0	0	0	0	0	0	0	1	0	-105.115	5724.15	6194.44	7399.12	-0.145552	-7.8256	-5.22575491141056	-4.21912134926956
L46130-CGTCCTTGTAGAAG	112	78	06hpa	L46130	L46130-5	Stem Cells	27	769.305	NA	0	0.0205816	0	0	0.691781	0	0.19783	0.0761036	0.0137036	0	-1372.01	3584.16	1786.44	6830.7	-2.57336	0.41232	NA	NA
L46130-GTCTCCCCTACTAC	1251	486	intact	L46130	L46130-1	Pharynx	34	833.638	NA	0	0	0	0	0	0.00152595	0	0	0	0.998474	-935.709	5235.03	499.799	8666.36	-1.52829	7.80455	NA	NA
L46130-AAAGTGTAGCCCCA	837	497	06hpa	L46130	L46130-4	Epidermis	9	51.2464	10	0	0	0.769557	0.000997786	0.101892	0.0195656	0.0078781	0.00230897	0.097801	0	-763.109	4504.83	616.643	7548.75	-2.94029	0.993189	3.40408713151242	4.60573779303391
L46130-GTCTCAGAATCTGA	619	316	06hpa	L46130	L46130-5	Muscle	0	664.35	NA	0.968099	0	0.00629386	0	0	0.0236452	0	0	0.0019624	0	-1453.12	3670.18	1840.88	6935.65	-2.20108	4.01876	NA	NA
L46130-TTCGAAGCCGAAAA	1441	629	06hpa	L46130	L46130-2	Stem Cells	4	494.409	2	0	0	0	0	0.750812	0	0	0.0166706	0.232517	0	647.724	5186.64	3830.55	7105.59	-0.801863	-1.22148	-1.55543726156925	0.132239865845037
L46130-CCATACCGAACTTT	608	295	06hpa	L46130	L46130-5	Intestine	8	165.06	NA	0	0	0	0	0	0.00945544	0.990545	0	0	0	-1118.13	4284.76	1350.34	7434.94	6.62237	-0.0134958	NA	NA
L46130-CTACAAGAAGCCGT	457	233	06hpa	L46130	L46130-5	Parenchymal	26	467.492	NA	0	0	0	0	0	0	0	0	1	0	-1111.97	3972.05	1430.08	7132.51	-2.09886	-8.32673	NA	NA
L46130-AGGAGGACGCTCAC	414	223	06hpa	L46130	L46130-5	Intestine	6	1019.6	NA	0	0	0	0	0	0.00377242	0.996228	0	0	0	-1231.92	3363.81	1712.07	6580.4	3.42155	3.53755	NA	NA
L46130-CCTGTTTGTGTAGT	427	290	06hpa	L46130	L46130-4	Phagocytic Cells	25	1001.86	NA	0	0.0129378	0.0274148	0	0.00897794	0.905158	0.00903202	0.0364794	0	0	-156.759	3690.42	259.921	6598.14	-3.20315	1.87509	NA	NA
L46130-TATTAAAAGAAGCT	97	70	06hpa	L46130	L46130-4	Neural	7	878.153	NA	0	0.0186715	0.00640887	0	0.00176162	0.0221353	0	0.948375	0.00264751	0	-518.078	3714.89	600.284	6721.85	-6.68296	1.64614	NA	NA
L46130-TGGCGGGAGTTCGT	66	48	06hpa	L46130	L46130-7	Stem Cells	11	370.078	NA	0.00751503	0	0.00962608	0	0.940334	0	0.0214328	0.0210921	0	0	-34.6948	5879.35	6214.93	7229.92	0.602405	1.71349	NA	NA
L46130-TGTATGGCGTCCTC	589	277	intact	L46130	L46130-1	Phagocytic Cells	34	930.546	NA	0.00447188	0	0.0910351	0	0	0.801198	0.0366776	0	0.0382189	0.0283988	-846.65	5273.31	497.503	8569.45	-1.2815	7.51151	NA	NA
L46130-CTACGTTCATTGAA	2461	1216	06hpa	L46130	L46130-3	Parenchymal	19	431.984	NA	0	0.00524626	0.0126654	0.0513369	0	0	0	0.0310646	0.899687	0	116.101	4426.21	2804.57	7168.02	-5.91838	-2.02006	NA	NA
L46130-AGAGAATTATACAG	1183	496	06hpa	L46130	L46130-3	Intestine	6	652.715	NA	0	0	0	0	0	0.0145747	0.985425	0	0	0	296.37	4282.41	2737.84	6947.28	3.60979	3.09024	NA	NA
L46130-TTTGTGGTGAAGTT	140	63	06hpa	L46130	L46130-2	Intestine	11	756.705	NA	0	0	0	0	0.0705926	0	0.929407	0	0	0	956.057	5211.39	3994.51	6843.3	2.6768	4.24393	NA	NA
L46130-AATACCTTAGACGA	799	257	06hpa	L46130	L46130-4	Parenchymal	22	1163.76	16	0	0	0.00983086	0	0.127672	0	0.00813895	0.101021	0.753337	0	-477.635	3429.29	640.627	6436.24	1.98327	4.23791	4.70767766762997	-1.62094653886001
L46130-GAGAGGCACTCATA	295	178	06hpa	L46130	L46130-3	Intestine	14	731.924	12	0	0	0	0.0155615	0	0.00466485	0.966809	0	0.012965	0	475.732	4309.92	2574.58	6868.08	3.41566	-3.35733	-0.426198119628177	-5.89053477090042
L46130-TGAAGTAGCCAACA	419	273	06hpa	L46130	L46130-4	Phagocytic Cells	9	773.999	NA	0.197682	0	0.237668	0	0.0279998	0.432281	0.0232296	0.0539993	0.0271392	0	-692.279	3773.01	751.534	6826	-3.51983	2.02983	NA	NA
L46130-ATGATACTAGGCAC	3401	1479	06hpa	L46130	L46130-3	Intestine	19	983.546	NA	0	0	0	0	0	0.0131359	0.98333	0.00353431	0	0	460.026	3993.39	2767.24	6616.45	-5.81054	-2.82769	NA	NA
L46130-AGTTAGCCCGGGTG	137	85	06hpa	L46130	L46130-4	Intestine	1	639.747	NA	0	0	0	0	0	0.00733612	0.992664	0	0	0	-424.897	3989.92	434.486	6960.25	3.47581	1.55012	NA	NA
L46130-CAAGGATCGTTTTT	696	295	06hpa	L46130	L46130-4	Phagocytic Cells	7	1039.99	NA	0	0	0.00531676	0	0.0244818	0.539118	0	0.353688	0.0773955	0	-507.959	3549.37	636.462	6560.01	-6.07453	2.69006	NA	NA
L46130-CCTAAAATAATAGA	142	99	06hpa	L46130	L46130-7	Parenchymal	30	148.13	21	0	0	0.0107204	0.00252182	0.282167	0	0.0097936	0.0223846	0.661418	0.0109948	-184.585	5693.89	6127.75	7451.87	-0.334508	-3.02193	-2.8550199813721	-1.0780326251332
L46130-CGTATCTAAGACCC	894	407	06hpa	L46130	L46130-4	Intestine	6	1343.66	NA	0	0	0	0	0	0.00602445	0.993976	0	0	0	-264.832	3303.48	471.06	6256.34	5.05603	1.90441	NA	NA
L46130-CGACAACGAATACG	2125	651	06hpa	L46130	L46130-4	Parenchymal	17	535.606	NA	0	0	0	0	0	0	0	0	1	0	-504.803	4075.25	487.596	7064.39	-1.22344	-8.41593	NA	NA
L46130-CCTGCAATCTGAGG	3863	930	06hpa	L46130	L46130-2	Intestine	13	337.664	NA	0	0	0	0	0	0	1	0	0	0	457.715	5179.59	3722.92	7262.34	3.52224	4.59159	NA	NA
L46130-ACGCACTGCTTTCA	246	155	06hpa	L46130	L46130-3	Parenchymal	3	129.028	NA	0	0	0	0	0	0	0	0	1	0	118.559	4795.96	2592.59	7470.97	0.0497012	-7.49373	NA	NA
L46130-ACCTGTACAAACCC	482	163	intact	L46130	L46130-1	Intestine	13	423.164	NA	0	0	0	0	0	0	0.880561	0	0.119439	0	-1287.8	5010.39	576.904	9076.84	2.61264	4.06846	NA	NA
L46130-CCTACAAAGCCAAT	6133	1714	06hpa	L46130	L46130-3	Intestine	14	805.702	6	0	0	0	0	0	0	1	0	0	0	389.3	4160.66	2730.48	6794.3	3.76621	2.22913	3.57825476456906	-4.03248537820022
L46130-CTGGTAGTTTACGC	502	201	06hpa	L46130	L46130-3	Intestine	6	848.578	NA	0	0	0	0	0	0	1	0	0	0	596.584	4251.57	2508.23	6751.42	5.64011	3.71174	NA	NA
L46130-TCCCATCGAAACAG	377	181	06hpa	L46130	L46130-7	Stem Cells	11	734.462	NA	0.00482607	0	0	0	0.898225	0	0.0781951	0.018754	0	0	-276.334	6337.6	5846.68	6865.54	1.63137	3.91679	NA	NA
L46130-ATTGATTGTGCTAA	632	297	06hpa	L46130	L46130-5	Intestine	6	631.361	NA	0	0	0	0	0	0.00739781	0.992602	0	0	0	-1068.13	3814.15	1431.17	6968.64	4.65756	2.58064	NA	NA
L46130-TTCTCCTCACAGTC	274	118	06hpa	L46130	L46130-8	Stem Cells	11	438.389	6	0	0	0	0	0.959269	0	0.00683964	0.0338912	0	0	-1698.28	5678.58	7068.54	7161.61	1.6573	4.6295	4.79457027245785	-1.61597574990432
L46130-GTGGGCCCCGCCGT	482	240	06hpa	L46130	L46130-3	Parenchymal	22	844.613	16	0	0	0	0	0.135261	0	0.251076	0.133086	0.480577	0	556.271	4228.57	2554.48	6755.39	-3.68266	-3.10423	-3.44552272032474	3.74283562857468
L46130-TTAGTGTTGATTTC	172	92	06hpa	L46130	L46130-4	Intestine	6	1374.8	NA	0	0	0	0	0	0	1	0	0	0	-319.38	3255.32	536.824	6225.2	4.50257	2.94533	NA	NA
L46130-CATCTTAGGCTAAA	643	332	06hpa	L46130	L46130-7	Phagocytic Cells	7	394.968	NA	0.0729686	0	0	0.0196432	0.124591	0.410074	0	0.372723	0	0	-79.6629	5919.63	6159.94	7205.03	-5.62898	1.84444	NA	NA
L46130-AATTCAGTAGATCG	3302	906	intact	L46130	L46130-1	Parenchymal	28	120.927	NA	0	0	0	0	0	0	0	0.00763847	0.992362	0	-1590.52	4953.12	517.131	9379.07	1.78564	-2.77327	NA	NA
L46130-TGAAACTAAAACGT	198	123	06hpa	L46130	L46130-7	Intestine	8	709.494	NA	0	0	0	0	0	0	1	0	0	0	121.05	6186.13	6271.22	6890.51	4.66177	1.55021	NA	NA
L46130-TATTACATGATGGA	867	461	06hpa	L46130	L46130-6	Parenchymal	5	440.122	NA	0	0.00666355	0.00605165	0.0143041	0.00629913	0.0227069	0.367747	0.0302475	0.54598	0	1113.22	6218.93	4955.88	7159.88	0.375459	-1.78916	NA	NA
L46130-TAATGATCCGCGGA	1432	637	intact	L46130	L46130-1	Parenchymal	18	305.028	8	0	0	0	0	0	0	0.0100687	0	0.989931	0	-1441.07	5074.92	459.867	9194.97	-3.79795	-1.98912	1.09519678880001	7.29435359198411
L46130-GCGTGTCAATATAA	1536	863	06hpa	L46130	L46130-4	Neural	25	837.566	NA	0	0	0	0.0481135	0	0	0.00519774	0.82153	0.125159	0	-713.309	3700.78	791.769	6762.43	-3.78843	1.85636	NA	NA
L46130-CGGAACCAAGCTGG	123	61	06hpa	L46130	L46130-4	Intestine	13	528.519	NA	0	0	0	0	0	0	1	0	0	0	-438.305	4101.82	416.337	7071.48	3.84712	5.17987	NA	NA
L46130-TATGCTCATACCTC	773	422	06hpa	L46130	L46130-4	Neural	25	79.1318	NA	0	0.034849	0	0	0.0038052	0.00850894	0	0.819885	0.132952	0	-625.471	4515.53	481.435	7520.87	-0.432602	-4.16113	NA	NA
L46130-TCGTTTCCGGAGAT	710	278	06hpa	L46130	L46130-8	Epidermis	9	433.63	10	0	0	0.980764	0	0	0	0	0	0.0192361	0	-1468.37	5809.55	7333.1	7166.37	-2.57362	1.74016	2.70979053307797	4.86980401236374
L46130-GTGTCTTCCCCTTG	1005	51	intact	L46130	L46130-1	Intestine	13	622.573	NA	0	0.0143057	0	0	0.00720946	0.0201063	0.865777	0.0926014	0	0	-1140.34	5178.19	476.218	8877.43	2.20043	5.13278	NA	NA
L46130-GCTGTAATCGGTTC	1880	774	06hpa	L46130	L46130-2	Neural	0	501.824	NA	0.0487471	0.0181575	0.002284	0	0	0	0	0.930811	0	0	726.414	5093.12	3952.55	7098.18	-1.32505	2.94978	NA	NA
L46130-CGATCCGTGTTCTA	131	62	06hpa	L46130	L46130-7	Phagocytic Cells	11	752.47	NA	0	0	0	0	0.0742041	0.530443	0.354093	0.04126	0	0	-515.626	6431.94	5590.1	6847.53	0.89496	4.76421	NA	NA
L46130-AGTCCCATAGTGAA	2393	909	06hpa	L46130	L46130-5	Parenchymal	17	342.857	11	0	0	0	0	0	0	0	0	1	0	-1607.84	3960.39	1910.17	7257.14	-0.895961	-8.36236	-6.31724804114078	-4.2927030448262
L46130-AACAGAGTATGGTA	734	388	06hpa	L46130	L46130-2	Parenchymal	18	365.054	16	0	0	0	0	0	0	0	0.0405177	0.959482	0	553.255	5096.88	3846.28	7234.95	-4.11909	-2.59897	-2.71822517584537	4.53651748854477
L46130-TCTGATTTACTAGG	1049	450	06hpa	L46130	L46130-7	Intestine	11	747.525	NA	0	0	0	0	0	0.0112994	0.988701	0	0	0	-232.479	6337.48	5888.54	6852.47	2.61059	3.61239	NA	NA
L46130-CGTAACGGCAGGTA	548	355	06hpa	L46130	L46130-4	Parenchymal	41	1133.63	NA	0	0.0299784	0.122979	0	0.241092	0	0.01817	0.0248128	0.562968	0	-639.437	3413.95	800.337	6466.37	-2.42382	6.34957	NA	NA
L46130-CGTTTGGATGCGTT	1749	629	06hpa	L46130	L46130-2	Intestine	13	889.989	NA	0	0	0	0	0	0	1	0	0	0	991.401	5387.35	3874.33	6710.01	3.62101	3.29942	NA	NA
L46130-ACTTGACCGTTGCG	1974	749	06hpa	L46130	L46130-4	Intestine	6	720.787	NA	0	0	0	0	0	0	1	0	0	0	-369.221	3921.64	399.928	6879.21	2.84924	3.21035	NA	NA
L46130-AGCAACTGTGACTA	2234	884	06hpa	L46130	L46130-2	Parenchymal	30	133.141	21	0	0	0	0	0	0.023579	0.0708665	0.0613242	0.84423	0	281.504	5073.83	3702.77	7466.86	1.61784	-4.53068	-3.73181122015689	-1.68435157578628
L46130-CGTTTGTGTTAGTG	2207	722	06hpa	L46130	L46130-5	Intestine	13	826.429	NA	0	0	0	0	0	0	1	0	0	0	-1059.61	3613.75	1477.89	6773.57	3.64178	4.17892	NA	NA
L46130-GACGATACGGGCGG	1653	724	06hpa	L46130	L46130-3	Epidermis	9	1112.15	NA	0	0	1	0	0	0	0	0	0	0	418.021	3808.19	2906.99	6487.85	-4.20692	1.3504	NA	NA
L46130-TGAAATAATCCGAT	137	106	06hpa	L46130	L46130-7	Parenchymal	2	371.831	NA	0	0	0.0129096	0.0116653	0.0280836	0.00383598	0	0.00538726	0.938118	0	-184.259	5928.35	6057.56	7228.17	-5.24489	4.95183	NA	NA
L46130-CATAACATATGGAC	40	29	06hpa	L46130	L46130-4	Epidermis	2	0	NA	0	0	0.598157	0	0.366147	0	0	0	0.035696	0	-834.831	4537.46	676.502	7600	-5.11472	4.15074	NA	NA
L46130-TGTGATTAGACTCA	928	496	06hpa	L46130	L46130-5	Parenchymal	3	304.618	NA	0	0	0	0	0	0	0	0	1	0	-1267.84	4097	1545.75	7295.38	0.142873	-6.54388	NA	NA
L46130-GGCCTAACGCCTCG	1425	632	06hpa	L46130	L46130-5	Parenchymal	20	62.0475	18	0	0	0	0	0	0	0	0	1	0	-1463.18	4293.58	1679.77	7537.95	0.674835	-6.18102	-6.93052881430362	-1.91020406525772
L46130-TCTAAATACCTCAT	261	155	06hpa	L46130	L46130-2	Intestine	1	204.509	NA	0	0	0	0	0	0.00335555	0.996644	0	0	0	299.003	5169.96	3636.02	7395.49	2.49953	-0.583266	NA	NA
L46130-ACTCCGACTGATAA	79	56	06hpa	L46130	L46130-7	Intestine	2	794.794	NA	0	0.0120294	0.0134817	0.0280964	0.199389	0	0.747003	0	0	0	-0.745706	6313.97	6116.62	6805.21	-4.36298	2.55637	NA	NA
L46130-TAGTCTTCTGGCCC	2090	861	06hpa	L46130	L46130-5	Epidermis	9	785.456	NA	0	0	1	0	0	0	0	0	0	0	-1198.58	3616.77	1610.71	6814.54	-3.61281	1.14954	NA	NA
L46130-GAAAAACATACTTA	1349	369	06hpa	L46130	L46130-3	Intestine	13	1072.09	NA	0	0	0	0	0	0	1	0	0	0	491.225	3907.36	2790.42	6527.91	3.27756	4.67531	NA	NA
L46130-GGGTCGGGATGAGA	113	62	06hpa	L46130	L46130-4	Parenchymal	15	97.2467	NA	0	0.0100794	0	0.00679796	0.137569	0.172335	0.0598321	0.27685	0.336536	0	-638.441	4492.93	500.162	7502.75	-1.73534	-4.8431	NA	NA
L46130-TTGTCGGTGACGGA	1776	606	06hpa	L46130	L46130-7	Intestine	13	823.595	NA	0	0	0	0	0	0.00518173	0.994818	0	0	0	-379.347	6463.54	5710.56	6776.41	5.40381	4.18596	NA	NA
L46130-ACAGGACTGAGTGT	2444	250	06hpa	L46130	L46130-4	Intestine	13	1260.45	NA	0	0	0	0	0	0	1	0	0	0	-230.001	3400.14	410.79	6339.55	2.51931	5.68579	NA	NA
L46130-TTCATCCCCGAAAT	203	105	06hpa	L46130	L46130-6	Intestine	6	343.095	NA	0	0	0	0	0	0	1	0	0	0	1104.69	6110.76	5004.45	7256.9	6.09119	2.42601	NA	NA
L46130-CAACCGATCTACCC	307	174	06hpa	L46130	L46130-3	Muscle	0	736.801	NA	0.862216	0.00404277	0.0580401	0	0	0	0	0	0.0757011	0	233.203	4136.68	2872.58	6863.2	-2.08552	3.67953	NA	NA
L46130-TAGTTGGCAAGTAC	556	176	06hpa	L46130	L46130-2	Intestine	13	765.776	NA	0	0	0	0	0	0	1	0	0	0	810.464	5422.65	3738.11	6834.22	3.12261	5.30615	NA	NA
L46130-GTAAGCCTCAATCT	2575	1197	06hpa	L46130	L46130-5	Parenchymal	10	1050.72	5	0	0	0	0.00117043	0.229867	0.0199097	0.00304754	0.058808	0.687197	0	-1076.38	3375.76	1559.21	6549.28	0.613791	-1.40561	3.35207349587704	0.789925086086584
L46130-CCACCTCTAGCTGC	540	115	06hpa	L46130	L46130-2	Intestine	13	898.362	NA	0	0	0	0	0	0.00589028	0.99411	0	0	0	1010.45	5375.75	3894.99	6701.64	2.10669	4.96806	NA	NA
L46130-TCACGCTCTTTACA	1334	547	06hpa	L46130	L46130-3	Parenchymal	6	197.068	NA	0	0	0	0	0	0	0.234619	0	0.765381	0	61.2809	4673.78	2709.11	7402.93	3.7242	2.23382	NA	NA
L46130-TCCGCCTATGGGCC	3317	634	06hpa	L46130	L46130-4	Intestine	13	1111.45	6	0	0	0	0	0	0.00525987	0.99474	0	0	0	-223.53	3557.09	361.048	6488.55	3.75727	4.37931	5.26761419106747	-3.00074256699722
L46130-TCCCACCAGTAAAT	308	88	06hpa	L46130	L46130-4	Intestine	13	777.745	NA	0	0	0	0	0	0	1	0	0	0	-281.498	3887.68	325.064	6822.26	2.69055	5.66115	NA	NA
L46130-TACAACATAGAGGG	3503	1365	06hpa	L46130	L46130-7	Parenchymal	20	215.791	24	0	0	0	0	0	0	0	0	1	0	-167.733	5759.52	6124.09	7384.21	0.0870416	-4.19362	-4.26071613501285	-0.327054334098505
L46130-ATGGTAGGCGGCAC	111	83	06hpa	L46130	L46130-5	Intestine	31	442.145	NA	0	0	0.00744813	0	0	0.00872616	0.906516	0	0.0773096	0	-1276	3951.68	1593.42	7157.86	0.27919	6.22236	NA	NA
L46130-GGAAGGACTAGGCG	201	131	06hpa	L46130	L46130-2	Phagocytic Cells	0	390.91	NA	0	0	0.0391441	0	0	0.952632	0.0082238	0	0	0	541.739	5155.76	3792.15	7209.09	-1.02373	2.1474	NA	NA
L46130-CGAGTGCCTAAACA	2434	943	06hpa	L46130	L46130-3	Intestine	14	412.899	NA	0	0	0	0	0	0	1	0	0	0	204.279	4510.23	2684.28	7187.1	3.40657	-3.86616	NA	NA
L46130-AGATCAGATGAATC	2386	1093	06hpa	L46130	L46130-4	Parenchymal	18	862.471	8	0	0	0	0	0	0	0	0	1	0	-462.562	3747.23	537.975	6737.53	-3.79997	-1.94334	1.21944267083432	7.30036889273484
L46130-GGGGTGGGATTAAA	409	193	06hpa	L46130	L46130-7	Intestine	11	160.447	NA	0	0	0	0	0	0.0231578	0.976842	0	0	0	-203.986	5712.92	6103.52	7439.55	3.71197	4.73143	NA	NA
L46130-CCTCACTTCCTAGT	711	383	intact	L46130	L46130-1	Pharynx	34	1288.23	NA	0.156474	0	0.00779586	0	0.00443657	0.0611744	0	0	0.0007619	0.769357	-497.445	5363.59	543.985	8211.77	-1.96299	7.92472	NA	NA
L46130-CGTTAAAAGTCGGG	61	37	06hpa	L46130	L46130-7	Parenchymal	7	348.836	NA	0	0.0142803	0.0167183	0	0.163385	0.0315757	0.0369624	0.0233013	0.713777	0	-311.482	5944.35	5931.41	7251.16	-6.67093	0.906234	NA	NA
L46130-AATGGTACTTTAAC	2631	785	06hpa	L46130	L46130-5	Parenchymal	6	365.807	6	0	0	0	0	0	0	0.00373164	0	0.996268	0	-1052.72	4094.66	1339.51	7234.19	5.39242	3.63266	4.66477710534359	-4.01806439202468
L46130-TTCTTGACACGGTC	1050	497	06hpa	L46130	L46130-8	Parenchymal	26	282.083	11	0	0	0	0	0	0	0	0	1	0	-1358	5698.84	7371.48	7317.92	-1.54582	-8.10966	-5.91669243048404	-4.36637963097732
L46130-AGGATATGCCTGCG	1077	526	06hpa	L46130	L46130-2	Parenchymal	17	268.132	NA	0	0	0	0	0	0	0	0	1	0	440.748	5085.81	3788.09	7331.87	-0.451826	-8.54351	NA	NA
L46130-GACAAGGATGCAGA	447	288	06hpa	L46130	L46130-4	Parenchymal	10	1493.42	5	0	0	0	0	0.389268	0	0.00217429	0	0.608558	0	-271.095	3145.79	520.806	6106.58	0.483594	-1.3564	3.32994252969052	0.62339048530717
L46130-GCGGCTAGTTGGCC	1832	749	intact	L46130	L46130-1	Intestine	11	205.275	NA	0	0	0	0	0	0.0265259	0.973474	0	0	0	-1489.79	4928.67	577.393	9294.72	2.00409	3.38576	NA	NA
L46130-TAACATTTACCGGG	818	461	06hpa	L46130	L46130-8	Parenchymal	31	306.261	NA	0	0	0	0	0	0.00682326	0	0	0.993177	0	-1581.06	5594.52	7126.42	7293.74	-0.690781	5.46349	NA	NA
L46130-CAACGAAGTAAACA	115	87	06hpa	L46130	L46130-4	Neural	15	112.959	NA	0	0	0	0	0	0	0	0.774928	0.225072	0	-538.219	4505.51	400.384	7487.04	-2.73473	-4.91105	NA	NA
L46130-CGGTTGCTAGCGTG	387	226	06hpa	L46130	L46130-4	Stem Cells	4	594.087	2	0	0	0	0	0.937054	0	0.0169034	0.0425802	0.00346261	0	-251.979	4087.36	241.33	7005.91	-0.930087	-1.02165	-1.16541200350498	0.132573294227911
L46130-TATACCGAGGACAT	681	257	06hpa	L46130	L46130-3	Parenchymal	3	169.004	NA	0	0	0	0	0	0	0	0	1	0	85.9189	4724.88	2659.82	7431	-1.03136	-8.59751	NA	NA
L46130-GGCCAGACTCAGGC	60	52	06hpa	L46130	L46130-5	Stem Cells	33	112.105	NA	0	0	0	0	0.765076	0	0.0379603	0.196964	0	0	-1432.91	4250.15	1662.55	7487.9	-1.26038	-3.54582	NA	NA
L46130-CTACATTGCGGGGT	3023	969	intact	L46130	L46130-1	Parenchymal	22	388.809	16	0	0	0	0	0	0	0.0869321	0	0.913068	0	-1335.83	5037.77	533.591	9111.19	-3.82818	-3.24771	-3.67061918448185	4.25717912871201
L46130-CCCATCTGAGGACA	282	178	06hpa	L46130	L46130-5	Parenchymal	42	400.811	NA	0	0	0.00546785	0	0	0	0	0.0121025	0.98243	0	-1389.5	3962.33	1699.65	7199.19	-7.06318	-0.353275	NA	NA
L46130-AAGTCTATTATAAC	2977	758	06hpa	L46130	L46130-3	Intestine	13	910.175	NA	0	0	0	0	0	0	1	0	0	0	535.899	4134.87	2624.45	6689.82	3.52436	4.51919	NA	NA
L46130-TAGTAAATTTTGAA	1883	775	06hpa	L46130	L46130-4	Neural	30	146.446	21	0.0714207	0.216526	0.0305458	0.0316799	0.051314	0.0124861	0.0367138	0.347521	0.201793	0	-675.961	4430.89	553.415	7453.55	1.14263	-4.54389	-3.56358402441715	-1.40062845986526
L46130-CCACCTTAAACTCC	41	35	06hpa	L46130	L46130-6	Neural	41	42.0134	NA	0	0.00403329	0.0392917	0.00632516	0.0282815	0.00487301	0	0.807661	0.109534	0	880.253	5894.53	4923.96	7557.99	-2.41782	6.35929	NA	NA
L46130-ACCATGTCAGGCTC	344	163	06hpa	L46130	L46130-7	Neural	0	525.963	NA	0.2118	0.0801088	0.136814	0	0.0102416	0.0343371	0	0.401802	0.124896	0	-32.037	6041.96	6168.57	7074.04	-2.18608	3.62846	NA	NA
L46130-TTTTAGTAATTCCA	44	27	06hpa	L46130	L46130-5	Parenchymal	10	1047.12	NA	0	0	0.0409084	0	0.0203617	0.00173194	0	0.0741894	0.862809	0	-1298.2	3316.32	1788.83	6552.88	1.2889	-2.98942	NA	NA
L46130-TCATACTCTAAAGA	363	206	06hpa	L46130	L46130-6	Stem Cells	7	346.628	9	0	0	0	0	0.620753	0.012585	0.331349	0.0353135	0	0	988.226	6185.14	4866.31	7253.37	-6.58487	1.43299	0.0253460981371538	3.35671507078965
L46130-AGACAATCGGCTCA	841	403	06hpa	L46130	L46130-7	Parenchymal	11	374.115	NA	0	0	0	0	0	0.364817	0.0238319	0	0.611351	0	-45	5886.83	6202.86	7225.88	1.11227	3.96896	NA	NA
L46130-TCGGTCTGATGAAC	120	74	06hpa	L46130	L46130-4	Intestine	1	590.344	NA	0	0	0	0.0359416	0.00849071	0.00190012	0.881221	0	0.0657388	0.00670746	-487.955	4023.14	485.859	7009.66	3.41242	-1.61012	NA	NA
L46130-GATTCTGACACTTT	155	106	06hpa	L46130	L46130-2	Intestine	1	724.897	NA	0	0	0	0	0.00307739	0.00586191	0.548847	0	0.442214	0	955.006	5159.46	4035.58	6875.1	3.12223	0.759616	NA	NA
L46130-CTTGGGTTCCGGGC	95	43	06hpa	L46130	L46130-5	Intestine	11	749.507	NA	0	0	0	0.0348418	0.461074	0	0.504084	0	0	0	-1441.39	3584.98	1852.94	6850.49	0.582494	0.608842	NA	NA
L46130-TCCAACGGTAGCTT	2131	682	06hpa	L46130	L46130-5	Parenchymal	13	437.681	6	0	0	0	0	0	0	0	0	1	0	-1181.61	3983.21	1494	7162.32	1.75173	4.83842	4.22142726708676	-1.18263472359817
L46130-GGGCCTTTCAAGGC	1659	515	intact	L46130	L46130-1	Intestine	6	1113.84	NA	0	0	0	0	0	0.0054609	0.994539	0	0	0	-608.094	5171.31	681.124	8386.16	6.08403	2.70062	NA	NA
L46130-ACCTCTGAAGTTCG	1389	434	06hpa	L46130	L46130-7	Intestine	5	377.465	NA	0	0	0	0	0	0	1	0	0	0	18.0519	5870.46	6267.91	7222.53	4.05365	4.06553	NA	NA
L46130-GCAGCCGTGTAACC	234	70	06hpa	L46130	L46130-6	Epidermis	13	360.265	NA	0.00746878	0.0501202	0.444619	0	0.0529619	0.0123785	0	0.0552908	0.377161	0	930.561	6235.85	4790.73	7239.73	1.58595	4.84501	NA	NA
L46130-CATATATGTGCCCT	50	36	06hpa	L46130	L46130-4	Intestine	11	1436.37	NA	0	0	0.00954283	0	0.171382	0.0218074	0.612757	0.184511	0	0	-303.081	3195.94	537.631	6163.63	-3.82141	0.157571	NA	NA
L46130-GCGCTCAGCATACA	342	195	06hpa	L46130	L46130-4	Intestine	5	1392.56	NA	0	0	0	0	0	0	1	0	0	0	-459.526	3196.39	687.816	6207.44	4.84484	-2.5747	NA	NA
L46130-CGTTGTTTCATAGG	456	252	06hpa	L46130	L46130-7	Stem Cells	25	809.436	NA	0	0.0219464	0	0	0.83242	0	0.0406894	0.094951	0.00999296	0	-20.7243	6335.62	6091.05	6790.56	-3.23571	1.69832	NA	NA
L46130-AGTTCTGGAGAAAC	381	191	06hpa	L46130	L46130-4	Intestine	6	674.155	NA	0	0	0	0	0	0.00704472	0.992955	0	0	0	-332.137	3980.88	347.871	6925.84	6.21255	2.18012	NA	NA
L46130-TCTTACCGTGGACC	1342	522	06hpa	L46130	L46130-5	Muscle	0	442.312	NA	0.93669	0	0	0	0	0	0	0.0421936	0.0211163	0	-1586.42	3863.08	1916.23	7157.69	-2.03391	4.32627	NA	NA
L46130-GAGTACGGCGGGAA	353	266	06hpa	L46130	L46130-4	Neural	9	62.7353	NA	0	0	0.0690715	0	0.0253558	0.0116196	0.00298735	0.748306	0.126665	0.0159955	-854.448	4466.51	715.026	7537.26	-1.24032	-3.99431	NA	NA
L46130-TTCTGCAGTAGCCG	442	269	intact	L46130	L46130-1	Phagocytic Cells	0	761.919	NA	0.184475	0	0.0747698	0	0	0.719365	0	0.0169459	0	0.00444476	-1013.22	5235.57	470.387	8738.08	-1.57368	6.91644	NA	NA
L46130-AATTTGGCCCAGAG	633	375	06hpa	L46130	L46130-4	Parenchymal	35	64.5867	13	0	0	0.0368614	0.0278825	0.0240381	0.00255343	0.00162104	0.0982012	0.808842	0	-679.631	4515.04	533.607	7535.41	0.134734	-4.38469	-4.6027337856171	-1.10977841656845
L46130-CACGCGAGCGCCTG	543	281	06hpa	L46130	L46130-5	Intestine	1	841.014	NA	0	0	0	0	0	0.00628112	0.993719	0	0	0	-1101.49	3586.65	1525.59	6758.99	4.37334	0.728139	NA	NA
L46130-GGCGTAAAATGTAG	314	212	06hpa	L46130	L46130-6	Parenchymal	2	436.805	4	0	0.00388169	0	0.0167331	0.345095	0.0385504	0.00485749	0.00490213	0.58598	0	1034.07	6262.8	4865.45	7163.2	-7.07168	-0.276445	1.39926857281948	1.6512701388057
L46130-ACCAATCCAGCGTA	1890	611	06hpa	L46130	L46130-7	Intestine	5	396.833	NA	0	0	0	0	0	0	1	0	0	0	2.36239	5895.72	6245.35	7203.17	5.74318	-2.98717	NA	NA
L46130-AGGACACGACAATC	1339	723	06hpa	L46130	L46130-5	Parenchymal	15	289.261	1	0	0	0	0	0	0	0	0	1	0	-1276.15	4110.6	1550.02	7310.74	-0.318091	-6.96303	-5.73732441138004	-2.97054709237258
L46130-GCTTTCTCGACATG	2533	851	intact	L46130	L46130-1	Parenchymal	26	577.484	11	0	0	0	0	0	0	0	0	1	0	-1133.84	5041.14	605.805	8922.52	-2.15701	-7.23979	-5.09176128576969	-4.61020983498733
L46130-TGGCACGGGTGTAA	818	404	06hpa	L46130	L46130-5	Parenchymal	1	368.639	NA	0	0	0	0	0	0	0.0202757	0	0.979724	0	-1685.13	3911.57	1997.89	7231.36	2.55357	1.77204	NA	NA
L46130-GTGGGTGACCTAGG	1568	752	06hpa	L46130	L46130-3	Phagocytic Cells	19	422.994	14	0	0	0.0276944	0	0	0.950292	0	0.0145422	0.00747126	0	157.814	4465.91	2747.69	7177.01	-1.65171	-1.11211	-2.06395023535465	4.3932648773845
L46130-TGAGCTGTACCAGC	1321	599	06hpa	L46130	L46130-5	Parenchymal	3	146.336	NA	0	0	0	0	0	0	0	0	1	0	-1218.56	4275.62	1449.43	7453.66	-0.432423	-7.81441	NA	NA
L46130-ATAGGGGGATCACG	65	48	06hpa	L46130	L46130-7	Neural	27	545.223	NA	0.0354024	0.00682478	0.120762	0	0.0348284	0	0.0143405	0.782394	0.00544771	0	-6.65264	6054.15	6189.11	7054.78	-4.31184	0.79034	NA	NA
L46130-ATGAGAGCGACGGA	42	34	intact	L46130	L46130-1	Stem Cells	20	490.415	NA	0	0.00623926	0	0.0341591	0.732076	0.0451534	0.182372	0	0	0	-1235.58	5060.79	549.623	9009.58	-0.97403	-5.3327	NA	NA
L46130-CACTTCTATCAGAT	45	38	06hpa	L46130	L46130-2	Parenchymal	22	379.178	NA	0	0	0	0	0	0	0	0	1	0	560.481	5110.84	3839.39	7220.82	-3.71286	-3.10209	NA	NA
L46130-AGGACATCTTTAAT	408	209	06hpa	L46130	L46130-5	Intestine	6	1038.44	NA	0	0	0	0	0	0.00338893	0.996611	0	0	0	-1126.08	3374.37	1607.39	6561.56	3.77142	3.81527	NA	NA
L46130-TACGAGCGTCAGCA	456	273	06hpa	L46130	L46130-3	Muscle	0	1255.79	NA	0.892415	0	0.0244649	0	0	0.0831201	0	0	0	0	520.822	3704.59	2881.19	6344.21	-1.59387	3.46281	NA	NA
L46130-CTCGCAAACTATGC	1929	505	06hpa	L46130	L46130-2	Intestine	13	565.871	NA	0	0	0	0	0	0.00921683	0.990783	0	0	0	621.077	5342.37	3689.64	7034.13	4.24049	4.5473	NA	NA
L46130-GGAAGCCAATGTGT	1347	586	06hpa	L46130	L46130-8	Parenchymal	17	301.705	11	0	0	0	0	0	0	0	0	1	0	-1435.82	5675.45	7292.62	7298.3	-0.339383	-8.12036	-5.30847709845279	-3.90989579003494
L46130-AAACCCGAAAGACC	40	26	intact	L46130	L46130-1	Intestine	11	579.215	NA	0	0.00464717	0	0	0.0191822	0.461619	0.514552	0	0	0	-1155.88	5100.62	542.393	8920.79	3.28304	5.15269	NA	NA
L46130-GATACAGCCCCTAA	2581	1006	06hpa	L46130	L46130-2	Parenchymal	3	315.573	NA	0	0	0	0	0	0	0	0	1	0	466.013	5131.36	3766.58	7284.43	-0.25035	-7.58632	NA	NA
L46130-CAATGGATATCAAG	949	519	06hpa	L46130	L46130-5	Parenchymal	33	215.044	NA	0	0	0	0	0	0	0	0.152774	0.847226	0	-1488.26	4127.35	1749.43	7384.96	-1.37891	-3.95089	NA	NA
L46130-AGCATTGTATTCGT	1018	530	06hpa	L46130	L46130-3	Stem Cells	23	1244.83	19	0	0	0.00783641	0.00258897	0.716792	0.0200022	0.00996451	0.00212493	0.240138	0.000553162	365.717	3610.91	3062.07	6355.17	-2.20265	-1.11557	-1.28782122801517	2.58833085257371
L46130-CGTGACATGTATAG	808	380	06hpa	L46130	L46130-5	Parenchymal	15	178.821	13	0	0	0	0	0	0	0.00418636	0.426663	0.569151	0	-1495.69	4162.9	1746.83	7421.18	-2.14882	-4.98898	-6.04292076300357	1.19540857035477
L46130-TACACTGAAAAACT	692	434	06hpa	L46130	L46130-7	Parenchymal	2	350.681	4	0	0	0	0	0	0	0.0736437	0.017175	0.909181	0	-186.928	5907.01	6061.43	7249.32	-4.10299	4.276	2.66065532494809	2.64322196204026
L46130-TCCGTACACTATCG	716	331	06hpa	L46130	L46130-8	Muscle	0	215.62	4	0.930632	0	0.00937667	0	0	0.0302092	0	0	0.0297823	0	-1564.51	5498.93	7091.85	7384.38	-2.67111	4.6515	2.52932078171994	1.99073611456711
L46130-CTGTACCCCTTCGG	259	149	06hpa	L46130	L46130-2	Neural	0	338.646	NA	0.00542217	0.0268498	0	0	0	0.00405626	0	0.641902	0.32177	0	609.158	4977.32	3975.6	7261.35	-4.51178	1.42146	NA	NA
L46130-TCGAGTGAACAGGT	580	266	06hpa	L46130	L46130-4	Parenchymal	6	390.599	NA	0	0	0	0	0	0	0	0	1	0	-613.463	4194.81	558.837	7209.4	-1.29425	-8.59309	NA	NA
L46130-CGAGGCCTCTCGCT	190	80	06hpa	L46130	L46130-3	Muscle	11	1096.66	NA	0.960124	0	0.0167482	0.0124672	0	0.00747816	0	0.00318277	0	0	391.405	3808.64	2928.64	6503.34	0.113629	3.98807	NA	NA
L46130-TGACCGACCCCCAC	63	14	06hpa	L46130	L46130-2	Intestine	13	968.177	NA	0	0.0102429	0.0113921	0	0.066092	0.0132402	0.894799	0.00423326	0	0	946.235	5579.3	3693.29	6631.82	1.71978	4.69281	NA	NA
L46130-GGACCGTCGCTCGG	546	256	06hpa	L46130	L46130-3	Parenchymal	17	115.097	NA	0	0	0	0	0	0	0	0	1	0	-48.2478	4697.81	2785.62	7484.9	-0.913192	-7.89459	NA	NA
L46130-ATATCGCAAGGTTC	650	335	06hpa	L46130	L46130-7	Parenchymal	3	372.111	NA	0	0	0	0	0	0	0	0	1	0	127.661	5830.29	6384.53	7227.89	-0.945734	-7.11563	NA	NA
L46130-ACGTATTCACCCTC	561	342	06hpa	L46130	L46130-3	Parenchymal	24	1203.13	23	0.00402648	0	0.00476137	0	0.0610026	0.0217769	0	0.0204212	0.888011	0	319.331	3629.57	3089.65	6396.87	0.394526	7.91938	6.98412877846981	6.94290648657639
L46130-AAGAGGCAACGAGT	287	169	06hpa	L46130	L46130-5	Intestine	11	586.578	NA	0	0.0145563	0.0279392	0.0377875	0.405624	0.0206228	0.445298	0	0.0481725	0	-1561.85	3720.07	1931.78	7013.42	0.537843	4.42473	NA	NA
L46130-GCCATTGTAAGACG	196	114	06hpa	L46130	L46130-3	Intestine	14	821.299	NA	0	0	0	0	0	0	1	0	0	0	479.142	4203.69	2632.09	6778.7	5.44798	2.49236	NA	NA
L46130-TTAAAGCCCCTCGT	1531	523	intact	L46130	L46130-1	Intestine	5	688.937	NA	0	0	0	0	0	0.00928198	0.990718	0	0	0	-1046.38	5122.38	563.043	8811.06	4.58618	3.74178	NA	NA
L46130-CCGCTAGTTTTTGT	1543	639	06hpa	L46130	L46130-4	Stem Cells	11	759.122	6	0.179964	0.0352271	0	0.00687101	0.408906	0.330459	0.0258713	0.0127014	0	0	-563.309	3825.72	613.005	6840.88	0.845199	3.78972	4.0270896606567	-1.05270625394027
L46130-CTGCAGCATCGGGG	773	473	06hpa	L46130	L46130-4	Parenchymal	41	857.85	NA	0	0	0.0597493	0	0	0.0123941	0.00121318	0	0.926643	0	-742.214	3671.33	827.709	6742.15	-2.37573	6.4542	NA	NA
L46130-CTGAGGACGTGGGG	189	139	intact	L46130	L46130-1	Epidermis	0	474.912	NA	0.236636	0.0106307	0.28961	0.00313963	0.0495593	0.283107	0.00428006	0.123037	0	0	-1215.99	4970.49	640.708	9025.09	-3.17254	3.07522	NA	NA
L46130-ATAAATCCCCGAGG	1259	580	intact	L46130	L46130-1	Parenchymal	24	251.79	23	0	0	0	0	0	0	0	0	1	0	-1426.13	4895.03	632.346	9248.21	1.08217	7.80568	6.72791368294979	7.70613347250779
L46130-CGTGGACAGTAGGT	1376	346	06hpa	L46130	L46130-2	Intestine	13	366.066	NA	0	0	0	0	0	0.0038547	0.996145	0	0	0	463.097	5219.98	3693.71	7233.93	2.6773	5.47822	NA	NA
L46130-GAATTTAGGGCTGA	287	167	06hpa	L46130	L46130-3	Parenchymal	17	124.09	11	0	0	0	0	0	0	0	0	1	0	59.139	4760.97	2661.37	7475.91	-0.332969	-8.57059	-5.99732368658756	-4.85124911111038
L46130-GCTTCGAGAAAACC	321	170	06hpa	L46130	L46130-3	Intestine	1	1093.21	NA	0	0	0	0	0	0.00584827	0.994152	0	0	0	486.477	3878.42	2810.76	6506.79	2.94988	1.94694	NA	NA
L46130-ATCTTGAAAATACT	1027	434	06hpa	L46130	L46130-3	Muscle	0	708.392	NA	0.987378	0	0.00597084	0	0	0	0	0.00665091	0	0	216.263	4159.51	2873.57	6891.61	-2.34802	4.33162	NA	NA
L46130-GGAACGCAGACTAG	2554	338	intact	L46130	L46130-1	Intestine	13	649.909	NA	0	0	0	0	0	0.00568933	0.994311	0	0	0	-1119.63	5199.98	463.728	8850.09	2.69958	5.69249	NA	NA
L46130-CCATCTCTAGCCAA	2314	647	06hpa	L46130	L46130-3	Intestine	13	396.019	NA	0	0	0	0	0	0.00828676	0.991713	0	0	0	163.904	4502.88	2721.68	7203.98	2.73984	4.76957	NA	NA
L46130-TAGGGCCCTGCCAG	2314	443	intact	L46130	L46130-1	Intestine	13	1133.47	NA	0	0	0	0	0	0	1	0	0	0	-606.414	5219.76	636.792	8366.53	2.81277	5.08113	NA	NA
L46130-TACCTAGTTCGAGG	162	103	06hpa	L46130	L46130-5	Parenchymal	10	983.285	NA	0	0	0	0.00317291	0.0793609	0.0039154	0.00872485	0.00248967	0.902336	0	-1282.07	3387.28	1753.87	6616.71	1.01607	-1.55254	NA	NA
L46130-AGAACGTCAGAAAA	142	92	06hpa	L46130	L46130-5	Intestine	1	532.793	NA	0	0	0.00310229	0	0	0.0148081	0.964716	0.000954675	0	0.016419	-1041.78	3924.15	1375.7	7067.21	1.92858	-0.126351	NA	NA
L46130-TTTGCCGGACACCA	3778	1487	06hpa	L46130	L46130-4	Intestine	19	1110.39	14	0	0	0	0	0	0	0.998537	0.00146329	0	0	-300.181	3536.06	440.524	6489.61	3.42144	-2.49139	-0.542037302958713	-5.77939881127517
L46130-CTGCCACAAAGTAA	244	176	06hpa	L46130	L46130-5	Parenchymal	3	98.3856	NA	0	0	0	0	0	0.00240977	0	0	0.99759	0	-1574.87	4223.98	1806.25	7501.61	-4.14759	2.74841	NA	NA
L46130-GGGTGATTAGTCCA	1605	590	06hpa	L46130	L46130-4	Parenchymal	20	264.402	18	0	0	0	0	0	0	0	0	1	0	-926.107	4235.92	847.819	7335.6	0.466868	-6.25308	-6.79037397574161	-1.85269178193252
L46130-CCTTCGTATGAAGA	163	101	06hpa	L46130	L46130-4	Parenchymal	15	87.797	NA	0.0108491	0	0	0	0.041288	0	0	0.0500577	0.897805	0	-499.817	4542.78	353.153	7512.2	-1.74152	-5.0252	NA	NA
L46130-CATATTTTGGAGTG	60	52	06hpa	L46130	L46130-4	Phagocytic Cells	32	1143.64	NA	0	0	0	0	0.0136365	0.977624	0	0	0.00873993	0	-131.033	3550.28	274.067	6456.36	-1.52227	1.6462	NA	NA
L46130-ATAGGGCAGACGGG	2378	981	06hpa	L46130	L46130-3	Intestine	1	761.582	3	0	0	0	0	0	0	1	0	0	0	488.59	4282.76	2579.42	6838.42	3.67774	1.57879	1.91017658044125	-5.52665652077835
L46130-CACTTAGGATCTTA	676	332	06hpa	L46130	L46130-4	Intestine	6	473.048	NA	0	0	0	0	0	0	0.860431	0	0.139569	0	-350.73	4184.83	309.177	7126.95	3.92103	2.03204	NA	NA
L46130-ACCGCCGATATATC	295	178	06hpa	L46130	L46130-8	Parenchymal	3	325.156	1	0	0	0	0	0	0	0	0	1	0	-1426.32	5708.37	7317.6	7274.84	-0.245404	-7.12153	-5.37446850012516	-3.50078429024856
L46130-CCCTTAATTCTTGT	940	347	intact	L46130	L46130-1	Intestine	11	818.951	NA	0	0.0164592	0	0	0.151009	0	0.832532	0	0	0	-918.304	5152.36	582.996	8681.05	1.56722	4.24802	NA	NA
L46130-GCGGTTTCATCGAG	1395	613	06hpa	L46130	L46130-8	Parenchymal	17	143.996	NA	0	0	0	0	0	0	0	0	1	0	-1353.86	5540.7	7294.31	7456	-0.626866	-8.33973	NA	NA
L46130-AGATTCTTGAAAGG	212	136	intact	L46130	L46130-1	Parenchymal	0	702.597	NA	0.0116178	0	0.000655979	0	0	0	0.0116304	0.0711767	0.904919	0	-1088.81	5264.56	415.295	8797.4	-4.16393	1.35377	NA	NA
L46130-GACATGGCTGAAGT	203	125	06hpa	L46130	L46130-5	Intestine	0	938.044	NA	0	0	0	0	0	0.0234316	0.972285	0	0	0.00428336	-1158.38	3469.56	1612.38	6661.96	1.10102	1.00572	NA	NA
L46130-ATATCATCAGGGGT	1475	173	06hpa	L46130	L46130-5	Intestine	13	1057.61	NA	0	0	0	0	0	0	1	0	0	0	-1192.74	3335.45	1682.16	6542.39	2.43891	5.57496	NA	NA
L46130-ATGATAAGACAAGT	58	36	06hpa	L46130	L46130-7	Stem Cells	4	270.01	NA	0	0	0.28424	0.0657394	0.623522	0	0	0	0.026499	0	-367.789	5879.45	5897.23	7329.99	-3.04781	0.394636	NA	NA
L46130-TTGCAAGCCAAACC	3823	1392	06hpa	L46130	L46130-3	Stem Cells	4	606.422	6	0	0	0	0	0.935088	0.00689957	0.00319871	0.0287719	0.0260419	0	249.236	4306.14	2763.16	6993.58	0.844607	3.18253	2.99092919160153	-1.29903079312484
L46130-CGTCCCAACTGGTC	1704	791	06hpa	L46130	L46130-2	Phagocytic Cells	7	571.858	9	0	0	0.0094474	0	0.00222399	0.82617	0.0258261	0.126111	0.0102221	0	769.431	5152.66	3930.4	7028.14	-6.38006	2.39371	0.0737362295808927	4.09392605978806
L46130-ATGCACTTTTCCAG	1998	533	intact	L46130	L46130-1	Intestine	13	707.816	NA	0	0	0	0	0	0	1	0	0	0	-1019.16	5105.3	589.041	8792.18	3.35784	4.67885	NA	NA
L46130-GTTATTAAGTTTAA	564	326	06hpa	L46130	L46130-6	Intestine	5	384.647	NA	0	0	0	0	0	0	1	0	0	0	1022.84	6208.66	4883.79	7215.35	5.16515	-3.39008	NA	NA
L46130-CAAGACCAACCTGT	1027	366	06hpa	L46130	L46130-4	Intestine	5	561.874	NA	0	0	0	0	0	0	1	0	0	0	-365.664	4088.07	350.358	7038.13	4.77204	2.75371	NA	NA
L46130-CAAGCTGATCTCGC	1976	943	intact	L46130	L46130-1	Neural	33	622.611	NA	0	0	0	0.00337071	0	0	0	0.833701	0.162929	0	-1088.76	5049.98	614.417	8877.39	-1.45433	-3.82036	NA	NA
L46130-GTATGGTGGCTACG	104	57	06hpa	L46130	L46130-4	Intestine	11	917.553	NA	0	0.0721335	0.0677147	0	0.14484	0.138481	0.427304	0.0604813	0.0890449	0	-762.442	3603.35	865.995	6682.45	1.65444	4.49321	NA	NA
L46130-ATCCCTCCAACAGG	2328	762	06hpa	L46130	L46130-3	Intestine	12	1156.73	NA	0	0	0	0	0	0.00762828	0.992372	0	0	0	568.343	3857.73	2755.12	6443.27	6.59894	1.89828	NA	NA
L46130-GCGACTACTGCCGC	858	266	06hpa	L46130	L46130-2	Intestine	13	1049.58	NA	0	0	0	0	0	0.026758	0.973242	0	0	0	1034.79	5596.59	3732.22	6550.42	3.07627	4.72282	NA	NA
L46130-CTCAAAGTGAATAG	598	345	06hpa	L46130	L46130-4	Stem Cells	4	1385.89	NA	0	0	0.0679989	0.00738214	0.448363	0.312947	0.0441248	0.0258111	0.093373	0	-163.495	3288.77	377.776	6214.11	-0.911282	0.0189551	NA	NA
L46130-CGCTGTTATGCATG	1752	855	06hpa	L46130	L46130-3	Parenchymal	38	259.621	1	0	0	0	0	0	0	0	0.0642163	0.935784	0	145.426	4655.84	2650.04	7340.38	-0.60323	-5.53816	-5.50552147101139	-4.10046089928787
L46130-CTTCCCGCCGTGCT	3843	1334	06hpa	L46130	L46130-5	Parenchymal	11	135.508	NA	0	0	0	0	0	0.0067924	0.00905533	0	0.984152	0	-1379.98	4240.9	1614.19	7464.49	0.00801861	-4.43817	NA	NA
L46130-GGAATCCCCTATAA	1882	457	06hpa	L46130	L46130-2	Intestine	13	722.055	NA	0	0	0	0	0	0	1	0	0	0	815.485	5342.56	3805.4	6877.94	2.3702	4.8651	NA	NA
L46130-ACGCTCAGCCCGAC	155	104	06hpa	L46130	L46130-7	Parenchymal	14	0	NA	0	0	0	0.0014083	0.0157342	0.00354327	0.472442	0	0.506872	0	-562.927	5657.86	5777.75	7600	2.63969	-1.32066	NA	NA
L46130-CTATAACGTGCTTA	101	80	06hpa	L46130	L46130-2	Parenchymal	3	0	NA	0	0	0	0	0	0	0	0	1	0	239.766	4906.72	3812.04	7600	-1.69181	-7.74493	NA	NA
L46130-CTTCCTTCCACGAA	1729	735	06hpa	L46130	L46130-4	Intestine	11	863.135	6	0	0.0201492	0	0	0	0.0698496	0.910001	0	0	0	-369.075	3773.53	440.863	6736.86	2.01768	4.00439	4.63805181313778	-1.02857996266525
L46130-TCAAACATGTGATG	1013	442	06hpa	L46130	L46130-4	Intestine	6	1283.84	NA	0	0	0	0	0	0	1	0	0	0	-394.247	3328.38	588.493	6316.16	4.06673	2.7733	NA	NA
L46130-CACTTGAATAATAA	1005	512	06hpa	L46130	L46130-4	Parenchymal	7	997.857	NA	0	0	0	0	0.0748786	0	0	0.014807	0.910314	0	-631.965	3557.43	753.37	6602.14	-4.96189	2.47145	NA	NA
L46130-TTATGTCTAGCTTT	500	230	06hpa	L46130	L46130-7	Intestine	6	584.512	NA	0	0	0	0	0	0	1	0	0	0	97.3266	6062.56	6285.75	7015.49	2.54079	2.94625	NA	NA
L46130-GCTGGGCGTCCGCC	248	141	06hpa	L46130	L46130-4	Intestine	6	1196.71	NA	0	0	0	0	0	0.0120007	0.987999	0	0	0	-285.43	3450.47	450.086	6403.29	4.09199	2.57201	NA	NA
L46130-ACGTCGTATCAAGC	131	104	06hpa	L46130	L46130-2	Parenchymal	9	269.499	NA	0	0	0.0293621	0	0	0.0140259	0.0327931	0.011806	0.912013	0	575.184	4907.09	4011.73	7330.5	-3.94381	0.962624	NA	NA
L46130-GGCCTCATAAACTG	1319	477	06hpa	L46130	L46130-4	Intestine	41	882.841	6	0	0.00294463	0.112305	0.00153924	0.237124	0.0525727	0.473278	0.00850762	0.111729	0	-732.129	3648.23	824.425	6717.16	-2.27867	6.52087	5.08256274987484	-1.72612060349624
L46130-AGGTGCTGGGGAAT	966	546	06hpa	L46130	L46130-4	Parenchymal	25	33.0174	NA	0.0113813	0	0.00306127	0	0	0.0444041	0	0.159473	0.780104	0.0015761	-836.577	4502.59	687.848	7566.98	-3.3655	2.30951	NA	NA
L46130-CGAATACTGCCTTC	52	37	06hpa	L46130	L46130-8	Muscle	0	433.635	NA	0.951387	0	0.0207188	0.0177053	0	0	0	0.0101885	0	0	-1741.75	5647.24	7015.17	7166.37	-1.22742	4.06154	NA	NA
L46130-GGATAGCCGGGACA	3433	1094	06hpa	L46130	L46130-2	Intestine	11	724.233	NA	0	0	0	0	0	0	1	0	0	0	777.017	5398.01	3737.95	6875.77	3.25457	3.59477	NA	NA
L46130-TACAAATCAAAGAT	4098	1085	06hpa	L46130	L46130-4	Intestine	6	632.617	6	0	0	0	0	0	0.00940159	0.990598	0	0	0	-305.966	4031.67	308.643	6967.38	5.86608	3.32704	4.40971404839779	-4.367430580074
L46130-ACATTAATAACGTG	172	129	06hpa	L46130	L46130-2	Phagocytic Cells	2	642.451	NA	0	0.0251168	0.144711	0.0181659	0.123361	0.536715	0.0324377	0.119493	0	0	796.652	5234.4	3881	6957.55	-4.54956	2.23696	NA	NA
L46130-CAAAAGCGATTAAT	110	49	06hpa	L46130	L46130-7	Intestine	11	409.705	NA	0	0	0	0.00615687	0	0	0.993843	0	0	0	94.9903	5880.01	6338.42	7190.29	3.75328	4.12468	NA	NA
L46130-GCAATTCTTCGTGA	1898	517	06hpa	L46130	L46130-5	Parenchymal	17	207.436	NA	0	0	0	0	0	0	0	0	1	0	-1199.87	4217.41	1447.39	7392.56	-1.03209	-8.69186	NA	NA
L46130-CCGCCCTCTTACCT	282	59	06hpa	L46130	L46130-5	Intestine	13	122.676	NA	0	0.0112367	0	0	0.00937173	0.00188938	0.914268	0.0198483	0.0433861	0	-1393.05	4250.52	1624.12	7477.32	1.83639	4.82071	NA	NA
L46130-CTGCGGTATTGTGC	44	31	06hpa	L46130	L46130-2	Parenchymal	0	347.536	NA	0.0179111	0	0	0	0	0	0	0.0167254	0.965363	0	610.343	4990.63	3965.62	7252.46	-1.44464	3.87563	NA	NA
L46130-CTGTTTCAGGAGTA	102	68	06hpa	L46130	L46130-8	Stem Cells	41	84.5176	NA	0	0	0	0	0.861894	0	0.106716	0.0313897	0	0	-1699.67	5266.2	6856.81	7515.48	-2.30052	6.47854	NA	NA
L46130-AGTCGGGCCATTGA	432	266	06hpa	L46130	L46130-2	Stem Cells	9	688.048	NA	0	0.00703592	0.00820886	0.0156037	0.607402	0.00850519	0.0203769	0.00114295	0.331725	0	708.77	5429.21	3672.2	6911.95	-2.16057	0.839248	NA	NA
L46130-GAGAGGGACCCTAC	1015	450	06hpa	L46130	L46130-3	Intestine	6	968.422	NA	0	0	0	0	0	0	1	0	0	0	452.296	4006.44	2766.2	6631.58	2.75981	2.90521	NA	NA
L46130-AACCCTGCATACAA	1071	479	06hpa	L46130	L46130-2	Phagocytic Cells	11	510.655	NA	0	0	0.0234546	0	0	0.966809	0	0	0.00973649	0	604.266	5272.4	3735.79	7089.35	1.00825	3.62853	NA	NA
L46130-TCCTATAGCACTTT	395	176	06hpa	L46130	L46130-7	Intestine	11	681.329	NA	0	0	0	0	0	0.011935	0.820064	0	0	0.168001	28.9245	6185.65	6183.5	6918.67	2.97445	3.86484	NA	NA
L46130-CCACTTGCAGAGAC	256	148	06hpa	L46130	L46130-4	Parenchymal	30	101.866	NA	0	0.0936094	0.0451958	0.00206667	0.0664955	0.0217965	0.0069218	0.365108	0.392102	0.00670402	-795.07	4442.91	664.519	7498.13	0.694005	-4.84601	NA	NA
L46130-CGTTGCAAGCTACG	429	280	intact	L46130	L46130-1	Pharynx	34	1067.59	NA	0	0	0	0	0	0.0015059	0	0.00171275	0	0.996781	-744.623	5386.94	430.127	8432.41	-1.85916	7.99342	NA	NA
L46130-CCCCTATGAATGAC	1120	644	06hpa	L46130	L46130-7	Neural	34	326.888	NA	0	0.00048878	0.00263435	0.00373821	0.00769278	0.0208486	0.0398697	0.506911	0.313822	0.103995	-177.079	5878.96	6079.26	7273.11	-1.7651	7.83225	NA	NA
L46130-CATGCTGCAAGGTG	1121	622	06hpa	L46130	L46130-2	Epidermis	19	701.133	NA	0	0	0.978151	0	0	0.0218492	0	0	0	0	882.636	5217.05	3946.2	6898.87	-5.57537	-1.76017	NA	NA
L46130-GCATTTTAGATTCT	41	35	06hpa	L46130	L46130-4	Muscle	0	25.9494	NA	0.675734	0.0100668	0.289802	0.0178238	0	0.006573	0	0	0	0	-701.229	4549.02	544.935	7574.05	-1.81673	3.77135	NA	NA
L46130-CCAACGCGTTTGAC	318	224	06hpa	L46130	L46130-4	Parenchymal	22	1251.45	16	0	0	0.00438513	0	0.00659981	0	0	0.00683068	0.982184	0	-559.68	3314.34	751.33	6348.55	-4.16868	-3.17222	-3.73558681677555	3.7743147488292
L46130-CCTACCGAACAAGG	3263	1147	06hpa	L46130	L46130-5	Parenchymal	6	155.285	NA	0	0	0	0	0	0	0	0	1	0	-1535.11	4176.15	1781.11	7444.72	3.40682	2.79149	NA	NA
L46130-TCTAAAGGCGTGGC	2077	865	06hpa	L46130	L46130-7	Muscle	0	208.629	NA	0.988451	0	0	0	0	0	0	0.011549	0	0	-371.239	5816.18	5912.96	7391.37	-1.40746	3.04715	NA	NA
L46130-AAACACTCGGCATC	168	103	06hpa	L46130	L46130-7	Neural	33	338.2	NA	0	0	0.0082514	0	0.10907	0	0.0230667	0.843887	0.0157254	0	-382.124	5955.47	5860.7	7261.8	-1.29683	-3.83184	NA	NA
L46130-CGGGCTGTCGTCAC	2171	890	06hpa	L46130	L46130-3	Intestine	5	1113.79	12	0	0	0	0	0	0.0168893	0.980991	0.00211974	0	0	585.906	3922	2704.17	6486.21	5.24619	-1.93588	0.853881483567013	-5.53217686455886
L46130-TCCCAATTCCATCT	175	104	06hpa	L46130	L46130-4	Intestine	6	395.407	NA	0	0	0	0	0	0.00264959	0.969686	0	0.0276643	0	-512.451	4218.97	455.089	7204.59	4.95204	3.19799	NA	NA
L46130-GCTCACTTGGCTGT	3189	934	06hpa	L46130	L46130-4	Intestine	6	547.596	NA	0	0	0	0	0	0	1	0	0	0	-452.703	4077.81	436.829	7052.4	4.20145	3.07416	NA	NA
L46130-GTGTGTCTACTGCA	1322	629	06hpa	L46130	L46130-4	Parenchymal	19	796.92	14	0	0	0	0	0	0.00883416	0	0	0.991166	0	-473.865	3812.2	530.819	6803.08	-6.18289	-2.40768	-2.01547067831729	5.88867102820237
L46130-CCGCTCCTACAACA	1084	396	06hpa	L46130	L46130-6	Parenchymal	24	158.537	NA	0	0	0	0	0	0	0	0	1	0	989.582	5964.66	4981.35	7441.46	0.477946	7.48029	NA	NA
L46130-CAACGCCCATAAAC	211	119	intact	L46130	L46130-1	Pharynx	36	1207.37	NA	0	0	0	0	0	0	0	0.00380963	0	0.99619	-546.055	5267.74	614.79	8292.63	-2.42009	-3.48453	NA	NA
L46130-AGTGCGAGACTAGA	1659	718	06hpa	L46130	L46130-7	Intestine	6	462.33	NA	0	0	0	0	0	0	1	0	0	0	26.3474	5956.83	6249.85	7137.67	2.98254	1.91382	NA	NA
L46130-ACAATGCGGTCATA	1240	453	06hpa	L46130	L46130-2	Intestine	13	421.775	NA	0	0	0	0	0	0.021651	0.978349	0	0	0	515.798	5242.45	3707.09	7178.23	3.40574	5.28469	NA	NA
L46130-ATAAAAGCTTAGAA	2190	1023	06hpa	L46130	L46130-7	Phagocytic Cells	21	771.841	17	0.0292542	0.0248333	0.0236091	0	0.0126641	0.452485	0.450501	0	0.00665294	0	115.451	6253.27	6245.69	6828.16	-3.24249	-0.189547	2.15275341798092	3.72481070715745
L46130-GATACGGTCTAGGA	506	326	06hpa	L46130	L46130-5	Parenchymal	19	267.695	NA	0	0	0	0	0	0	0	0.0380662	0.961934	0	-1534.21	4059.52	1812.2	7332.3	-6.24615	-1.9263	NA	NA
L46130-AACAGGGCCGTCAC	1371	419	06hpa	L46130	L46130-4	Intestine	13	294.236	NA	0	0	0	0	0	0.00834139	0.991659	0	0	0	-678.042	4276.47	598.239	7305.76	5.04965	4.65946	NA	NA
L46130-ACCTAGGTCTTCCC	245	137	06hpa	L46130	L46130-5	Parenchymal	10	301.225	NA	0	0	0.0252832	0	0.0222335	0	0	0.0739613	0.878522	0	-1719.03	3972.01	2013.92	7298.77	1.29714	-2.76009	NA	NA
L46130-CTATTTCTTTACTT	1469	672	06hpa	L46130	L46130-3	Parenchymal	3	212.185	1	0	0	0	0	0	0	0	0	1	0	63.7226	4657.1	2716.57	7387.81	-0.387677	-7.86494	-6.50014703940128	-3.57250489037673
L46130-TATCTGCTCTTTCT	891	355	06hpa	L46130	L46130-5	Intestine	11	1024.65	6	0	0	0	0	0	0.0146094	0.985391	0	0	0	-1217.17	3362.76	1698.18	6575.35	1.92671	3.55792	4.03200179864193	-1.28274465840499
L46130-GCTCTGGCAGTGTT	170	85	06hpa	L46130	L46130-4	Intestine	5	1160.27	NA	0	0	0	0	0	0.0101534	0.989847	0	0	0	-237.837	3502.14	390.033	6439.73	5.82614	-1.5238	NA	NA
L46130-GACGAATCTCTGTC	3477	808	06hpa	L46130	L46130-3	Intestine	6	795.492	NA	0	0	0	0	0	0	1	0	0	0	430.491	4201.48	2673.39	6804.51	4.22444	3.23723	NA	NA
L46130-TGGCACAGCGAGGT	190	108	06hpa	L46130	L46130-4	Parenchymal	16	525.142	NA	0	0	0	0	0	0	0.0050515	0	0.994949	0	-841.429	3988.98	834.944	7074.86	0.308479	1.73534	NA	NA
L46130-CCGGTCTCGAGTTG	487	305	06hpa	L46130	L46130-2	Stem Cells	4	716.45	2	0.00921882	0	0	0	0.818408	0.059391	0.0806862	0.0322956	0	0	917.763	5195.44	3984.49	6883.55	-1.62523	-0.511572	-0.236469233739124	-0.108785164767908
L46130-CCCCCCTGAACCAA	2645	681	06hpa	L46130	L46130-4	Intestine	13	384.981	NA	0	0	0	0	0	0	1	0	0	0	-353.113	4275.81	286.238	7215.02	3.6069	3.98116	NA	NA
L46130-TAGAATAATCTCTC	566	285	06hpa	L46130	L46130-4	Intestine	1	607.604	12	0	0	0	0	0	0	1	0	0	0	-455.513	4014.54	457.074	6992.4	3.8372	1.27954	0.791535621178402	-4.96863879006546
L46130-TTCGTCCTACTTTA	68	42	06hpa	L46130	L46130-4	Phagocytic Cells	7	440.645	NA	0	0.238815	0	0.00660669	0.17276	0.355988	0.0358945	0.189935	0	0	-637.367	4135.82	598.162	7159.35	-5.90521	2.8194	NA	NA
L46130-GTGTACCTAAAACA	1167	498	06hpa	L46130	L46130-5	Intestine	6	789.78	NA	0	0	0	0	0	0	1	0	0	0	-1026.24	3661.36	1432.74	6810.22	3.07629	2.87944	NA	NA
L46130-CCTCACGTACCAGG	589	171	06hpa	L46130	L46130-4	Intestine	13	329.994	NA	0	0	0	0	0	0	1	0	0	0	-541.806	4278.57	466.763	7270.01	3.83214	4.30252	NA	NA
L46130-AATTCCTCGGCATC	645	373	intact	L46130	L46130-1	Intestine	38	513.504	NA	0	0	0	0	0	0.00883049	0.99117	0	0	0	-1235.38	5122.2	492.719	8986.5	0.192696	-4.90037	NA	NA
L46130-GTTGTCCTCCGGCA	134	100	06hpa	L46130	L46130-4	Parenchymal	25	1473.25	NA	0	0.000964278	0	0.00363372	0.208958	0.00284022	0	0.0304633	0.75314	0	-243.156	3174.85	485.904	6126.75	-3.56719	-0.418722	NA	NA
L46130-ATCGTGAAGATAAG	96	44	06hpa	L46130	L46130-6	Epidermis	37	258.994	NA	0	0	0.441806	0	0.396021	0	0.162173	0	0	0	865.985	6156.54	4776.41	7341.01	-3.81138	7.39564	NA	NA
L46130-TACGGACCTCCGAG	1412	673	06hpa	L46130	L46130-4	Parenchymal	38	283.03	NA	0	0	0	0	0	0	0	0	1	0	-691.956	4284.12	609.486	7316.97	-0.055601	-5.77286	NA	NA
L46130-CCGTGCTTCCATAG	898	428	06hpa	L46130	L46130-4	Parenchymal	18	886.398	NA	0	0	0	0	0	0	0	0.00887044	0.99113	0	-615.284	3678.25	703.837	6713.6	-4.04467	-1.89737	NA	NA
L46130-AGAGGATCCTAAAA	466	284	06hpa	L46130	L46130-5	Epidermis	19	766.643	NA	0	0	0.51198	0	0.040031	0.00137341	0.00257118	0.0116092	0.432435	0	-1348.84	3593.53	1761.59	6833.36	-5.67435	-1.61473	NA	NA
L46130-GTTCAATCCCAGTA	494	234	06hpa	L46130	L46130-7	Intestine	13	152.224	NA	0	0	0	0	0	0	1	0	0	0	-218.283	5708.81	6091.13	7447.78	3.56465	5.31931	NA	NA
L46130-ATTTCTGTTGATCA	2411	1308	06hpa	L46130	L46130-4	Neural	7	1010.14	9	0	0.00522745	0	0	0.00496806	0.01591	0	0.966957	0.00693703	0	-455.025	3595.71	572.754	6589.86	-5.71611	1.94708	0.220888247382893	4.05533300597031
L46130-GTGGGGAGATGAAA	702	456	06hpa	L46130	L46130-4	Neural	7	1060.09	NA	0	0	0	0	0	0.00788333	0	0.992117	0	0	-440.202	3548.01	571.74	6539.91	-6.96536	-0.00489	NA	NA
L46130-GATACGCTAAACCC	333	162	06hpa	L46130	L46130-3	Muscle	0	950.807	4	0.910094	0.0224661	0.0251787	0	0	0.0142436	0.0164021	0.0116154	0	0	352.841	3959.23	2874.87	6649.19	-1.99075	3.9187	2.14388329316403	1.52592884260972
L46130-GATGTACAGCCATC	1687	832	06hpa	L46130	L46130-4	Neural	7	1226.23	9	0	0	0	0	0	0.373591	0	0.626409	0	0	-400.433	3386.55	578.305	6373.77	-6.10652	2.6775	-0.155817950474964	3.96369610983689
L46130-GGAATTAGTCAACG	2346	857	06hpa	L46130	L46130-4	Phagocytic Cells	11	797.035	8	0	0.0044764	0	0.00634533	0.0463556	0.809731	0	0.052602	0.0804892	0	-440.515	3821.7	496.141	6802.96	1.39534	4.18287	2.26383501817013	7.03724681097825
L46130-AAGCTGGGGTTTAA	402	238	06hpa	L46130	L46130-4	Parenchymal	14	491.676	NA	0	0	0	0	0	0	0.0127326	0	0.987267	0	-692.618	4066.76	670.398	7108.32	3.2951	-3.40052	NA	NA
L46130-GCTATTCCCCGTCC	1641	329	06hpa	L46130	L46130-2	Intestine	13	211.657	NA	0	0	0	0	0	0	0.976096	0.0158771	0.0080267	0	396.462	5050.72	3789.86	7388.34	2.65075	4.89761	NA	NA
L46130-GTTTCGCATTGGCA	1439	653	06hpa	L46130	L46130-5	Muscle	0	444.878	4	0.294947	0.0714146	0.176622	0.0209543	0.0437208	0.0511158	0.0950001	0.0160506	0.230175	0	-1310.83	3938.92	1630.41	7155.12	-2.20997	3.82027	2.07725436021115	2.45315288264115
L46130-AACTGTCATTCCAC	175	111	06hpa	L46130	L46130-4	Stem Cells	0	1251.4	NA	0.0718229	0.0140423	0.0207301	0.0157549	0.44738	0	0.0295817	0.0164673	0.384221	0	-163.795	3428.66	339.271	6348.6	-0.920071	1.75987	NA	NA
L46130-GCTGTCTTGTCAGC	422	177	06hpa	L46130	L46130-7	Parenchymal	11	732.706	6	0	0	0	0	0	0	0.012952	0	0.987048	0	-486.697	6402.09	5626.66	6867.29	2.04344	4.53829	5.24515468407894	-2.31679905694168
L46130-TTGAGCCCCACTTG	611	371	06hpa	L46130	L46130-4	Parenchymal	14	533.717	NA	0	0	0	0	0	0	0.00502799	0	0.994972	0	-604.239	4048.52	590.545	7066.28	4.22228	-2.96902	NA	NA
L46130-CAGATTTTTAGAAG	1733	909	06hpa	L46130	L46130-4	Neural	29	913.724	9	0	0.00696791	0.118467	0.0134104	0.00887551	0.0345416	0.0497611	0.518431	0.249546	0	-568.873	3663.2	663.419	6686.28	-5.62599	0.410673	0.0709353458556072	4.5714076634105
L46130-AATAATTCTCACTT	707	294	06hpa	L46130	L46130-7	Parenchymal	9	594.608	6	0	0	0	0.00315079	0.0448458	0.119636	0	0.0985747	0.733792	0	36.7412	6092.25	6219.04	7005.39	1.48381	4.35908	4.12491161156918	-1.02095438283126
L46130-CGTCCTATAGGATT	224	145	06hpa	L46130	L46130-2	Stem Cells	22	268.646	26	0	0	0	0	0.660736	0	0.0159449	0.281518	0.0418012	0	586.576	4890.32	4031.98	7331.35	-1.33584	-2.46204	-3.11964433859562	0.314671593492818
L46130-CGGAGTACATGCAG	515	268	06hpa	L46130	L46130-6	Muscle	11	298.919	NA	0.702135	0	0.0508128	0	0.102754	0.0501867	0	0.0703863	0.0237256	0	1023.1	6108.39	4935.82	7301.08	0.360645	3.95885	NA	NA
L46130-AGTACGAAAACAGT	512	287	06hpa	L46130	L46130-4	Intestine	6	797.279	NA	0	0	0	0	0	0.00474181	0.995258	0	0	0	-320.51	3856.09	371.307	6802.72	2.26504	3.15986	NA	NA
L46130-AGCATTACCAGCAA	3015	1048	06hpa	L46130	L46130-2	Intestine	6	514.941	NA	0	0	0	0	0	0	1	0	0	0	583.253	5307.88	3694.77	7085.06	3.82786	2.72308	NA	NA
L46130-TGTTTTGTAAGTCA	220	104	06hpa	L46130	L46130-2	Intestine	11	711.899	NA	0	0	0	0	0	0	0.981771	0.0182291	0	0	800.961	5345.08	3794.71	6888.1	3.17736	3.93276	NA	NA
L46130-TGATGAAGGGTAGT	5038	1690	06hpa	L46130	L46130-3	Parenchymal	3	195.319	1	0	0	0	0	0	0	0	0	1	0	95.0981	4699.24	2666.82	7404.68	0.540611	-6.95391	-2.63564961622928	-4.89803494256179
L46130-TATAGGCGAATAAA	171	110	06hpa	L46130	L46130-5	Stem Cells	2	361.221	NA	0.24098	0	0	0.0201393	0.625314	0.00650269	0.0614652	0	0.0455984	0	-1481.2	3977.37	1783.73	7238.78	-4.428	4.38514	NA	NA
L46130-AGCAGTTGCCCTCA	941	305	06hpa	L46130	L46130-3	Intestine	13	163.874	NA	0	0	0	0	0	0	1	0	0	0	44.5397	4702.56	2706.55	7436.13	3.45671	4.05162	NA	NA
L46130-TTTGAAGCAATGAC	77	41	06hpa	L46130	L46130-4	Non-differentiated	30	102.096	NA	0.0990343	0.383072	0.0169658	0.0375071	0.0795564	0	0.0406459	0.195348	0.147871	0	-970.342	4392.09	847.012	7497.9	1.39334	-4.54368	NA	NA
L46130-ATACCAGAGCCCTG	630	359	06hpa	L46130	L46130-3	Stem Cells	4	1057.8	6	0.0060611	0	0	0	0.865694	0.00967171	0.0670188	0.0515548	0	0	431.022	3883.18	2853.7	6542.2	-0.432686	-0.562167	0.98633921672131	-0.628648293430018
L46130-CACCATAATCTACG	1168	572	06hpa	L46130	L46130-7	Stem Cells	7	646.923	9	0	0	0	0	0.894126	0.0224581	0.0363692	0.0470463	0	0	-65.2433	6179.26	6095.61	6953.08	-6.06236	1.32947	-0.342219615685688	2.28825401026566
L46130-CAGTCAGATAAATC	1250	514	06hpa	L46130	L46130-4	Intestine	6	1261.36	NA	0	0	0	0	0	0	1	0	0	0	-317.507	3373.93	502.132	6338.64	3.89713	2.90111	NA	NA
L46130-TCCCTCTCAGGAAG	938	559	intact	L46130	L46130-1	Neural	7	1232.06	9	0.0188255	0	0	0	0.104862	0	0	0.876312	0	0	-552.827	5350.79	535.212	8267.94	-5.03634	2.59889	3.40984827805783	-0.488308203632044
L46130-GACATTCTCTCTCC	674	279	06hpa	L46130	L46130-2	Stem Cells	11	755.17	6	0.00417309	0	0	0.0178986	0.507349	0.372248	0.0286252	0.0460213	0.0236849	0	856.101	5343.41	3828.93	6844.83	1.54494	4.01255	4.45758182336117	-1.72492874901931
L46130-TACACTGGTATTAT	495	232	06hpa	L46130	L46130-4	Parenchymal	24	1183.67	23	0	0	0.0737701	0	0.0871572	0	0.00664428	0	0.832428	0	-569.484	3382.07	741.969	6416.33	0.568904	7.35898	6.59364873696591	7.12555419165452
L46130-AGGAAGGAATACGC	2194	972	06hpa	L46130	L46130-2	Parenchymal	23	353.509	19	0	0	0	0	0.442328	0	0	0.00250668	0.555166	0	510.737	5134.77	3790.52	7246.49	-1.66701	-0.983529	-1.27634912203525	1.27120600897629
L46130-GTCAAAGTATCGGT	241	137	06hpa	L46130	L46130-3	Intestine	6	450.871	NA	0	0	0	0	0	0	1	0	0	0	262.755	4504.44	2639.43	7149.13	6.67311	1.52814	NA	NA
L46130-AACTAAGGAGAATC	273	208	06hpa	L46130	L46130-3	Parenchymal	29	238.088	NA	0.00938909	0	0	0.0014988	0.00206099	0	0.00389888	0.0660402	0.917112	0	1.97284	4583.04	2809.46	7361.91	-6.07694	-0.427795	NA	NA
L46130-CCATTTCGACCTGA	1992	762	06hpa	L46130	L46130-4	Intestine	6	626.541	NA	0	0	0	0	0	0	1	0	0	0	-502.964	3981.13	511.929	6973.46	3.64859	2.04485	NA	NA
L46130-TCCAGAACTAGAAG	604	273	06hpa	L46130	L46130-4	Intestine	6	527.698	NA	0	0	0	0	0	0.00587613	0.994124	0	0	0	-333.212	4133.01	306.717	7072.3	4.61725	3.50951	NA	NA
L46130-TCCAGTTACCAATT	225	146	06hpa	L46130	L46130-3	Parenchymal	35	87.7361	NA	0	0	0	0	0	0	0	0	1	0	46.5124	4796.42	2651.63	7512.26	-0.352389	-4.64169	NA	NA
L46130-CGCCTGCCCTACTC	619	280	06hpa	L46130	L46130-2	Phagocytic Cells	11	480.858	NA	0	0.00392021	0.11217	0	0	0.857	0.022747	0.00416286	0	0	594.993	5234.91	3760.36	7119.14	1.04896	4.52672	NA	NA
L46130-CATAAATACTGAGG	2434	1181	intact	L46130	L46130-1	Parenchymal	14	614.363	12	0.000702478	0	0	0	0	0.0832226	0.29401	0.05356	0.568505	0	-1164.38	5215.98	432.186	8885.64	-5.56545	1.21794	-2.87555568884586	0.644945404266906
L46130-TCTGCAATTCCAGA	333	203	06hpa	L46130	L46130-7	Parenchymal	16	836.453	NA	0	0	0	0	0	0	0	0.017448	0.982552	0	-51.7017	6373.72	6050.05	6763.55	0.421366	1.39675	NA	NA
L46130-CGGGGCCCGTGTAT	164	116	06hpa	L46130	L46130-4	Intestine	32	851.924	NA	0	0	0	0	0	0	0.999254	0	0.000745595	0	-165.948	3843.82	226.208	6748.08	-1.37512	1.58515	NA	NA
L46130-GTATTTTCACAAGC	2734	952	06hpa	L46130	L46130-2	Intestine	6	1031.47	6	0	0	0	0	0	0	1	0	0	0	1065.88	5524.35	3808.74	6568.53	4.17779	2.87188	4.24362594414975	-4.27323616784255
L46130-CCATCAGGATAGCC	399	234	06hpa	L46130	L46130-3	Intestine	14	692.487	12	0	0	0	0	0	0.0230146	0.976985	0	0	0	444.978	4336.61	2584.74	6907.51	3.57046	-3.08646	-0.408786917435871	-5.90172327798049
L46130-GATAAAACTATACC	3284	1112	06hpa	L46130	L46130-4	Intestine	14	648.776	12	0	0	0	0	0	0	1	0	0	0	-471.817	3966.98	485.927	6951.22	3.62018	-2.94657	-0.856356853949772	-6.69989384453933
L46130-CCGATAAGGGAGCG	510	278	06hpa	L46130	L46130-2	Intestine	14	401.813	NA	0	0	0	0	0	0.00295361	0.997046	0	0	0	519.069	5204.57	3739.45	7198.19	3.55272	-4.00868	NA	NA
L46130-CGTAACCCTCGCTT	3084	821	06hpa	L46130	L46130-3	Intestine	5	571.815	NA	0	0	0	0	0	0	1	0	0	0	265.039	4359.08	2720.09	7028.18	4.20482	3.44026	NA	NA
L46130-ACCTGGAGTGCCGT	1533	750	06hpa	L46130	L46130-5	Neural	27	816.728	9	0	0.00272228	0	0	0.0116513	0.00905627	0.373288	0.603282	0	0	-1376.47	3533.58	1804.59	6783.27	-4.53507	0.245445	-0.438447052943455	2.55944656092484
L46130-CGATAGTGTCTCCG	107	84	06hpa	L46130	L46130-7	Neural	34	365.879	NA	0.0191004	0	0	0	0.0029795	0.00184597	0.0393245	0.798202	0	0.138548	-326.249	5966.87	5910.55	7234.12	-2.04664	7.91436	NA	NA
L46130-ATAGGTCTTCAACC	1636	839	06hpa	L46130	L46130-3	Parenchymal	19	407.012	14	0	0	0	0.01031	0	0.00307664	0	0	0.986613	0	110.493	4452.68	2794.15	7192.99	-5.79565	-1.85997	-1.08304291437839	5.93427859503586
L46130-GTGTGAGTTACTTC	155	100	06hpa	L46130	L46130-2	Stem Cells	35	480.864	2	0.00452895	0	0	0	0.965132	0	0.0248978	0	0.00544165	0	781.601	4983.65	4073.33	7119.14	-0.629406	-2.06598	-1.05957966517185	0.258933949058843
L46130-CGGGGTAGACGTGT	186	95	06hpa	L46130	L46130-7	Intestine	5	602.945	NA	0	0	0	0	0	0	1	0	0	0	306.99	6015.78	6499.78	6997.06	4.34571	3.36704	NA	NA
L46130-TCCCCGATCTCCCA	790	436	06hpa	L46130	L46130-3	Intestine	1	723.517	2	0	0.0106563	0	0	0	0.0102048	0.959437	0.0197016	0	0	491.147	4330.77	2550.05	6876.48	1.46316	0.571161	1.11671132375027	-1.19564474862258
L46130-GTCGGTCGGTCGGA	750	393	06hpa	L46130	L46130-2	Parenchymal	15	250.898	13	0	0	0	0	0	0.00564178	0	0	0.994358	0	469.354	5018.39	3859.27	7349.1	-1.50457	-4.96159	-5.59815471838688	1.18966047722657
L46130-GCTTCCTACTGTGT	2070	919	06hpa	L46130	L46130-4	Parenchymal	39	107.837	NA	0	0	0	0	0	0	0	0.328518	0.671482	0	-612.432	4489.42	476.149	7492.16	-0.770354	-5.14706	NA	NA
L46130-TTGGCTATCGAAAC	678	294	06hpa	L46130	L46130-2	Intestine	11	1025.81	NA	0	0	0.0177068	0	0	0.385488	0.596805	0	0	0	1043.58	5544.9	3778.95	6574.19	1.53612	4.17606	NA	NA
L46130-TTATTGCGTGAATC	357	188	06hpa	L46130	L46130-3	Epidermis	9	621.463	NA	0	0.0121	0.974164	0	0	0	0	0	0.0137362	0	200.94	4254.55	2832.21	6978.54	-3.96063	0.887402	NA	NA
L46130-GGTCAAGCTTCGAT	933	343	06hpa	L46130	L46130-4	Intestine	13	656.967	NA	0	0	0	0	0	0	1	0	0	0	-443.484	3966.63	458.802	6943.03	3.15655	3.73645	NA	NA
L46130-AATCCCGAAGCGAC	1053	371	06hpa	L46130	L46130-4	Intestine	6	674.638	NA	0	0	0	0	0	0	1	0	0	0	-293.842	3991.43	308.152	6925.36	4.3232	3.46426	NA	NA
L46130-AGGTCAAATCCTCG	874	337	intact	L46130	L46130-1	Intestine	13	1027.09	NA	0	0	0	0	0	0.00810462	0.991895	0	0	0	-687.33	5135.84	684.48	8472.91	3.93797	5.33823	NA	NA
L46130-TTCAATTAGTCCAT	1888	795	06hpa	L46130	L46130-5	Parenchymal	17	379.837	NA	0	0	0	0	0	0	0	0	1	0	-1206.76	4036.19	1503.67	7220.16	0.22427	-8.23623	NA	NA
L46130-CATGCAGATTATTT	1162	375	06hpa	L46130	L46130-3	Parenchymal	17	83.8488	NA	0	0	0	0	0	0	0	0	1	0	2.20244	4770.57	2702.78	7516.15	-1.01166	-8.42206	NA	NA
L46130-ACAATTGCCTGTTT	1233	499	06hpa	L46130	L46130-3	Stem Cells	11	440.596	6	0	0	0	0	0.736436	0	0.148607	0.114957	0	0	151.174	4439.94	2767.9	7159.4	1.71531	4.34011	4.76059037972714	-1.81177462380569
L46130-ATGTCCAAGCTCTG	1341	589	06hpa	L46130	L46130-5	Parenchymal	3	290.696	NA	0	0	0	0	0	0	0	0	1	0	-1185.35	4134.98	1456.02	7309.3	0.723399	-7.00861	NA	NA
L46130-GTAATATGGCGGAC	809	389	intact	L46130	L46130-1	Pharynx	36	862.31	NA	0	0	0	0	0	0	0	0	0	1	-899.206	5221.1	526.342	8637.69	-2.41585	-3.45053	NA	NA
L46130-CACCCTGAATTTTA	2066	554	06hpa	L46130	L46130-4	Parenchymal	17	271.865	NA	0	0	0	0	0	0	0	0	1	0	-882.001	4240.89	804.066	7328.13	-1.18807	-8.58946	NA	NA
L46130-TCTCATAACGAAAC	2003	743	06hpa	L46130	L46130-3	Intestine	6	1051.21	NA	0	0	0	0	0	0	1	0	0	0	464.509	3914.29	2808.47	6548.79	3.41547	2.96133	NA	NA
L46130-GGACATGCAGAGGT	393	231	06hpa	L46130	L46130-5	Parenchymal	28	243.179	20	0	0	0	0	0	0	0	0	1	0	-1703.32	4036.84	1981.06	7356.82	1.38794	-2.98813	5.54301721383358	0.47715206701119
L46130-TCGTACTGGGCATT	1938	888	06hpa	L46130	L46130-5	Parenchymal	38	536.272	1	0	0	0	0	0	0	0.000610394	0	0.99939	0	-1070.24	3912.42	1406.28	7063.73	0.0972771	-4.95266	-2.06728809546207	-5.19848955910842
L46130-ATCCAACTTTGGTT	3079	804	06hpa	L46130	L46130-3	Intestine	13	856.344	NA	0	0	0	0	0	0	1	0	0	0	435.299	4130.87	2709.53	6743.66	3.63776	3.17651	NA	NA
L46130-TCCTGGGCCGCGCG	338	201	06hpa	L46130	L46130-4	Parenchymal	14	442.77	NA	0	0	0	0	0	0	0.00839513	0	0.991605	0	-826.051	4079.15	795.161	7157.23	3.26018	-3.7632	NA	NA
L46130-TGTGCAAGTGCGGC	1955	495	06hpa	L46130	L46130-7	Intestine	13	790.714	6	0	0	0	0	0	0.0101073	0.989893	0	0	0	-249.757	6388.21	5856.81	6809.29	2.75298	4.63005	5.301388566983	-2.40399111550491
L46130-GTGAACCGGCGCAT	440	266	06hpa	L46130	L46130-4	Intestine	1	1327.5	NA	0	0	0	0	0	0	1	0	0	0	-434.296	3271.38	642.78	6272.5	3.04751	1.65862	NA	NA
L46130-TACGCTCCCTTTCA	483	154	06hpa	L46130	L46130-3	Stem Cells	13	647.424	NA	0.00250643	0	0	0	0.947881	0	0.0208091	0.0192222	0.00958143	0	266.282	4268.08	2770.74	6952.58	1.18319	4.35602	NA	NA
L46130-CTAGTGGCAACCCT	406	182	intact	L46130	L46130-1	Parenchymal	3	559.076	NA	0	0	0	0	0	0	0	0	1	0	-1164.61	5068.33	569.095	8940.92	-1.28962	-8.69457	NA	NA
L46130-CTAATGGTAGTATC	320	193	06hpa	L46130	L46130-5	Parenchymal	3	491.743	NA	0	0	0	0	0	0	0.045811	0	0.954189	0	-1040.38	3967.23	1362.55	7108.26	5.54709	-0.461134	NA	NA
L46130-CTCAGCGTCTGGAC	109	78	06hpa	L46130	L46130-7	Intestine	7	117.245	NA	0	0.0121228	0.000876388	0.00149515	0.0156893	0.00918765	0.904151	0.041418	0.0150595	0	-573.062	5783.99	5730.16	7482.75	-7.2687	1.02472	NA	NA
L46130-GAGTCTTGATTGGG	412	230	06hpa	L46130	L46130-4	Stem Cells	4	1481.74	5	0.00755028	0	0	0	0.932629	0	0.0467814	0	0.0130393	0	-277.404	3156.13	524.001	6118.26	-0.765312	-0.504337	0.228585024965061	0.455672192161871
L46130-TGGGACTTTCCTAA	495	298	06hpa	L46130	L46130-4	Intestine	16	500.718	15	0	0	0.0047818	0.00815713	0.00354552	0	0.855377	0.0315836	0.0965554	0	-819.316	4020.78	804.878	7099.28	-0.0364135	1.56241	5.76763564873959	3.85242544371445
L46130-GACACTCTCATGGC	2141	651	intact	L46130	L46130-1	Intestine	22	254.478	16	0	0	0	0	0	0.00771388	0.992286	0	0	0	-1460.59	4987.95	533.276	9245.52	2.39351	4.23914	-3.61796539496158	4.4091180439647
L46130-GATATTCCAGAATC	67	50	06hpa	L46130	L46130-7	Intestine	6	67.9256	NA	0	0	0	0	0	0.00988898	0.990111	0	0	0	-494.019	5707.36	5828.59	7532.07	3.14417	3.18813	NA	NA
L46130-CATGCATCACTGCG	2870	1315	06hpa	L46130	L46130-4	Parenchymal	15	209.935	13	0	0	0	0	0.00487154	0	0.035705	0.126502	0.832922	0	-483.754	4420.29	371.687	7390.06	-2.08692	-5.16468	-5.75441139410709	1.26072691637833
L46130-GGGCCAACCTTTAC	659	276	06hpa	L46130	L46130-8	Parenchymal	17	242.616	NA	0	0	0	0	0	0	0	0	1	0	-1353.06	5655.87	7353.79	7357.38	-0.241826	-8.55385	NA	NA
L46130-AGCAATTTTGTATC	826	441	06hpa	L46130	L46130-5	Parenchymal	3	301.47	1	0	0	0	0	0	0	0	0	1	0	-1193.46	4121.47	1467.51	7298.53	0.115625	-7.69547	-6.43714302252506	-3.53215969842117
L46130-CCGTTCGTGGGAGC	1701	809	06hpa	L46130	L46130-4	Stem Cells	4	106.001	6	0	0	0	0	0.512921	0	0.00977586	0.0249265	0.452376	0	-687.529	4469.65	553.782	7494	0.830516	2.86566	2.69643456269528	-1.15313376229446
L46130-GGGCGATAAGGCAG	879	382	06hpa	L46130	L46130-4	Epidermis	9	800.099	NA	0	0	1	0	0	0	0	0	0	0	-458.239	3813.4	515.472	6799.9	-3.72077	0.799049	NA	NA
L46130-ACATCAGAGTGTGT	226	137	06hpa	L46130	L46130-4	Parenchymal	35	122.953	NA	0	0	0	0	0	0.00721244	0	0	0.992788	0	-544.846	4493.19	410.166	7477.05	-0.206353	-4.23256	NA	NA
L46130-CTACCATACATCGA	899	433	06hpa	L46130	L46130-8	Parenchymal	35	374.243	1	0	0	0	0	0	0	0	0	1	0	-1562.34	5684.69	7188.56	7225.76	-0.258276	-5.56245	-5.23478239248966	-2.76400722306411
L46130-CAAAGCAGTGCTTT	703	350	06hpa	L46130	L46130-8	Parenchymal	3	245.184	1	0	0	0	0	0	0	0	0	1	0	-1372.59	5647.26	7332.6	7354.82	-1.09271	-8.58105	-5.18899648855899	-5.62839735787551
L46130-TCAGAGGTTAACTC	3966	1127	06hpa	L46130	L46130-7	Parenchymal	28	856.299	20	0	0	0	0	0	0	0	0	1	0	-336.287	6484.26	5745.4	6743.7	1.61375	-2.86977	5.52478915978695	0.167565720861745
L46130-ATCCAACGTTTAGC	2482	551	06hpa	L46130	L46130-5	Intestine	13	721.572	NA	0	0	0	0	0	0.00716717	0.992833	0	0	0	-1034.53	3729.92	1421.94	6878.43	3.39497	4.34585	NA	NA
L46130-CTCATAAAGGAGTG	1654	695	06hpa	L46130	L46130-4	Intestine	6	558.816	NA	0.0254316	0	0	0	0	0.0195512	0.950371	0	0.00464667	0	-671.156	4003.08	667.438	7041.18	2.11874	3.1644	NA	NA
L46130-GTAATATCCCGCCG	2096	908	06hpa	L46130	L46130-7	Stem Cells	16	718.858	15	0	0	0	0	0.739857	0	0	0.0288424	0.231301	0	-285.844	6324.24	5841.63	6881.14	0.245583	1.04998	5.53709537316586	3.51724468428452
L46130-TGGGCCCGAAGCGT	577	347	06hpa	L46130	L46130-2	Parenchymal	16	1057.26	15	0	0	0	0.00108066	0.106099	0.0321609	0.341615	0.10163	0.417416	0	1111.85	5505.73	3851.1	6542.74	0.429159	0.927096	5.66310817528988	3.37994180876572
L46130-GGTGACTTCACAGC	330	139	06hpa	L46130	L46130-4	Intestine	13	783.571	NA	0	0	0	0	0	0	1	0	0	0	-312.144	3872.77	358.644	6816.43	2.8127	4.0999	NA	NA
L46130-GGTAGTAAACGAAC	1323	664	06hpa	L46130	L46130-2	Parenchymal	4	153.467	2	0	0	0	0	0.0142179	0.0932067	0	0.0193145	0.870266	0.00299515	383.365	4970.76	3846.24	7446.53	-0.57912	-0.359506	-1.60135477255558	0.402765887564016
L46130-GGGCGAATGCTGCT	166	87	06hpa	L46130	L46130-3	Intestine	6	1232.55	NA	0	0	0	0	0	0.00963902	0.990361	0	0	0	402.134	3650.95	3009.35	6367.45	3.08429	3.69161	NA	NA
L46130-GATATTATGCCCGA	539	258	06hpa	L46130	L46130-2	Intestine	11	581.258	NA	0	0	0.00471966	0	0	0	0.989254	0.00145307	0	0.00457306	654.409	5323.3	3724.82	7018.74	1.83269	4.12926	NA	NA
L46130-AGTACCGAGCGTCA	230	132	06hpa	L46130	L46130-6	Parenchymal	18	389.494	8	0	0	0	0	0	0.00592043	0.00414131	0.0461249	0.943813	0	1001.8	6227.02	4856.3	7210.51	-3.92274	-2.1556	0.251309474599613	6.87012301642258
L46130-TAGTCTCCGTAGTA	2529	1144	06hpa	L46130	L46130-2	Parenchymal	29	500.596	NA	0	0	0.0796892	0	0.000932647	0	0	0.0229928	0.896385	0	776.302	5023.88	4037.87	7099.4	-5.70127	-0.0902852	NA	NA
L46130-CTATGGGACGAGAG	609	304	06hpa	L46130	L46130-5	Parenchymal	2	414.767	NA	0	0	0	0	0	0	0	0.00349234	0.996508	0	-1562.51	3898.53	1883.52	7185.23	-3.99457	4.49631	NA	NA
L46130-AGTAGTGTAAATCG	2031	528	intact	L46130	L46130-1	Intestine	13	600.097	NA	0	0	0	0	0	0.00577633	0.994224	0	0	0	-1154.32	5152.71	494.642	8899.9	4.52369	4.94615	NA	NA
L46130-CAAGACGGGCAGAT	258	194	06hpa	L46130	L46130-7	Intestine	33	350.104	NA	0	0	0	0.00359264	0.016509	0.00484202	0.910191	0.0143921	0.0504733	0	-400.881	5973.86	5837.28	7249.9	-4.74839	-0.438565	NA	NA
L46130-CTGTTCTGCGGGGA	58	45	06hpa	L46130	L46130-7	Parenchymal	9	280.107	NA	0.00945185	0.068633	0.381968	0.00801424	0.0211285	0.00745514	0.00560491	0.0649129	0.432831	0	-204.779	5838.64	6064.96	7319.89	-2.20137	1.04302	NA	NA
L46130-AACCGCCGAACGTA	2543	905	06hpa	L46130	L46130-7	Parenchymal	0	398.043	NA	0	0	0	0	0	0	0	0	1	0	-24.0728	5905.32	6217.25	7201.96	-1.7663	4.39881	NA	NA
L46130-CTTATCGGCGAAAT	591	218	06hpa	L46130	L46130-2	Intestine	5	814.373	NA	0	0	0	0	0	0	1	0	0	0	863.063	5433.33	3760.89	6785.63	4.2498	3.58744	NA	NA
L46130-AGGACCATACCTTT	2357	688	06hpa	L46130	L46130-7	Intestine	5	417.508	NA	0	0	0	0	0	0.0172532	0.982747	0	0	0	147.781	5871.55	6391.31	7182.49	4.22437	4.2546	NA	NA
L46130-TCGCACCCTAGAAG	1876	862	06hpa	L46130	L46130-5	Intestine	2	806.76	10	0	0.00810636	0.0351807	0	0.00275919	0.0369053	0.628774	0	0.288275	0	-1013.05	3647.46	1423.87	6793.24	-4.16334	2.60783	3.48669225503231	4.73882447439988
L46130-AAATTGGCATATCC	139	61	06hpa	L46130	L46130-3	Parenchymal	11	133.34	NA	0.00536958	0	0.0153351	0	0.128872	0	0.0076668	0	0.842756	0	-208.369	4565.19	2992.74	7466.66	-1.46702	1.19599	NA	NA
L46130-GGGCCGTGCCTACC	1917	716	06hpa	L46130	L46130-4	Intestine	11	784.208	NA	0	0	0	0	0	0	1	0	0	0	-349.465	3861.34	397.672	6815.79	2.64833	3.20927	NA	NA
L46130-CATCTACTCCCACT	2440	1028	06hpa	L46130	L46130-5	Epidermis	0	681.279	4	0.159795	0.0559982	0.396353	0	0.0103867	0	0	0.0586472	0.318819	0	-1211.62	3721.37	1594.59	6918.72	-2.87905	3.30494	2.09258634377743	3.03503261763413
L46130-GCTAGACAAACGTA	717	382	06hpa	L46130	L46130-2	Parenchymal	18	783.655	NA	0	0	0	0	0	0	0	0.102812	0.897188	0	894.072	5340.06	3854.26	6816.34	-4.173	-2.43816	NA	NA
L46130-ACGCCATCACGGGG	920	316	06hpa	L46130	L46130-2	Intestine	13	419.592	NA	0	0	0	0	0	0.00589277	0.994107	0	0	0	521.441	5231.19	3719.49	7180.41	2.61881	4.62366	NA	NA
L46130-AGGCCGATTTGTAG	1014	448	06hpa	L46130	L46130-5	Parenchymal	28	1020.72	NA	0	0	0.0083617	0	0	0	0	0	0.991638	0	-1306.96	3341.27	1790.41	6579.28	0.820481	-2.3845	NA	NA
L46130-ACTATCCGCGGTTC	967	448	intact	L46130	L46130-1	Intestine	11	810.087	NA	0	0	0	0	0.00321247	0.0174934	0.974207	0	0	0.0050873	-943.112	5190.31	538.537	8689.91	2.29352	4.1123	NA	NA
L46130-TCGCGTTTGCCGTG	617	326	06hpa	L46130	L46130-5	Parenchymal	3	288.806	NA	0	0	0	0	0	0	0	0	1	0	-1376	4082.63	1653.71	7311.19	-1.93589	-7.82568	NA	NA
L46130-GCCTCGTCAATTTT	72	49	06hpa	L46130	L46130-7	Intestine	29	742.486	NA	0	0.0270916	0.0235933	0.00155171	0.072632	0	0.534309	0.1743	0.166522	0	-414.907	6389.71	5698.85	6857.51	-5.96229	-0.573546	NA	NA
L46130-AGATCACCCTACAA	606	337	06hpa	L46130	L46130-5	Intestine	1	844.704	7	0	0	0	0	0	0.0561871	0.943813	0	0	0	-1122.29	3576.89	1548.26	6755.3	2.66957	-0.0347206	0.309718047869457	-2.01858772080581
L46130-GGGCCCCGAGCCTA	2353	913	06hpa	L46130	L46130-4	Parenchymal	14	402.035	NA	0	0	0	0	0	0	0	0	1	0	-862.223	4111.11	821.053	7197.97	3.19921	-3.64059	NA	NA
L46130-AGTTCTAGCGTGGC	1271	662	06hpa	L46130	L46130-5	Neural	27	412.948	16	0	0	0.0138779	0	0	0	0	0.664323	0.321799	0	-1332.16	3966.04	1643.49	7187.05	-4.63351	-0.711606	-2.84110110472416	3.79070697981675
L46130-CTTGATAGGTTACC	201	112	06hpa	L46130	L46130-2	Intestine	5	1128.52	NA	0	0	0	0	0	0	0.823683	0	0	0.176317	1133.31	5596.33	3791.16	6471.48	5.39424	-1.59672	NA	NA
L46130-CCCGCCTAAAACCA	537	289	06hpa	L46130	L46130-7	Intestine	14	780.961	NA	0	0	0	0	0	0	1	0	0	0	77.0589	6274.94	6202.56	6819.04	3.5244	-4.19917	NA	NA
L46130-ACAAGACTAATCCT	4553	1375	06hpa	L46130	L46130-2	Intestine	13	811.853	NA	0	0	0	0	0	0	1	0	0	0	959.03	5299.89	3925.24	6788.15	2.48669	4.05566	NA	NA
L46130-TTACATGAAGTCTT	3843	906	06hpa	L46130	L46130-2	Intestine	13	914.28	NA	0	0	0	0	0	0	1	0	0	0	1000.51	5415.83	3856.89	6685.72	3.48159	4.89266	NA	NA
L46130-GGTCAGGAGGACCT	2307	960	06hpa	L46130	L46130-6	Intestine	4	416.019	7	0	0.0496987	0	0	0.0231007	0.227533	0.69216	0.00750712	0	0	1039.29	6235.38	4884.09	7183.98	0.797734	-0.348225	0.303156798374905	-1.67267502587478
L46130-TAGTGTTTCTGTCG	607	256	06hpa	L46130	L46130-4	Intestine	6	762.073	NA	0	0	0	0	0	0.00705111	0.992949	0	0	0	-282.296	3903.76	321.371	6837.93	6.12062	2.24776	NA	NA
L46130-TCCGCTGACGTTAT	2203	570	intact	L46130	L46130-1	Intestine	13	337.301	NA	0	0	0	0	0	0.0117282	0.988272	0	0	0	-1393.05	5042	508.319	9162.7	5.03808	4.04051	NA	NA
L46130-GGTATCACCGGGCC	2299	551	06hpa	L46130	L46130-3	Intestine	13	859.004	NA	0	0	0	0	0	0.00575942	0.994241	0	0	0	489.897	4165.3	2645.04	6741	4.02963	4.184	NA	NA
L46130-AGGAACAGATCAAC	1631	932	intact	L46130	L46130-1	Parenchymal	24	415.228	NA	0	0	0	0	0	0	0	0	1	0	-1274.98	4957.21	631.03	9084.77	0.371358	7.94433	NA	NA
L46130-GACTAGAGCCATAT	1270	418	06hpa	L46130	L46130-8	Parenchymal	17	316.909	NA	0	0	0	0	0	0	0	0	1	0	-1500.5	5654.73	7226.43	7283.09	-0.870857	-8.5871	NA	NA
L46130-TTCCAATCGGAGGT	1689	721	06hpa	L46130	L46130-8	Neural	25	166.533	NA	0.0298571	0.0171067	0	0	0	0.0136871	0.00951685	0.912509	0.0173231	0	-1543.46	5454.34	7087.18	7433.47	-3.90307	2.33968	NA	NA
L46130-GCCAAAATAACCAC	792	369	06hpa	L46130	L46130-3	Intestine	5	1083.61	NA	0	0	0	0	0	0	1	0	0	0	587.991	3960.11	2680.81	6516.39	5.65179	-2.61875	NA	NA
L46130-ACGGTAACAGGGGG	1855	759	06hpa	L46130	L46130-4	Intestine	0	700.071	NA	0.0896763	0	0	0	0.0176714	0.027246	0.865406	0	0	0	-589.57	3879.6	623.293	6899.93	-0.444611	2.83549	NA	NA
L46130-CAGTAGTCGTCGCG	363	146	06hpa	L46130	L46130-2	Phagocytic Cells	11	1049.05	NA	0	0	0.0331761	0	0	0.624407	0.342417	0	0	0	1066.66	5552.78	3786.39	6550.95	1.53204	3.83126	NA	NA
L46130-GGGCACGTTAAGGA	420	201	06hpa	L46130	L46130-7	Parenchymal	20	252.883	NA	0	0	0	0	0	0	0	0	1	0	-42.2411	5758.85	6243.97	7347.12	-0.175505	-7.10802	NA	NA
L46130-CCCTCCTGCCCGAA	49	41	06hpa	L46130	L46130-5	Parenchymal	9	799.256	NA	0	0.0223827	0.429296	0	0.0460654	0.0124746	0.0123255	0.0341017	0.443354	0	-1004.07	3657.82	1412.4	6800.74	-2.20009	1.1684	NA	NA
L46130-CTCCTGGCCCGGGC	590	326	06hpa	L46130	L46130-5	Parenchymal	35	123.737	NA	0	0	0	0	0	0	0	0	1	0	-1621.41	4184.36	1861.86	7476.26	-0.388781	-3.95241	NA	NA
L46130-ATTGTGCTCACGAA	2310	714	06hpa	L46130	L46130-4	Intestine	12	241.266	NA	0	0	0	0	0	0.006631	0.993369	0	0	0	-559.66	4365.77	459.735	7358.73	6.21369	2.28715	NA	NA
L46130-GAACACACGCTATC	66	28	06hpa	L46130	L46130-4	Parenchymal	11	1281.29	NA	0	0	0	0	0	0	0.062015	0	0.937985	0	-300.764	3358.02	490.458	6318.71	2.68713	4.48822	NA	NA
L46130-CACCCTGTACACGG	1774	834	06hpa	L46130	L46130-2	Parenchymal	0	432.655	4	0	0	0	0	0	0.0092512	0	0	0.990749	0	620.934	5119.13	3868.77	7167.34	-0.857067	2.64903	-2.69143837164615	3.68810878950913
L46130-CACACGTGCACTTA	305	161	06hpa	L46130	L46130-8	Muscle	2	321.871	NA	0.911388	0	0.0844133	0	0	0.000712018	0	0.00348631	0	0	-1679.88	5554	7020.76	7278.13	-4.43706	4.56166	NA	NA
L46130-ACGTGACAGACTCC	1421	646	06hpa	L46130	L46130-4	Neural	31	919.953	9	0	0.00753825	0	0	0.000517474	0.00403493	0	0.985856	0.00205375	0	-648.473	3633.74	748.066	6680.05	-0.571311	5.49298	0.240296175372852	3.57391105849106
L46130-ACTTTGGTATCCCA	366	226	06hpa	L46130	L46130-2	Parenchymal	4	446.778	2	0	0	0	0	0.011891	0.00252376	0	0.0478595	0.934507	0.00321839	626.728	5135.02	3859.47	7153.22	-1.60731	-0.849367	-0.415117884385334	1.69506846625168
L46130-TTCACCTTTCTCCA	266	150	06hpa	L46130	L46130-7	Parenchymal	11	701.028	NA	0	0	0	0	0	0	0.0831019	0	0.916898	0	-521.251	6379.77	5600.42	6898.97	0.841593	4.8904	NA	NA
L46130-TCGTGAGTTAACGC	196	119	06hpa	L46130	L46130-2	Parenchymal	3	114.509	1	0	0	0	0	0	0	0	0	1	0	281.99	5041.92	3728.67	7485.49	-1.04752	-8.47787	-5.29950063894962	-5.66799057763259
L46130-GGCGGGTATTAAAT	1559	408	06hpa	L46130	L46130-7	Intestine	13	484.704	NA	0	0	0	0	0	0	1	0	0	0	62.5245	5968.89	6280.73	7115.3	3.36819	5.49456	NA	NA
L46130-GTCAAATGTCCCGG	133	87	06hpa	L46130	L46130-8	Neural	31	344.445	NA	0.0683114	0.0622146	0.0787012	0	0.0716932	0	0	0.71908	0	0	-1698.93	5568.94	7012.01	7255.56	-1.66034	5.11133	NA	NA
L46130-TTGCGAATTAGTCG	630	370	06hpa	L46130	L46130-2	Stem Cells	22	469.614	NA	0.00787216	0	0	0.00451263	0.843533	0.0354569	0.0404196	0.0414347	0.0267708	0	759.185	4994.97	4050.88	7130.39	-1.90427	-1.41922	NA	NA
L46130-CTGCTCCAGGTCGG	221	132	06hpa	L46130	L46130-7	Parenchymal	39	266.696	NA	0	0	0	0	0	0	0	0.0131773	0.986823	0	-37.6018	5771.87	6244.48	7333.3	-0.44514	-5.13909	NA	NA
L46130-CGTATAAAAATTTC	3172	978	06hpa	L46130	L46130-2	Intestine	5	159.893	12	0	0	0	0	0	0	1	0	0	0	303.387	5089.23	3703.45	7440.11	5.56878	-3.39475	0.0375459284010068	-6.77864064019363
L46130-GGGGACCCTTCACC	768	151	06hpa	L46130	L46130-4	Intestine	13	547.216	NA	0	0	0	0	0	0	1	0	0	0	-430.956	4084.48	414.084	7052.78	2.738	5.09859	NA	NA
L46130-ACATTTATAATTAA	59	50	intact	L46130	L46130-1	Parenchymal	20	1309.21	NA	0	0	0.0144549	0	0.147339	0	0.00447349	0	0.833732	0	-448.342	5297.71	623.426	8190.79	0.193386	-4.1764	NA	NA
L46130-GGTCGGTCCTCTAG	2881	752	intact	L46130	L46130-1	Intestine	13	1111.03	NA	0	0	0	0	0	0	1	0	0	0	-621.459	5197.03	652.274	8388.97	2.44023	4.8479	NA	NA
L46130-AAAAGGAGACCAGA	197	136	06hpa	L46130	L46130-8	Parenchymal	30	241.262	NA	0	0	0	0	0.00641597	0	0	0.345894	0.64769	0	-1449.69	5596.92	7240.6	7358.74	1.0358	-4.46775	NA	NA
L46130-CAGACGGTACTTAT	214	135	06hpa	L46130	L46130-6	Parenchymal	41	10.4095	NA	0	0.000650343	0.0030331	0.00520504	0.269404	0.0732711	0.00735595	0	0.64108	0	868.248	5864.86	4929.01	7589.59	-2.32894	6.41303	NA	NA
L46130-TAACGGCGGGACTA	800	387	06hpa	L46130	L46130-6	Phagocytic Cells	23	230.254	19	0	0	0	0.0291139	0.140713	0.5785	0.0640399	0.0165319	0.171101	0	1058.24	6007	5018.27	7369.75	-2.21504	-0.83274	-1.18467312525486	2.55176650244553
L46130-ACTACATGGAAGAG	920	484	06hpa	L46130	L46130-2	Phagocytic Cells	18	782.076	8	0	0	0.011052	0	0.0551508	0.529082	0.16895	0.00973019	0.226035	0	948.639	5263.93	3947.91	6817.92	-2.8441	-1.77667	0.694735651505245	6.01485406119187
L46130-GACACGACGCGCGA	176	135	06hpa	L46130	L46130-7	Neural	0	193.309	NA	0.011816	0.0760853	0.0883278	0	0.060101	0.0637233	0	0.593175	0.106772	0	-275.15	5769.82	6018.55	7406.69	-3.74782	3.15479	NA	NA
L46130-ATACCGCCGGCGAC	1986	604	06hpa	L46130	L46130-4	Parenchymal	17	306.963	NA	0	0	0	0	0	0	0	0	1	0	-845.925	4214.77	776.648	7293.04	-0.917491	-8.20125	NA	NA
L46130-ACCGCTTGATCATC	4554	1254	06hpa	L46130	L46130-2	Intestine	14	158.13	NA	0	0	0	0	0	0	1	0	0	0	336.686	5041.44	3761.67	7441.87	3.54119	3.59386	NA	NA
L46130-CGGCAAGCCTCAGG	832	459	06hpa	L46130	L46130-2	Parenchymal	4	221.995	2	0	0	0	0	0	0.00890986	0.0524868	0.0264527	0.912151	0	539.01	4876.12	4015.02	7378.01	-0.782735	-0.66216	-0.648982698428379	0.567315987085891
L46130-CCTAACAATCTGCG	2384	878	06hpa	L46130	L46130-7	Epidermis	24	821.746	23	0	0	0.786251	0	0.0576906	0.00399129	0	0.00397182	0.148096	0	-528.607	6508.67	5554.64	6778.25	0.0510208	7.01602	6.71122009087826	7.17238722998459
L46130-ATACTTTCTATCAC	397	232	06hpa	L46130	L46130-4	Parenchymal	35	143.938	24	0	0	0	0	0	0	0	0	1	0	-579.842	4461.25	452.649	7456.06	-0.346902	-4.60876	-4.81356495093082	-1.12271333974044
L46130-TACTATGTGGCTTT	127	34	06hpa	L46130	L46130-4	Intestine	13	431.885	NA	0	0.0269586	0	0	0.0295498	0.0235875	0.893944	0.0259603	0	0	-386.048	4217.48	334.055	7168.12	1.69541	4.71364	NA	NA
L46130-ATCCGGCCTGCAAT	164	111	06hpa	L46130	L46130-7	Parenchymal	29	437.295	NA	0	0.0061973	0.00736177	0	0.00289745	0	0	0.249342	0.734202	0	-66.0637	5959.72	6160.85	7162.7	-5.76424	-0.148884	NA	NA
L46130-AAAGAACCCGATAG	196	111	06hpa	L46130	L46130-5	Neural	15	229.938	NA	0.0428419	0.0191808	0.00833368	0	0.0418992	0	0.000847135	0.602978	0.283919	0	-1577.82	4086.36	1846.79	7370.06	-1.98008	-5.04137	NA	NA
L46130-GTTCATATAACCAC	3066	1006	06hpa	L46130	L46130-7	Intestine	6	775.632	NA	0	0	0	0	0	0.00633188	0.993668	0	0	0	-292.52	6385.88	5816.73	6824.37	3.06724	3.47747	NA	NA
L46130-AGCGGCGGTCGCCC	3253	1112	06hpa	L46130	L46130-3	Parenchymal	17	209.237	11	0	0	0	0	0	0	0	0	1	0	175.13	4737.54	2579.19	7390.76	-0.974801	-8.04783	-4.66039722632145	-3.92872895043533
L46130-ATCTAACTAAACCC	3197	575	intact	L46130	L46130-1	Intestine	13	702.333	NA	0	0	0	0	0	0	1	0	0	0	-1032.68	5124.22	566.455	8797.67	2.88796	4.7712	NA	NA
L46130-AACCTCGGTGAGTG	956	249	intact	L46130	L46130-1	Parenchymal	13	979.166	NA	0	0	0	0	0	0	0	0	1	0	-744.875	5150.49	649.422	8520.83	1.74128	-4.36619	NA	NA
L46130-CATGAGAGCCTTGA	186	103	06hpa	L46130	L46130-2	Parenchymal	28	666.071	NA	0	0	0	0	0	0	0	0	1	0	943.742	5075.96	4095.9	6933.93	1.34136	-2.91352	NA	NA
L46130-TGCTGTCACTCCCC	1280	582	06hpa	L46130	L46130-5	Neural	27	838.453	9	0	0.0101939	0.00300917	0	0	0	0	0.986797	0	0	-1337.14	3522.19	1769.88	6761.55	-4.6446	0.384035	1.54679269124295	3.4982224579509
L46130-CACTGACCTGCGCA	4835	1640	06hpa	L46130	L46130-7	Parenchymal	10	783.925	5	0	0	0	0	0	0	0.000572037	0.0361733	0.963255	0	-58.6811	6320.84	6059.3	6816.07	1.96758	-2.45533	5.12519056130673	-0.112185728961634
L46130-AGGGGCTGTGCCCT	84	62	06hpa	L46130	L46130-2	Parenchymal	10	1008.13	NA	0	0	0	0.0276187	0.0978808	0	0.000941449	0	0.873559	0	1109.61	5426.33	3913.51	6591.87	1.71546	-1.46158	NA	NA
L46130-TCTGTTGTTTGAGC	1863	637	06hpa	L46130	L46130-4	Intestine	6	668.702	NA	0	0	0	0	0	0	1	0	0	0	-537.784	3927.2	560.338	6931.3	3.61635	2.77511	NA	NA
L46130-CATTAGAAAATTAA	153	103	06hpa	L46130	L46130-3	Parenchymal	3	309.32	NA	0	0	0	0	0	0.00196935	0.000867948	0	0.997163	0	162.348	4607.14	2663.76	7290.68	-0.259499	-7.79424	NA	NA
L46130-AAGCGGTTATCCGA	326	190	06hpa	L46130	L46130-2	Intestine	6	335.032	NA	0	0	0	0	0	0	1	0	0	0	412.463	5236.11	3650.57	7264.97	6.07783	-0.0916998	NA	NA
L46130-TACTTAATTACATC	1134	565	06hpa	L46130	L46130-7	Parenchymal	11	39.0258	6	0.00458031	0	0	0.00770091	0.22794	0.0426502	0.0506081	0.0177837	0.648737	0	-414.932	5652.12	5920.63	7560.97	1.45055	3.62379	3.89274317551876	-1.77996124070327
L46130-AGCACGACGAATTG	104	63	06hpa	L46130	L46130-4	Parenchymal	24	657.881	NA	0	0	0.0047853	0	0.0200508	0.0105208	0.00466249	0	0.959981	0	-763.576	3873.29	792.225	6942.12	0.731043	7.51786	NA	NA
L46130-TGGACTGGTGGGGA	753	442	06hpa	L46130	L46130-7	Intestine	11	659.566	NA	0	0	0	0	0	0.0355912	0.964409	0	0	0	-78.622	6196.74	6077.6	6940.43	1.6009	-0.152361	NA	NA
L46130-GAGTACCCATTTGG	115	91	06hpa	L46130	L46130-7	Parenchymal	34	322.132	NA	0	0	0.00487066	0	0.00506835	0	0.0379368	0.0060681	0.946056	0	-421.689	5951.1	5824.28	7277.87	-1.65885	8.05247	NA	NA
L46130-GGTATGTTGGAACT	456	231	06hpa	L46130	L46130-5	Parenchymal	5	213.59	NA	0	0	0	0	0	0.000413496	0.0307698	0	0.968817	0	-1090.47	4242.18	1335.4	7386.41	5.51552	-2.9585	NA	NA
L46130-ACACGTGAGGAAGA	2542	793	06hpa	L46130	L46130-4	Intestine	12	328.474	NA	0	0	0	0	0	0.00901411	0.990986	0	0	0	-500.5	4292.08	423.331	7271.53	6.89388	1.10325	NA	NA
L46130-CCGGCCATGCCGCT	1895	581	06hpa	L46130	L46130-8	Parenchymal	3	293.089	11	0	0	0	0	0	0	0	0	1	0	-1444.68	5660.17	7277.2	7306.91	-1.13719	-8.69833	-5.19545334051822	-5.78773392480056
L46130-GTAAATGAACGTGG	40	33	06hpa	L46130	L46130-3	Parenchymal	10	1040.09	NA	0	0	0	0	0	0	0	0	1	0	593.216	4016.58	2644.44	6559.91	0.498433	-1.46546	NA	NA
L46130-TAGGTTTCAAACTA	1256	513	intact	L46130	L46130-1	Intestine	6	76.6557	NA	0	0	0	0	0	0	1	0	0	0	-1598.89	4855.24	604.826	9423.34	4.57396	2.59119	NA	NA
L46130-AACGTGCGGTGTTT	713	393	06hpa	L46130	L46130-2	Phagocytic Cells	23	437.104	NA	0	0	0	0	0.0195233	0.511769	0.468707	0	0	0	581.011	5180.35	3795.82	7162.9	-1.82309	-1.02956	NA	NA
L46130-AAACACCGACCCCG	89	38	06hpa	L46130	L46130-4	Intestine	11	359.55	NA	0	0.0359792	0	0	0.020501	0.0222954	0.823853	0.0761842	0.0211872	0	-509.725	4257.07	441.902	7240.45	2.25436	4.3647	NA	NA
L46130-GTCTCCTATGGGGA	1743	882	06hpa	L46130	L46130-5	Parenchymal	24	380.972	23	0	0	0	0	0	0	0.044479	0	0.955521	0	-1687.26	3898.14	2003.61	7219.03	0.396181	7.84876	6.96414071847226	6.70123730856736
L46130-CTGGTGTAGCACTC	3783	1456	06hpa	L46130	L46130-4	Parenchymal	22	1207.06	16	0	0	0	0	0.231676	0.0351785	0	0.0470903	0.686055	0	-500.412	3377.65	676.831	6392.94	-3.51258	-3.02209	-3.2703830547211	3.72933303076584
L46130-CAGGAGAGGAATGT	399	169	intact	L46130	L46130-1	Phagocytic Cells	13	889.529	NA	0	0.0180768	0.0258159	0	0.0136471	0.881882	0.0478432	0.0127351	0	0	-884.333	5257.08	498.508	8610.47	1.48454	5.13241	NA	NA
L46130-ACCGTTCGGACCGA	477	277	06hpa	L46130	L46130-4	Epidermis	9	1090.7	NA	0	0.0258197	0.653679	0	0.0206288	0.0108301	0.0278986	0.054266	0.206878	0	-483.325	3503.69	625.461	6509.3	-4.28811	1.29119	NA	NA
L46130-AATATGCAAATAGA	681	344	06hpa	L46130	L46130-6	Parenchymal	10	398.406	NA	0	0	0	0.0132214	0.023636	0.00160599	0.0592818	0.284761	0.60268	0.0148136	1123.18	6164.2	4992.68	7201.59	2.18531	-2.21403	NA	NA
L46130-GGGTCATAGGTCCG	1895	415	intact	L46130	L46130-1	Intestine	13	813.901	NA	0	0	0	0	0	0	1	0	0	0	-927.718	5162.24	570.32	8686.1	2.6015	4.75615	NA	NA
L46130-TCTTGCGTCGACCA	48	37	06hpa	L46130	L46130-3	Parenchymal	2	41.8215	NA	0	0	0	0	0	0.0117645	0	0	0.988235	0	-108.532	4745.24	2808.31	7558.18	-5.38291	4.8085	NA	NA
L46130-CACCTCAGTATTGA	1108	401	06hpa	L46130	L46130-2	Intestine	13	971.971	NA	0	0	0	0	0	0.00673866	0.993261	0	0	0	983.321	5535.73	3750.38	6628.03	4.01373	5.32046	NA	NA
L46130-GGGCAACAGTACGG	1848	651	06hpa	L46130	L46130-8	Intestine	6	39.3908	NA	0	0	0	0	0	0	1	0	0	0	-1463.12	5354.17	7105.13	7560.61	3.93473	2.97046	NA	NA
L46130-GTCAAAAGACGTCA	594	277	06hpa	L46130	L46130-5	Intestine	6	684.938	NA	0	0	0	0	0	0.0123127	0.987687	0	0	0	-1036.49	3767.45	1413.54	6915.06	6.13684	2.61668	NA	NA
L46130-TTCCATCAGAACAG	649	292	06hpa	L46130	L46130-4	Neural	7	1069.64	NA	0	0.0300603	0.00747178	0	0	0.0489009	0	0.902184	0.0113835	0	-467.677	3530.13	603.094	6530.36	-5.38672	1.30176	NA	NA
L46130-CATCATTCGAAGTG	318	198	06hpa	L46130	L46130-7	Parenchymal	29	706.855	9	0	0	0	0	0	0	0.0195975	0.00693086	0.973472	0	-415.06	6352.4	5709.92	6893.14	-5.92716	-0.702005	-0.0180706627247199	4.52776538092454
L46130-TGGCACAACATCTC	1283	509	06hpa	L46130	L46130-4	Intestine	6	370.793	NA	0	0	0	0	0	0	1	0	0	0	-433.416	4267.4	365.723	7229.21	4.53781	2.49559	NA	NA
L46130-ATGATCTTAGTCAC	1327	390	06hpa	L46130	L46130-7	Stem Cells	13	563.22	6	0.00426461	0	0	0.00157679	0.509126	0	0.449344	0.035689	0	0	77.3687	6046.53	6271.54	7036.78	2.02532	4.92838	5.09092456628109	-1.81617654603164
L46130-TTAGTTCAAAACGG	308	155	06hpa	L46130	L46130-7	Muscle	0	219.368	NA	0.954462	0	0.00740973	0	0	0.0216392	0	0.0164893	0	0	-286.547	5800.73	5998.38	7380.63	-1.97523	4.39868	NA	NA
L46130-TTCCCGCCTGTAAC	133	102	intact	L46130	L46130-1	Pharynx	36	1292	NA	0.0049442	0	0.00259604	0	0.00248771	0	0	0.010343	0.00639967	0.973229	-508.776	5401.9	504.218	8208	-2.5444	-3.51022	NA	NA
L46130-CCGCCGACATCCTC	182	108	06hpa	L46130	L46130-5	Parenchymal	15	330.954	NA	0	0	0	0	0	0.00869497	0	0	0.991305	0	-1240.83	4077.31	1525.17	7269.05	-2.50109	-5.08104	NA	NA
L46130-CTGTATACCGATGT	133	80	06hpa	L46130	L46130-4	Intestine	11	547.203	NA	0	0.0173605	0.0125843	0	0.0399859	0.0156605	0.914409	0	0	0	-714.134	4002.76	708.819	7052.8	2.0711	4.62213	NA	NA
L46130-GTGAGCCCATTTGA	567	357	06hpa	L46130	L46130-3	Parenchymal	11	315.775	6	0	0	0	0	0	0	0	0	1	0	262.188	4668.17	2546.92	7284.22	1.10915	3.22678	3.6049991302612	-1.41760910790603
L46130-GCAGACTGACGGCT	1269	645	intact	L46130	L46130-1	Stem Cells	33	715.99	26	0	0	0	0	0.553097	0	0.00619244	0.23937	0.20134	0	-997.104	5072.34	627.853	8784.01	-1.28027	-3.6884	-4.53240459631656	-0.0925580386463875
L46130-CATCGAGTATGCAA	483	248	06hpa	L46130	L46130-4	Intestine	6	622.391	NA	0	0	0	0	0	0	1	0	0	0	-271.963	4052.13	270.3	6977.61	3.75622	2.35988	NA	NA
L46130-CTCCAAATTCAGTC	1686	760	06hpa	L46130	L46130-8	Parenchymal	33	15.7201	NA	0	0	0	0	0	0	0	0	1	0	-1597.7	5246.74	6934.56	7584.28	-0.867265	-4.53388	NA	NA
L46130-GTGTGTTTATCTAA	370	175	intact	L46130	L46130-1	Intestine	7	0.47176	NA	0	0	0	0.0380715	0.0231089	0.0165777	0.912586	0	0.00470274	0.00495312	-1661.73	4807.31	625.856	9499.53	-4.79878	3.3721	NA	NA
L46130-CAACCCACGGTTGA	2238	879	06hpa	L46130	L46130-3	Parenchymal	3	307.358	NA	0	0	0	0	0	0	0	0	1	0	117.85	4578.82	2716.47	7292.64	0.154904	-7.29401	NA	NA
L46130-CGGTCCTTAAGATC	568	333	06hpa	L46130	L46130-3	Intestine	18	864.492	NA	0	0	0.00903747	0	0	0	0.840147	0	0.150815	0	609.188	4240.93	2503.9	6735.51	-3.77606	-1.80636	NA	NA
L46130-AAGACGTTGTAGGC	354	217	06hpa	L46130	L46130-4	Intestine	14	483.785	NA	0	0	0	0	0	0	1	0	0	0	-571.182	4110.03	541.727	7116.21	4.43233	-2.65135	NA	NA
L46130-CTTTAATACCGCAG	160	109	06hpa	L46130	L46130-4	Parenchymal	31	1343.48	NA	0	0.000911067	0	0.0243105	0.127538	0.000904721	0.0878778	0	0.758458	0	-142.506	3338.97	343.69	6256.52	-0.638463	5.50699	NA	NA
L46130-GAAAACCCATATTA	3466	1005	intact	L46130	L46130-1	Intestine	13	1055.62	NA	0	0	0	0	0	0	1	0	0	0	-695.162	5231.79	592.528	8444.38	3.03419	3.61699	NA	NA
L46130-TGACCAACCAAGGA	1796	550	intact	L46130	L46130-1	Parenchymal	15	500.816	13	0	0	0	0	0	0	0	0	1	0	-1266.85	5166.46	439.915	8999.18	-2.10243	-5.83249	-6.05526416968082	-0.491423857623743
L46130-CACTTGTACCTAGC	247	99	06hpa	L46130	L46130-4	Intestine	13	833.696	NA	0	0	0.0164821	0.00897853	0.0279768	0.0128593	0.78316	0.0644149	0.0813905	0.004738	-188.308	3856.34	244.22	6766.3	2.20109	5.40269	NA	NA
L46130-AAGAAGCCATTAAG	2720	1006	06hpa	L46130	L46130-4	Intestine	14	386.518	NA	0	0	0	0	0	0	0.750608	0	0.249392	0	-875.431	4123.45	830.321	7213.48	3.4742	-2.68682	NA	NA
L46130-CTCGCCGGGTGTTG	99	59	06hpa	L46130	L46130-7	Intestine	1	714.589	NA	0	0	0	0	0	0.0077733	0.992227	0	0	0	-63.2557	6249.58	6076.36	6885.41	5.43764	-0.299004	NA	NA
L46130-TTGAACAGATCGCT	1529	691	06hpa	L46130	L46130-8	Parenchymal	3	250.796	18	0	0	0	0	0	0	0	0	1	0	-1462.1	5600.64	7231.83	7349.2	0.32649	-6.5606	-6.76072281073307	-2.38691986840408
L46130-AAGACGGATACCGG	169	102	intact	L46130	L46130-1	Muscle	34	1138.34	NA	0.798323	0	0	0	0.130595	0.00728983	0	0.0637924	0	0	-625.673	5280.73	573.041	8361.66	-1.32921	7.32938	NA	NA
L46130-GAGTATCATCAAAG	980	500	06hpa	L46130	L46130-2	Intestine	6	619.63	NA	0	0	0	0	0	0	1	0	0	0	688.612	5341.6	3730.52	6980.37	3.35785	2.77338	NA	NA
L46130-TCAGGCACGCATGA	390	215	06hpa	L46130	L46130-4	Parenchymal	10	1434.71	NA	0	0	0.0124355	0	0.0584138	0.0118679	0.0328576	0.122792	0.761633	0	-452.11	3154.65	692.264	6165.29	1.83794	-2.20809	NA	NA
L46130-GTGGAAAGCTAGTT	299	188	intact	L46130	L46130-1	Muscle	0	728.91	NA	0.515931	0.0134708	0.081905	0.0282228	0.0395052	0.0112597	0.174426	0.0742648	0.0610143	0	-1064.84	5275.48	414.105	8771.09	-2.76311	3.88231	NA	NA
L46130-TCCAACCCTCGATG	1214	565	06hpa	L46130	L46130-4	Parenchymal	15	428.192	13	0	0	0	0	0	0	0	0	1	0	-591.014	4162.17	546.322	7171.81	-2.10364	-5.15322	-5.85243004034732	1.05593996006806
L46130-TACCCACCATATAC	879	444	06hpa	L46130	L46130-4	Epidermis	9	598.833	10	0	0.017207	0.768211	0	0	0.000780724	0	0.0039845	0.209817	0	-799.222	3924.46	812.283	7001.17	-2.77734	0.76579	3.3347342662933	5.27228652197678
L46130-CCAAACAAGTATTA	1777	654	06hpa	L46130	L46130-2	Muscle	0	437.751	NA	0.907555	0.02609	0.0456745	0	0	0.0206808	0	0	0	0	696.09	5026.48	3987.96	7162.25	-1.26185	3.33348	NA	NA
L46130-CGGACGTCGTTATG	499	305	06hpa	L46130	L46130-7	Stem Cells	7	158.337	NA	0	0	0	0	0.749916	0	0.115008	0.135077	0	0	-356.577	5758.82	5944.19	7441.66	-6.08704	2.62196	NA	NA
L46130-GGTTCCCGATATAA	567	280	06hpa	L46130	L46130-7	Intestine	11	449.19	NA	0	0	0	0	0	0	0.823202	0	0.176798	0	16.2745	5946.23	6243.43	7150.81	2.77057	3.54368	NA	NA
L46130-TCGCCGATCCACCT	682	314	06hpa	L46130	L46130-2	Stem Cells	38	205.825	6	0.00317337	0	0	0	0.913945	0	0.0206317	0.0334482	0.0288012	0	483.944	4923.15	3944.44	7394.18	-0.0242957	-4.74643	4.09178907204892	-1.77564657967727
L46130-GTGCGGCGCAGAAC	276	186	intact	L46130	L46130-1	Phagocytic Cells	0	1138.58	NA	0.37231	0.0563659	0.0177006	0	0.103456	0.418608	0.00759861	0.0239604	0	0	-659.156	5364.66	482.676	8361.42	-0.953151	3.14063	NA	NA
L46130-TGAATGTGCTTTTG	494	241	06hpa	L46130	L46130-7	Epidermis	11	538.883	NA	0.0295486	0.0481507	0.748336	0	0.0451641	0.0647684	0	0.0520157	0.012016	0	2.6499	6044.57	6200.87	7061.12	0.509101	4.25578	NA	NA
L46130-TGTTTTTGGGGCCC	171	101	06hpa	L46130	L46130-4	Non-differentiated	35	88.3072	NA	0.120318	0.28105	0	0	0.164078	0.0601222	0.0519375	0.136591	0.185903	0	-967.246	4407.33	839.81	7511.69	0.486707	-5.09837	NA	NA
L46130-GGGGCCTCCCCTCC	3944	1344	intact	L46130	L46130-1	Parenchymal	0	247.402	16	0	0	0	0	0	0	0	0.0083428	0.991657	0	-1443.01	4925.25	598.018	9252.6	-0.620377	2.75869	-3.08144348334049	3.96827255446274
L46130-TCTTCACTATGACC	365	138	06hpa	L46130	L46130-5	Intestine	13	55.5965	NA	0	0	0	0	0	0	1	0	0	0	-1349.65	4332.63	1559.89	7544.4	3.09824	4.97565	NA	NA
L46130-ATCCACCCCGGTTC	4393	957	06hpa	L46130	L46130-4	Intestine	13	323.041	NA	0	0	0	0	0	0.00799784	0.992002	0	0	0	-409.404	4324.03	326.949	7276.96	4.12	4.16464	NA	NA
L46130-TCTTGGTTGCTAAA	57	45	06hpa	L46130	L46130-3	Parenchymal	3	70.0115	NA	0	0	0	0	0	0	0	0	1	0	40.4435	4813.77	2646.77	7529.99	-1.31588	-7.98489	NA	NA
L46130-GCGCGTGTTACGGT	1454	384	intact	L46130	L46130-1	Intestine	13	879.174	NA	0	0	0	0	0	0	1	0	0	0	-871.484	5197.36	558.714	8620.83	2.85305	4.75272	NA	NA
L46130-GATATGGGGTGATA	460	157	06hpa	L46130	L46130-4	Epidermis	20	121.185	NA	0	0	0.972217	0	0.00696489	0.00315399	0	0.0129541	0.00470966	0	-917.355	4387.51	797.372	7478.82	1.55675	-5.71444	NA	NA
L46130-ATAGCTTCGGGGTT	755	256	06hpa	L46130	L46130-4	Intestine	13	1329.76	NA	0	0	0	0	0	0.00532717	0.994673	0	0	0	-370.905	3287.32	577.453	6270.24	3.91925	4.50275	NA	NA
L46130-TTTATGTAACCAGG	1073	411	06hpa	L46130	L46130-4	Intestine	5	579.867	6	0	0	0	0	0	0	1	0	0	0	-635.915	3991.34	636.835	7020.13	4.39901	3.37897	4.50111848641659	-3.84663046639602
L46130-TGGACCTCCGGACC	1424	701	06hpa	L46130	L46130-5	Parenchymal	14	119.974	1	0	0	0	0	0	0	0	0	1	0	-1171.98	4316.3	1393.49	7480.03	3.11156	-3.67923	-1.58632152746891	-5.76520813744705
L46130-GGGTAATTGTCGTG	250	71	intact	L46130	L46130-1	Stem Cells	11	1086.04	NA	0	0.0260801	0.0441735	0	0.520458	0	0.00326747	0.129558	0.276463	0	-686.111	5290.85	541.108	8413.96	1.44661	4.78317	NA	NA
L46130-CGACATGGCGCAGG	231	138	06hpa	L46130	L46130-3	Muscle	0	937.362	NA	0.827896	0.0201473	0.0103114	0	0	0.00921502	0	0.132431	0	0	340.971	3967.37	2880.02	6662.64	-3.0184	4.45795	NA	NA
L46130-AGGAGGGTGGGGTG	182	143	intact	L46130	L46130-1	Pharynx	36	1270.49	NA	0.0156375	0	0	0.00050822	0.0404441	0.0420418	0.00592167	0	0.0242607	0.871186	-503.435	5330.95	572.04	8229.51	-2.54163	-3.31838	NA	NA
L46130-GTTCCAGACGATAC	675	433	intact	L46130	L46130-1	Neural	7	1190.98	NA	0.246809	0	0	0	0.0785372	0	0	0.58874	0.0556039	0.0303097	-602.698	5364.7	503.698	8309.02	-3.74983	2.93052	NA	NA
L46130-CCCGTGCCCTCATC	382	196	06hpa	L46130	L46130-4	Parenchymal	6	529.794	NA	0	0	0	0	0	0	0.0120572	0	0.987943	0	-711.217	4021.72	700.758	7070.21	3.62996	2.10089	NA	NA
L46130-TCCTGCAGTTCGAG	2496	1153	06hpa	L46130	L46130-4	Parenchymal	38	347.876	13	0	0	0	0	0	0	0	0	1	0	-735.788	4203.97	673.824	7252.12	-0.154347	-5.10254	-5.64771574209903	0.145499515121771
L46130-CCTCCCGATCCCGG	2243	1019	06hpa	L46130	L46130-3	Parenchymal	39	134.23	1	0	0	0	0	0	0	0	0	1	0	55.1367	4745.89	2673.23	7465.77	-0.416163	-6.20166	-5.25406568716739	-2.42990292351882
L46130-GAGACTTCTAATTG	537	328	06hpa	L46130	L46130-7	Parenchymal	33	239.059	NA	0	0	0.0031834	0	0.0199486	0	0.0601381	0.0433532	0.873377	0	-520.153	5895.04	5747.23	7360.94	-4.78857	-0.426863	NA	NA
L46130-GAAGGTGCACTCGG	1937	811	06hpa	L46130	L46130-3	Parenchymal	17	139.709	NA	0	0	0	0	0	0	0	0	1	0	-36.8411	4675.78	2788.75	7460.29	-0.660857	-7.32121	NA	NA
L46130-ACGTGAAGGCTTAA	102	79	06hpa	L46130	L46130-7	Muscle	0	213.341	NA	0.986083	0	0	0.0124726	0.00144465	0	0	0	0	0	-418.429	5836	5862	7386.66	-1.00199	2.98744	NA	NA
L46130-GGCCCATGTCCAAG	1321	700	06hpa	L46130	L46130-5	Intestine	19	667.702	12	0	0	0	0	0	0.0256208	0.940443	0	0.0339365	0	-1016.81	3790.98	1388.17	6932.3	3.5316	-2.53693	-0.477532023894535	-5.61542691033523
L46130-GCTCTCACTAATAA	185	123	06hpa	L46130	L46130-4	Intestine	19	725.415	NA	0	0	0	0	0.0974355	0.0585852	0.820182	0	0.0178218	0.00597532	-444.387	3895.13	479.499	6874.59	-5.95955	-2.62257	NA	NA
L46130-GCTGGTTAAAGTGC	83	64	06hpa	L46130	L46130-2	Intestine	4	736.197	7	0	0	0	0	0	0.00423282	0.995767	0	0	0	968.212	5160.63	4042.51	6863.8	1.20341	-0.480523	0.119938140404476	-2.02796567719619
L46130-TTCACCTAGCGTCC	1991	576	06hpa	L46130	L46130-2	Intestine	13	875.323	NA	0	0	0	0	0	0	1	0	0	0	981.725	5375.78	3877.84	6724.68	2.90082	4.50793	NA	NA
L46130-GATACAATGGTAGA	85	56	06hpa	L46130	L46130-4	Neural	14	510.583	NA	0.00522791	0	0	0	0.00256922	0	0.00698039	0.908251	0.00970656	0.0672647	-670.627	4053.43	652.966	7089.42	3.01735	-3.24629	NA	NA
L46130-ACATAATCCGGTGG	696	362	06hpa	L46130	L46130-5	Parenchymal	0	600.43	4	0.135586	0	0.0165901	0	0.0109787	0	0.00264174	0	0.834204	0	-1169.38	3817.47	1527.64	6999.57	-2.80344	3.48386	1.77309841443325	2.65639196593125
L46130-GTGCTGTAGGGTGT	440	235	intact	L46130	L46130-1	Parenchymal	15	1232.49	NA	0	0	0	0	0	0	0	0	1	0	-496.481	5211.77	685.217	8267.51	-2.04568	-5.18246	NA	NA
L46130-TCGTACTAACCGGT	1549	789	06hpa	L46130	L46130-4	Parenchymal	18	1055.28	NA	0	0	0.0205035	0	0.0108298	0.110458	0.00190683	0.0422604	0.814042	0	-509.611	3532.98	642.595	6544.72	-4.61209	-2.11169	NA	NA
L46130-TGGCCGGCGAGGAC	2549	496	06hpa	L46130	L46130-4	Intestine	13	1385.26	NA	0	0	0	0	0	0.00679285	0.993207	0	0	0	-386.185	3225.15	609.374	6214.74	3.79522	5.04911	NA	NA
L46130-TACTGCGCCTCCAC	99	75	intact	L46130	L46130-1	Phagocytic Cells	35	857.428	NA	0	0.0100997	0	0	0.0515074	0.80574	0.0776929	0.0549603	0	0	-843.313	5068.98	688.339	8642.57	-0.834491	-3.99574	NA	NA
L46130-GATCAGCCAAGAAC	432	232	06hpa	L46130	L46130-4	Parenchymal	19	781.786	NA	0	0	0	0	0	0.025174	0.0012944	0.00790368	0.965628	0	-723.881	3755.79	786.673	6818.21	-0.168027	7.19769	NA	NA
L46130-CTGTGCGCTGAAGC	801	284	06hpa	L46130	L46130-5	Parenchymal	7	371.153	NA	0	0	0	0	0	0.0090588	0	0.00159207	0.989349	0	-1241.03	4035.46	1536.83	7228.85	1.06295	4.80625	NA	NA
L46130-CATCGGACTACGTC	989	506	06hpa	L46130	L46130-3	Muscle	0	674.959	NA	0.882374	0.0113271	0.0948189	0	0	0	0	0.0114798	0	0	231.981	4210.97	2831.41	6925.04	-1.49316	2.84885	NA	NA
L46130-GGCCCCTTCGATAA	403	271	intact	L46130	L46130-1	Pharynx	34	1232.26	NA	0.000145617	0	0	0	0	0.0091499	0	0.0283275	0	0.962377	-532.999	5301.99	587.882	8267.74	-1.7458	7.98761	NA	NA
L46130-AGTATGCACGGGGT	1069	588	06hpa	L46130	L46130-4	Intestine	5	1447.5	NA	0	0	0	0	0	0.00577817	0.986642	0	0.00757975	0	-235.925	3203.74	470.945	6152.5	4.98804	-3.39659	NA	NA
L46130-TCCTCATAGCAGGT	2738	859	06hpa	L46130	L46130-4	Phagocytic Cells	11	1163.81	6	0.0146112	0.00312357	0.0442377	0	0	0.938027	0	0	0	0	-357.242	3463.99	515.333	6436.19	1.3149	3.99811	4.35236388970639	-1.37385035794418
L46130-ATGGCGAAGTGCAT	2170	1070	06hpa	L46130	L46130-2	Parenchymal	7	468.69	NA	0	0	0	0	0.0144036	0.00419069	0.00942538	0.0760015	0.895979	0	588.692	5222.99	3766.17	7131.31	-6.08428	2.69842	NA	NA
L46130-CAGGTAAGACAATC	1629	628	06hpa	L46130	L46130-4	Parenchymal	30	180.037	NA	0	0	0	0	0	0	0	0.0280595	0.97194	0	-525.769	4439.28	406.787	7419.96	0.862196	-4.77863	NA	NA
L46130-GCTCAAGTACTTTT	760	350	intact	L46130	L46130-1	Parenchymal	20	461.929	NA	0	0	0	0	0	0	0	0	1	0	-1290.08	5119.98	474.373	9038.07	0.519623	-5.5421	NA	NA
L46130-ATCATCTTAATGCG	318	166	06hpa	L46130	L46130-6	Parenchymal	16	408.931	20	0	0	0	0	0	0	0	0.219946	0.780054	0	1163.11	6152.41	5032.96	7191.07	0.512577	0.327144	5.84213764001156	2.86326276022751
L46130-AGCTGAGTGTCCTC	2734	846	06hpa	L46130	L46130-4	Intestine	13	1103.22	NA	0	0	0	0	0	0	1	0	0	0	-255.744	3556.35	392.204	6496.78	2.96673	3.80953	NA	NA
L46130-ACAAAGACATTAGT	919	428	06hpa	L46130	L46130-4	Parenchymal	17	344.368	NA	0	0	0	0	0	0	0	0	1	0	-841.126	4177.22	782.45	7255.63	-0.592249	-8.54337	NA	NA
L46130-AGGGCCTTGTGAGA	1082	541	06hpa	L46130	L46130-4	Phagocytic Cells	0	1179.83	NA	0	0.00655433	0.027104	0	0	0.966342	0	0	0	0	-357.876	3447.14	520.616	6420.17	-0.184168	1.12804	NA	NA
L46130-AACCTCTGGAGTAT	168	127	06hpa	L46130	L46130-4	Muscle	0	1518.43	NA	0.480519	0.006443	0.0763256	0	0.295727	0.0530538	0	0.0316404	0.0562914	0	-267.464	3120.81	524.245	6081.57	-1.43708	2.7097	NA	NA
L46130-CTTTCAGACCATTA	228	138	06hpa	L46130	L46130-4	Muscle	0	21.9463	NA	0.713383	0	0.0548964	0	0.146313	0.0139238	0	0.0486636	0.0228198	0	-769.775	4533.4	615.124	7578.05	-2.40389	3.98207	NA	NA
L46130-ATTCCATAACGGGC	995	386	06hpa	L46130	L46130-4	Neural	35	101.551	NA	0	0	0.00218436	0	0.085529	0	0	0.848645	0.0636413	0	-654.691	4483.76	518.319	7498.45	-0.667268	-4.15279	NA	NA
L46130-GGTCCGACTCAGTT	186	129	06hpa	L46130	L46130-4	Parenchymal	7	989.343	NA	0	0.0368326	0.0161399	0	0.067192	0.0200791	0	0.108597	0.751159	0	-552.987	3589.08	668.71	6610.66	-6.00343	2.59353	NA	NA
L46130-GACGTCATGTTGCC	400	184	06hpa	L46130	L46130-2	Stem Cells	11	192.657	6	0	0	0	0	0.576209	0.295007	0.101445	0.0273395	0	0	452.637	4943.22	3909.66	7407.34	1.53239	4.3005	4.61891252328183	-1.77811540406387
L46130-TGTTCTCCGAGAAT	3376	1341	06hpa	L46130	L46130-4	Parenchymal	19	716.994	14	0	0	0.0030388	0	0.0799591	0.0282633	0	0.0530777	0.835661	0	-478.926	3893.93	513.017	6883.01	-5.30757	-2.3659	-1.40169590185855	6.06146298605759
L46130-CGAAAAGCGGCTCC	980	349	06hpa	L46130	L46130-4	Intestine	13	356.095	NA	0	0	0	0	0	0	1	0	0	0	-586.033	4238.64	520.328	7243.91	3.36003	3.71513	NA	NA
L46130-ATTGTATTATACCA	2136	863	06hpa	L46130	L46130-4	Intestine	1	1292.96	7	0	0	0	0	0	0	1	0	0	0	-493.458	3290.25	694.388	6307.04	3.03955	1.52344	1.47943252850796	-2.8885430220906
L46130-GGAACCGCAGTTCG	3353	929	06hpa	L46130	L46130-4	Intestine	13	543.924	NA	0	0	0	0	0	0	1	0	0	0	-324.63	4118.6	302.468	7056.08	4.70764	3.7849	NA	NA
L46130-AACACACTGGAAGT	259	178	06hpa	L46130	L46130-7	Parenchymal	33	296.547	NA	0.045515	0	0.0152912	0	0.332119	0.00368049	0.10138	0	0.502015	0	-409.278	5920.36	5845.36	7303.45	-4.82057	-0.459451	NA	NA
L46130-TGGACATAACGTCC	283	160	06hpa	L46130	L46130-5	Parenchymal	22	384.368	NA	0	0	0	0	0.0187986	0.00367701	0	0.0403122	0.937212	0	-1660.15	3902.33	1976.39	7215.63	-4.22114	-2.45081	NA	NA
L46130-GCTGACGTTAACTA	312	215	06hpa	L46130	L46130-5	Parenchymal	22	394.342	NA	0	0	0	0	0	0	0	0	1	0	-1667.65	3889.82	1987.03	7205.66	-4.16765	-3.18903	NA	NA
L46130-CATACCGGTGATTC	130	92	06hpa	L46130	L46130-2	Neural	0	326.91	NA	0.232357	0	0	0	0.0152279	0	0	0.745781	0.0066345	0	578.009	4999.58	3939.16	7273.09	-1.19533	3.7785	NA	NA
L46130-CAACGTAAGTGCGT	45	39	06hpa	L46130	L46130-4	Intestine	11	423.458	NA	0	0	0	0	0.0110116	0.0241518	0.894214	0.0612927	0	0.00932986	-552.424	4178.23	504.791	7176.54	2.92944	2.55623	NA	NA
L46130-TAATGCGATCCCTT	1084	369	06hpa	L46130	L46130-4	Intestine	13	642.362	NA	0	0	0	0	0	0	1	0	0	0	-617.522	3931.6	635.73	6957.64	3.01303	3.34902	NA	NA
L46130-GTCGGCACAACAGA	549	282	intact	L46130	L46130-1	Intestine	6	525.466	NA	0	0	0	0	0	0.0092581	0.990742	0	0	0	-1226.9	5133.18	485.691	8974.53	6.69871	1.20007	NA	NA
L46130-CGTATCGCGGAATG	137	88	06hpa	L46130	L46130-2	Parenchymal	14	613.595	NA	0	0	0	0.0209785	0.0424051	0.0129824	0.166395	0.00686252	0.750377	0	656.288	5375.01	3684.43	6986.41	3.10891	-2.91515	NA	NA
L46130-TACGTGCGGAAAAA	288	183	06hpa	L46130	L46130-4	Intestine	1	703.404	NA	0	0	0	0	0	0	1	0	0	0	-359.194	3942.63	384.474	6896.6	3.58233	1.88741	NA	NA
L46130-TGTTCCCCTCTCAG	721	302	06hpa	L46130	L46130-4	Intestine	6	1163.72	NA	0	0	0	0	0	0.00847912	0.991521	0	0	0	-250.398	3494.93	404.101	6436.28	5.59163	3.40328	NA	NA
L46130-ATTGGTCCCCGTCG	659	315	06hpa	L46130	L46130-5	Parenchymal	22	362.367	NA	0	0	0.00675067	0	0	0.00876872	0	0	0.984481	0	-1317.52	4022.81	1613.86	7237.63	-3.91165	-3.36617	NA	NA
L46130-GTTAATAAGCCCTC	723	165	06hpa	L46130	L46130-4	Intestine	13	170.091	NA	0	0	0	0	0	0.00426612	0.995734	0	0	0	-711.331	4396.07	597.054	7429.91	2.45678	4.91118	NA	NA
L46130-GCTGATGTAACAAT	60	36	06hpa	L46130	L46130-7	Intestine	33	588.104	NA	0	0	0	0.0192226	0.0080351	0	0.898129	0.0521325	0.00440079	0.0180803	-80.9458	6122.54	6097.7	7011.9	4.99014	-2.38465	NA	NA
L46130-TTGCCACACCGTTG	303	211	06hpa	L46130	L46130-2	Parenchymal	7	249.652	NA	0	0	0.00611568	0	0.0497793	0	0	0.0958798	0.848225	0	536.056	4926.49	3972.83	7350.35	-6.05688	2.69682	NA	NA
L46130-ATGTAATAACGCCT	693	336	06hpa	L46130	L46130-8	Neural	0	94.7016	NA	0.367437	0.0525688	0.01312	0	0	0.044016	0	0.507198	0.0156608	0	-1597.79	5338.54	6981.34	7505.3	-2.02671	3.42509	NA	NA
L46130-TAGGGAGGCCTCAG	150	97	06hpa	L46130	L46130-5	Parenchymal	15	63.9371	NA	0	0	0	0	0	0	0	0.492375	0.507625	0	-1272.54	4345.92	1482.08	7536.06	-2.00703	-5.08612	NA	NA
L46130-CTTAAACGCATAGC	573	303	06hpa	L46130	L46130-4	Intestine	8	610.051	NA	0	0	0	0	0	0.00491208	0.995088	0	0	0	-674.223	3948.87	685.419	6989.95	4.87368	1.29101	NA	NA
L46130-ACGTTAATCAATTG	259	173	06hpa	L46130	L46130-5	Phagocytic Cells	39	830.479	NA	0	0	0.0764729	0	0	0.9124	0.0111274	0	0	0	-1370.62	3520.95	1802.42	6769.52	-0.344431	-5.13556	NA	NA
L46130-AAGTATTCCGGCCG	162	115	06hpa	L46130	L46130-4	Neural	7	945.063	NA	0	0.00127793	0.119082	0	0.246939	0.0654425	0.0487664	0.518492	0	0	-490.725	3653.14	591.126	6654.94	-6.63136	1.13115	NA	NA
L46130-TCCCATACTTCAGA	2562	704	06hpa	L46130	L46130-4	Intestine	13	1031.98	6	0	0	0	0	0	0	1	0	0	0	-211.485	3643.27	325.575	6568.02	4.77434	3.83308	4.84000570107724	-3.86501110833328
L46130-CCTTGATAGGGCTC	64	46	06hpa	L46130	L46130-3	Intestine	11	607.047	NA	0	0	0	0	0	0.0319123	0.934062	0.0246175	0	0.00940775	378.089	4394.27	2607.06	6992.95	4.19033	4.64368	NA	NA
L46130-CAACTCTATAGACC	3353	803	06hpa	L46130	L46130-2	Intestine	13	583.543	NA	0	0	0	0	0	0.00753244	0.992468	0	0	0	646.042	5338.4	3707.71	7016.46	2.77765	5.14743	NA	NA
L46130-AGGGCCAACTGCCA	1331	533	06hpa	L46130	L46130-7	Parenchymal	7	464.299	9	0	0	0	0	0	0	0	0	1	0	-13.2203	5971.37	6207.74	7135.7	-6.21187	2.51173	-4.95848863791202	-4.08456362527053
L46130-GTTCAACCTTGGTT	966	434	06hpa	L46130	L46130-5	Parenchymal	28	1004.28	NA	0	0	0	0	0	0	0	0	1	0	-1304.3	3359.12	1782.97	6595.72	1.04936	-2.20989	NA	NA
L46130-CTCTACCGGGTGTA	387	212	06hpa	L46130	L46130-7	Intestine	5	450.874	NA	0	0	0	0	0	0	1	0	0	0	197.863	5890.74	6433.3	7149.13	5.26006	-3.60268	NA	NA
L46130-ATGCGAGCAAAACC	1055	373	06hpa	L46130	L46130-5	Parenchymal	3	662.633	NA	0	0	0	0	0	0	0	0	1	0	-1084.48	3776.98	1457.08	6937.37	-1.16875	-8.66751	NA	NA
L46130-TATAGCGGTCGGGG	1242	568	06hpa	L46130	L46130-2	Parenchymal	28	582.6	NA	0	0	0	0	0	0	0	0	1	0	610.518	5384.65	3649.4	7017.4	1.52438	-2.81318	NA	NA
L46130-GCCTATAATGCCAA	751	262	06hpa	L46130	L46130-4	Parenchymal	24	1239.02	NA	0	0	0	0	0	0	0	0	1	0	-569.423	3324.47	757.883	6360.98	0.0184731	7.46319	NA	NA
L46130-TGCTCTTTAATGGA	92	44	06hpa	L46130	L46130-7	Intestine	13	731.257	NA	0	0	0	0.0120389	0	0	0.984681	0	0	0.00327979	-10.5512	6250.44	6126.37	6868.74	3.31073	5.59133	NA	NA
L46130-GTCAAAAAACTCTT	46	37	intact	L46130	L46130-1	Parenchymal	2	1341.57	NA	0	0	0	0	0	0.00263161	0	0	0.997368	0	-400.136	5264.56	672.165	8158.43	-5.88921	3.99454	NA	NA
L46130-TCAGGCCCCGATAC	517	263	06hpa	L46130	L46130-2	Intestine	11	718.892	NA	0	0	0.0445132	0	0.0364303	0.0429188	0.851765	0.0243731	0	0	957.318	5146.27	4047.54	6881.11	1.66376	4.73251	NA	NA
L46130-CAGGCGAAGTGAGG	703	362	06hpa	L46130	L46130-7	Intestine	8	847.556	NA	0	0	0	0	0	0.0113277	0.988672	0	0	0	-388.697	6491.61	5693.21	6752.44	6.70565	-0.566668	NA	NA
L46130-TACGTATCAACTCA	939	259	06hpa	L46130	L46130-7	Intestine	13	473.263	NA	0	0	0	0	0	0.00730811	0.992692	0	0	0	86.9737	5949.18	6309.97	7126.74	3.40044	4.27947	NA	NA
L46130-TTGGCCCCCATTTA	2514	721	06hpa	L46130	L46130-2	Intestine	13	555.262	NA	0	0	0	0	0	0	1	0	0	0	619.688	5326.45	3701.59	7044.74	3.18609	4.56097	NA	NA
L46130-CCTTAAATCTCCTC	514	254	06hpa	L46130	L46130-4	Intestine	5	1245.95	NA	0	0	0	0	0	0.00980562	0.990194	0	0	0	-223.526	3417.09	399.868	6354.05	5.59868	-1.98959	NA	NA
L46130-CTTAGGGTGAGCTG	978	544	06hpa	L46130	L46130-2	Epidermis	0	339.075	NA	0.258708	0.0622816	0.289677	0.000394322	0.0442827	0.0786668	0.0374091	0.0309378	0.197643	0	628.408	4952.12	4007.31	7260.93	-1.58897	3.30148	NA	NA
L46130-GCGATCCACTGTAA	1463	526	06hpa	L46130	L46130-4	Intestine	14	1118.28	NA	0	0	0	0	0	0	1	0	0	0	-310.75	3524.8	453.801	6481.72	3.09451	3.8708	NA	NA
L46130-ACGCAGAACCTAAG	427	270	06hpa	L46130	L46130-2	Phagocytic Cells	7	623.54	NA	0	0.0198548	0.00729399	0.0015666	0.0265879	0.714508	0.0317097	0.0690184	0.12946	0	775.855	5230.69	3871.58	6976.46	-6.25144	2.27789	NA	NA
L46130-GTGTAAGCATTGCC	576	328	06hpa	L46130	L46130-4	Parenchymal	2	71.2348	NA	0.0018734	0	0.0449952	0	0.0139137	0.0111842	0	0.335885	0.592149	0	-539.084	4548.68	389.242	7528.77	-0.68158	-3.87069	NA	NA
L46130-ATCCTGTTTCCCCA	514	274	06hpa	L46130	L46130-8	Parenchymal	14	68.8129	NA	0.00289316	0	0	0	0.0027305	0.00516487	0.444464	0	0.541548	0.00319987	-1406.58	5421.96	7188.35	7531.19	3.47803	-2.40834	NA	NA
L46130-ATAAATTAATTTTT	2271	1002	06hpa	L46130	L46130-5	Parenchymal	3	523.678	NA	0	0	0	0	0	0	0	0	1	0	-1126.43	3909.51	1461.12	7076.32	-0.845846	-6.77227	NA	NA
L46130-TATGGACGTATACG	1889	676	06hpa	L46130	L46130-4	Intestine	6	838.031	NA	0	0	0	0	0	0	1	0	0	0	-310.296	3816.62	372.439	6761.97	3.56516	2.44808	NA	NA
L46130-ATTCTGCTCCGGCT	423	219	06hpa	L46130	L46130-4	Intestine	14	957.754	NA	0	0	0	0	0	0	1	0	0	0	-287.434	3698.61	383.2	6642.25	3.35325	3.40299	NA	NA
L46130-CCGACTACTTAGGC	1639	514	06hpa	L46130	L46130-4	Intestine	13	193.681	NA	0	0	0	0	0	0	1	0	0	0	-633.262	4394.06	522.607	7406.32	3.08878	4.02208	NA	NA
L46130-GCTGAATCTTCCAA	873	461	intact	L46130	L46130-1	Intestine	11	825.211	NA	0	0	0	0	0.027505	0.0630557	0.896564	0	0	0.0128755	-932.688	5204.93	528.862	8674.79	1.20039	3.92342	NA	NA
L46130-TTCAAGAAAACATG	546	274	06hpa	L46130	L46130-4	Parenchymal	3	431.53	1	0	0	0	0	0	0	0.00320159	0	0.996798	0	-538.67	4173.8	492.805	7168.47	3.51793	1.95065	-2.35247653197025	-4.94469202798049
L46130-ACTGGACACGACCA	681	229	06hpa	L46130	L46130-4	Intestine	5	427.361	NA	0	0	0	0	0	0	1	0	0	0	-357.014	4230.57	302.531	7172.64	5.56096	-3.27062	NA	NA
L46130-TAGCGACAATTTAA	1554	718	intact	L46130	L46130-1	Non-differentiated	0	975.865	NA	0.0689159	0.249651	0.0368436	0	0.0686863	0.107161	0.218659	0.146674	0.10341	0	-742.681	5136.18	663.516	8524.14	-0.146368	2.99009	NA	NA
L46130-ACAATAGCCCGGCG	160	108	06hpa	L46130	L46130-4	Intestine	0	1132.74	NA	0	0	0	0	0.0637318	0	0.936268	0	0	0	-155.687	3554.51	296.582	6467.26	-0.772221	-0.162671	NA	NA
L46130-GGGCTGATTACGTT	431	240	06hpa	L46130	L46130-4	Parenchymal	28	74.2545	NA	0	0	0	0	0	0	0	0	1	0	-705.358	4497.55	563.176	7525.75	1.13594	-3.28149	NA	NA
L46130-CCTTAGTGAAAATC	282	124	06hpa	L46130	L46130-3	Intestine	11	1230.22	NA	0	0	0	0.0117334	0	0	0.980685	0	0	0.00758202	442.931	3681.92	2958.18	6369.78	2.58106	4.38823	NA	NA
L46130-CTCAAGGCTGCTAA	1712	600	06hpa	L46130	L46130-5	Intestine	12	926.925	3	0	0	0	0	0	0.00783961	0.99216	0	0	0	-1071.89	3505.76	1519.28	6673.07	7.00135	1.18	3.23589975167538	-5.60315264504592
L46130-GCATGCTATCAGCC	1091	379	06hpa	L46130	L46130-3	Stem Cells	13	1197.63	6	0	0	0	0	0.975777	0	0.0132321	0.0109911	0	0	436.148	3716.84	2943.94	6402.37	1.62031	4.34028	4.86772424508358	-1.77541865151565
L46130-GCTCGACCAATCCG	3246	971	06hpa	L46130	L46130-2	Intestine	5	210.324	6	0	0	0	0	0	0	1	0	0	0	384.983	5063.94	3772.4	7389.68	4.05961	3.28023	4.37163287926937	-3.75484265130203
L46130-TTTTCAACGAATAG	1166	517	06hpa	L46130	L46130-2	Parenchymal	19	699.846	6	0.0667546	0	0	0	0	0.0552651	0.00406897	0.0241432	0.849768	0	839.087	5273.53	3874.89	6900.15	0.48527	3.95443	4.62015325356747	-1.04234660905044
L46130-GTACCCCATACTAC	4329	870	06hpa	L46130	L46130-4	Intestine	13	345.523	NA	0	0	0	0	0	0	1	0	0	0	-518.995	4269	447.502	7254.48	3.45459	4.02704	NA	NA
L46130-TCAGGGGAGAGTGC	85	53	06hpa	L46130	L46130-4	Parenchymal	7	1044.84	NA	0	0	0	0	0.0913379	0.037762	0.0185742	0.168692	0.683634	0	-480.131	3552.35	608.9	6555.16	-6.0014	2.46819	NA	NA
L46130-GGACAACGTTCTTA	1074	402	06hpa	L46130	L46130-4	Parenchymal	24	1310.26	23	0	0	0	0	0	0	0	0	1	0	-533.685	3260.63	741.25	6289.74	0.822119	7.36432	6.41879016686703	7.21501742560227
L46130-CGGGGCACTTAGCG	524	227	06hpa	L46130	L46130-5	Muscle	0	497.024	NA	0.702791	0	0	0	0	0	0	0.0062265	0.290983	0	-1257.49	3899.89	1589.8	7102.98	-2.00978	4.39546	NA	NA
L46130-GCTAACACCCGGGG	463	234	06hpa	L46130	L46130-4	Intestine	1	1411.77	NA	0	0	0	0	0	0	1	0	0	0	-215.69	3246.76	439.573	6188.23	4.07642	1.23803	NA	NA
L46130-CAGCTATTTCACAC	2797	1036	06hpa	L46130	L46130-4	Epidermis	19	798.103	6	0	0.00636653	0.364993	0	0.297272	0.00799292	0.0192595	0.00739031	0.296725	0	-746.839	3732.18	815.278	6801.9	0.0404822	6.92854	5.8620837383392	7.06354485709031
L46130-GTACCACTCGAGAA	4431	1249	06hpa	L46130	L46130-4	Intestine	5	1221.72	12	0	0	0	0	0	0	1	0	0	0	-255.621	3433.05	426.279	6378.28	5.43932	-2.83153	0.561373358261837	-6.60883988183181
L46130-CGGAAATTATCATG	5462	1555	intact	L46130	L46130-1	Intestine	6	1066.36	6	0	0	0	0	0	0	1	0	0	0	-680.927	5225.18	603.976	8433.64	3.93367	3.22387	4.75312644768978	-3.80509985726516
L46130-CCATAAGATAACGT	318	223	06hpa	L46130	L46130-3	Epidermis	21	633.429	NA	0	0	0.986242	0	0	0.0122299	0	0.00152801	0	0	444.523	4408.05	2544.55	6966.57	-3.06131	-0.181731	NA	NA
L46130-TTAAGAACCTTTTA	930	493	06hpa	L46130	L46130-5	Intestine	4	575.358	2	0.00373332	0.0560107	0	0.00677394	0.351113	0.065386	0.43272	0.00776221	0.0765002	0	-1062.11	3874.1	1408.96	7024.64	-0.377719	-0.792103	-0.470681125628696	-0.795908821040797
L46130-AAGTCCGAAGACGT	1383	592	06hpa	L46130	L46130-5	Intestine	1	195.442	NA	0	0	0	0	0	0	1	0	0	0	-1609.99	4113.06	1870.42	7404.56	3.75286	1.83139	NA	NA
L46130-TGCAGTCAATGGAC	1489	703	06hpa	L46130	L46130-5	Parenchymal	19	399.881	14	0	0.0141142	0.0624579	0.125806	0	0	0	0.227121	0.570501	0	-1358.98	3971.99	1667.65	7200.12	-5.70618	-1.78339	-1.05981617640232	5.95728265005906
L46130-AAAGAGTCTTTAAC	1810	917	06hpa	L46130	L46130-5	Neural	25	819.158	17	0	0.00655053	0	0	0	0	0	0.989369	0.00408069	0	-1323.68	3546.09	1750.39	6780.84	-3.64193	2.15858	1.99957985211636	3.4035802956279
L46130-CAGCGGTGACCGGG	573	343	06hpa	L46130	L46130-8	Parenchymal	16	418.071	NA	0	0	0	0.00322826	0	0.006901	0	0.13744	0.852431	0	-1543.2	5747.03	7236.84	7181.93	0.223013	-5.35917	NA	NA
L46130-TTTTTTGGAGACGT	420	232	06hpa	L46130	L46130-2	Intestine	11	945.195	NA	0	0	0	0	0.00685655	0.0366246	0.919608	0.0147881	0.0221225	0	1045.08	5407.66	3890.03	6654.81	1.39354	3.68423	NA	NA
L46130-GGTGAGAGCCATTG	859	329	06hpa	L46130	L46130-2	Intestine	13	993.547	NA	0	0	0	0	0	0.0401976	0.959802	0	0	0	998.611	5551.33	3746.98	6606.45	2.04212	5.2948	NA	NA
L46130-TGCTATGTTGCTTG	1401	560	06hpa	L46130	L46130-4	Epidermis	9	855.708	NA	0	0	1	0	0	0	0	0	0	0	-728.554	3677.5	812.873	6744.29	-3.6851	1.18063	NA	NA
L46130-ATCCAGGAATAACT	575	332	06hpa	L46130	L46130-5	Phagocytic Cells	22	388.117	16	0	0.00243015	0.0174523	0	0.0407299	0.712611	0	0.0958328	0.130944	0	-1302.83	4000.22	1605.92	7211.88	-1.90556	-1.91949	-2.39357083510135	2.6859153385814
L46130-AGTCACACGACGGC	728	401	06hpa	L46130	L46130-8	Parenchymal	3	310.564	NA	0	0	0	0	0	0	0	0	1	0	-1385.15	5715.84	7356.82	7289.44	-0.45314	-7.10718	NA	NA
L46130-TTAACCGAGCGCGA	595	281	06hpa	L46130	L46130-4	Intestine	8	439.331	NA	0	0	0	0	0	0.00571317	0.994287	0	0	0	-412.772	4202.02	364.019	7160.67	5.6294	0.946	NA	NA
L46130-GTAGCGTTGCCGCC	1562	331	06hpa	L46130	L46130-3	Intestine	14	508.485	NA	0	0	0	0	0	0	1	0	0	0	293.919	4455.94	2641.32	7091.51	3.23539	4.1367	NA	NA
L46130-GACCACAAGAAGAC	267	169	06hpa	L46130	L46130-6	Intestine	5	399.402	NA	0	0	0	0.0118088	0	0.0173312	0.960479	0	0	0.0103808	1080.84	6190.91	4942.63	7200.6	4.60803	-1.44019	NA	NA
L46130-TCGAAAGCTCCCGG	229	167	intact	L46130	L46130-1	Intestine	34	1168.64	NA	0	0.0214278	0	0.00582527	0.062351	0.149745	0.596079	0.0185391	0.146032	0	-615.748	5337.28	524.276	8331.36	-1.82517	7.35142	NA	NA
L46130-TCTAAACTGGTAAA	1723	761	06hpa	L46130	L46130-2	Stem Cells	11	582.553	6	0	0	0	0	0.667055	0	0.00580733	0.0309788	0.296159	0	849.002	5063.45	4049.45	7017.45	0.762466	2.18429	2.11432606507565	-0.702395332271265
L46130-TCATATTTTTTAGA	693	319	06hpa	L46130	L46130-4	Parenchymal	11	338.493	NA	0	0	0	0	0	0	0	0	1	0	-664.704	4234.26	597.13	7261.51	0.813559	3.9099	NA	NA
L46130-CTGGGACCTGGAGT	73	52	06hpa	L46130	L46130-5	Intestine	1	547.465	NA	0	0	0	0	0	0.00584636	0.994154	0	0	0	-1042.4	3908.71	1380.53	7052.54	3.94599	-0.336642	NA	NA
L46130-CCCATCCTTTCATA	841	427	06hpa	L46130	L46130-4	Parenchymal	20	208.383	18	0	0	0	0	0	0	0.00366728	0.0566271	0.939706	0	-850.275	4316.12	752.722	7391.62	0.552521	-5.4291	-6.71492307852481	-1.08256305497329
L46130-CCGGGCCGACTTTA	419	207	06hpa	L46130	L46130-6	Intestine	11	312.009	6	0	0	0	0	0	0	1	0	0	0	1060.79	6100.94	4971.93	7287.99	0.958517	4.58493	3.92614538003231	-1.32772768777053
L46130-AAACCCGACGACAC	114	84	06hpa	L46130	L46130-4	Phagocytic Cells	0	739.216	NA	0.0721859	0.0161345	0	0.00887149	0.262811	0.325188	0.0208738	0.010719	0.283216	0	-711.452	3803.68	761.45	6860.78	-1.81083	2.26413	NA	NA
L46130-CAATAACCCACGGA	55	43	06hpa	L46130	L46130-5	Parenchymal	33	253.578	NA	0	0	0	0	0	0.00444313	0	0	0.995557	0	-1627.1	4047.74	1904.76	7346.42	-0.744241	-5.26092	NA	NA
L46130-CCACTTCCACTGGG	2203	927	06hpa	L46130	L46130-2	Parenchymal	16	110.38	15	0	0	0	0	0.000807665	0.105092	0.0036174	0.0848379	0.805645	0	410.719	4861.66	3950.14	7489.62	-0.102502	1.76626	5.68667871285702	4.02118931967576
L46130-ATGACTTCGTAGTA	1783	868	06hpa	L46130	L46130-3	Neural	23	743.68	19	0	0.00180999	0	0	0.00144406	0.0142555	0.38462	0.597871	0	0	530.457	4333.39	2516.21	6856.32	-2.62581	-1.17067	-1.50212102602695	3.08730922896226
L46130-GATTGCTTAGTCAG	256	136	06hpa	L46130	L46130-4	Neural	39	87.4218	NA	0	0.0151113	0.0339835	0	0.208706	0	0	0.423295	0.318904	0	-651.41	4499.41	510.826	7512.58	-0.401407	-4.97152	NA	NA
L46130-ACGCTCTTCGGGGC	1511	717	06hpa	L46130	L46130-5	Intestine	14	136.444	NA	0	0	0	0	0	0	1	0	0	0	-1164.9	4301.19	1390.81	7463.56	3.41987	-3.57588	NA	NA
L46130-GTTGGTACAACCCG	616	207	06hpa	L46130	L46130-3	Parenchymal	24	97.0008	NA	0	0	0	0	0	0.010301	0.00137941	0	0.98832	0	-219.005	4602	2980.59	7503	0.641665	6.40449	NA	NA
L46130-GTGGTCTACACACG	278	197	06hpa	L46130	L46130-5	Parenchymal	7	144.532	NA	0	0	0	0	0	0.169467	0.00316458	0	0.827369	0	-1390.75	4228.45	1627.95	7455.47	-0.605157	-0.062763	NA	NA
L46130-CGAGCGTAATGACA	300	148	06hpa	L46130	L46130-5	Intestine	6	785.754	NA	0	0	0	0	0	0.00494978	0.99505	0	0	0	-1046.46	3659.79	1452.62	6814.25	3.84693	3.8936	NA	NA
L46130-TTCGCGCTGATGTA	143	92	06hpa	L46130	L46130-3	Parenchymal	16	844.65	15	0	0	0.00944285	0	0.00751564	0	0.101355	0.0359483	0.845738	0	615.983	4269.72	2481.96	6755.35	0.528881	1.49954	6.28858930398251	4.0617788906749
L46130-GATTTGCAGGTTTA	704	404	06hpa	L46130	L46130-4	Stem Cells	7	1052.81	NA	0	0	0.0761786	0	0.447238	0.0112207	0.00143754	0.202539	0.261386	0	-495.548	3539.6	627.246	6547.19	-6.02295	2.47168	NA	NA
L46130-ATCACCCTATGGCG	875	423	06hpa	L46130	L46130-4	Intestine	5	1342.41	NA	0	0	0	0	0	0.0228805	0.97712	0	0	0	-289.255	3297.72	496.121	6257.59	4.99137	-1.63785	NA	NA
L46130-TGTCTTCAGGCCCC	1593	773	intact	L46130	L46130-1	Muscle	0	921.835	NA	0.861458	0	0.00113873	0	0	0.0137918	0	0	0.123612	0	-863.645	5292.23	473.608	8578.16	-0.750059	3.57592	NA	NA
L46130-TTCAGTGTATAGAT	932	518	06hpa	L46130	L46130-5	Parenchymal	18	528.959	NA	0	0	0	0	0	0	0	0	1	0	-1108.7	3909.07	1444.19	7071.04	-3.79862	-2.27221	NA	NA
L46130-GTGTTCTCCTTAGT	1705	793	06hpa	L46130	L46130-7	Muscle	0	610.551	NA	0.319421	0.0863114	0.110085	0	0.0304007	0.290595	0.00493077	0.124633	0.0336233	0	8.36777	6117.91	6184.27	6989.45	-4.70344	2.49653	NA	NA
L46130-ATTTCCCGGCACGG	601	205	06hpa	L46130	L46130-7	Intestine	13	458.934	NA	0	0	0	0	0	0.0253589	0.96881	0	0	0.00583075	45.5987	5947.2	6271.11	7141.07	2.16157	4.4639	NA	NA
L46130-ACCGGAAGGAAGTC	734	315	06hpa	L46130	L46130-7	Intestine	6	620.837	NA	0	0	0	0	0	0.00976222	0.990238	0	0	0	97.898	6100.47	6274.9	6979.16	3.36328	4.35712	NA	NA
L46130-AATAACTCCAACGG	536	292	06hpa	L46130	L46130-2	Neural	27	130.268	NA	0	0	0	0	0	0	0	1	0	0	379.284	4937.35	3870.64	7469.73	-4.47523	0.546412	NA	NA
L46130-GGGGCAAACGTGTG	69	42	06hpa	L46130	L46130-4	Parenchymal	10	1453.98	NA	0	0	0.00232254	0.000463649	0.037896	0.00139004	0.00120003	0	0.956728	0	-477.747	3127.2	724.509	6146.02	0.934438	-2.1773	NA	NA
L46130-CGAAAAAACTAAGA	1056	558	06hpa	L46130	L46130-4	Epidermis	9	1115.11	NA	0	0	1	0	0	0	0	0	0	0	-580.228	3450.32	733.366	6484.89	-3.7021	0.916829	NA	NA
L46130-GTTCTGGGTAAATT	297	177	06hpa	L46130	L46130-7	Parenchymal	16	720.346	NA	0	0	0.0341701	0	0.00476996	0.0105613	0.159633	0.1433	0.647565	0	206.305	6170.63	6357.19	6879.65	0.444329	1.24476	NA	NA
L46130-TTCATCTCCATGCT	3036	1234	06hpa	L46130	L46130-5	Parenchymal	29	346.769	NA	0	0	0	0	0	0	0	0	1	0	-1269.95	4052.57	1559.95	7253.23	-6.07192	0.207147	NA	NA
L46130-TATATTCGTCAAGA	2573	877	06hpa	L46130	L46130-4	Intestine	6	751.246	NA	0	0	0	0	0	0	1	0	0	0	-325.362	3902.6	363.071	6848.75	3.98396	2.03054	NA	NA
L46130-AACCCGTTTGTACC	431	285	06hpa	L46130	L46130-4	Parenchymal	10	23.3634	5	0	0	0	0	0	0	0	0	1	0	-902.726	4493.55	753.911	7576.64	1.08327	-2.665	5.33220321465756	0.63866719487865
L46130-CTACGGTCCAAACT	1335	506	06hpa	L46130	L46130-4	Intestine	6	311.769	6	0	0	0	0	0	0	1	0	0	0	-675.034	4259.09	600.169	7288.23	4.64224	3.19827	4.3632200412872	-4.18398083489578
L46130-TCTGTTTCCGACTG	533	257	06hpa	L46130	L46130-7	Neural	38	92.0056	NA	0	0	0	0	0	0	0	1	0	0	-461.17	5722.25	5855.44	7507.99	-0.619136	-4.39061	NA	NA
L46130-GTTAGGAATAGGCC	305	196	06hpa	L46130	L46130-4	Parenchymal	23	208.683	NA	0	0	0	0	0	0	0.126716	0.0619776	0.811306	0	-383.231	4450.61	266.699	7391.32	3.82634	-0.342604	NA	NA
L46130-ATATAACGGCTTTA	506	288	06hpa	L46130	L46130-3	Intestine	16	856.937	NA	0	0	0	0	0	0.00837722	0.991623	0	0	0	615.978	4254.79	2490.44	6743.06	1.72294	0.804252	NA	NA
L46130-ATGCATGATTACTG	2560	935	06hpa	L46130	L46130-4	Parenchymal	20	247.132	18	0	0	0	0	0	0	0	0	1	0	-953.341	4246.04	871.18	7352.87	1.07026	-5.85439	-7.19797056387638	-1.17865003388565
L46130-GCTTAAAAAACTCT	94	69	06hpa	L46130	L46130-4	Stem Cells	4	1072.75	2	0.00989675	0	0	0	0.956702	0	0.0038419	0.0295591	0	0	-436.351	3535.94	571.386	6527.25	-0.448896	0.319848	1.56264836121823	-0.198284161502528
L46130-TGACCTCGCATGAG	726	316	06hpa	L46130	L46130-2	Intestine	12	420.019	NA	0	0	0	0	0	0.00696123	0.993039	0	0	0	485.132	5280.8	3658.02	7179.98	7.18798	0.651684	NA	NA
L46130-GCTCTCGCAAACGG	183	137	06hpa	L46130	L46130-3	Phagocytic Cells	2	390.469	NA	0	0.00683892	0	0.0174491	0.0919091	0.809725	0.0354413	0	0.0386371	0	339.219	4630.56	2504.87	7209.53	-3.57415	2.9465	NA	NA
L46130-AGCATTCCATTAAA	341	196	06hpa	L46130	L46130-3	Intestine	23	945.8	NA	0	0	0	0	0	0	0.983542	0.0164579	0	0	567.714	4113.54	2610.38	6654.2	-1.75971	0.0956726	NA	NA
L46130-CACCCTGCGGAGGT	222	112	06hpa	L46130	L46130-7	Intestine	13	613.996	NA	0	0	0	0	0	0.00506079	0.926933	0.0563563	0.01165	0	106.734	6090.51	6286.32	6986	3.14101	4.90973	NA	NA
L46130-GGTAATGCTGCTGT	2017	652	06hpa	L46130	L46130-3	Intestine	6	887.988	NA	0	0	0	0	0	0.00656663	0.993433	0	0	0	488.13	4128.87	2667.18	6712.01	6.03621	2.56258	NA	NA
L46130-CCGAGAATTCAATT	367	210	06hpa	L46130	L46130-4	Intestine	6	1426.04	NA	0	0	0	0	0	0	1	0	0	0	-246.41	3223.05	475.665	6173.96	3.63244	2.36034	NA	NA
L46130-CTCCGACCGCGTAA	1433	373	06hpa	L46130	L46130-7	Intestine	13	369.933	NA	0	0	0	0	0	0	1	0	0	0	3.14041	5867.27	6254.65	7230.07	2.94175	5.34614	NA	NA
L46130-AGAAATGAAAGGAC	184	119	06hpa	L46130	L46130-4	Stem Cells	41	945.642	NA	0.00535699	0.0528764	0.233696	0.0527332	0.289577	0.00344349	0.0276817	0.0504539	0.284181	0	-725.209	3584.86	835.349	6654.36	-2.34752	6.43466	NA	NA
L46130-CGCTTGCCCGGCCC	2028	486	06hpa	L46130	L46130-4	Intestine	13	1036.84	NA	0	0	0	0	0	0	1	0	0	0	-197.735	3642.18	312.666	6563.16	3.20315	4.03515	NA	NA
L46130-GTCAATGATTATGT	1964	384	06hpa	L46130	L46130-3	Intestine	13	972.723	NA	0	0	0	0	0	0.009722	0.990278	0	0	0	490.262	4027.4	2723.04	6627.28	3.18753	5.18968	NA	NA
L46130-TTAATCCCGTTTAG	157	104	06hpa	L46130	L46130-7	Neural	20	322.109	NA	0.23978	0.0617223	0.160029	0	0.148833	0	0.0136408	0.360917	0.0150771	0	-348.399	5927.96	5901.13	7277.89	1.27471	-5.56602	NA	NA
L46130-AAAACGGCGCGATT	1175	581	06hpa	L46130	L46130-4	Parenchymal	1	361.438	NA	0	0	0	0	0	0	0.0210936	0	0.978906	0	-739.664	4188.74	681.773	7238.56	3.25493	0.686858	NA	NA
L46130-ACAAGCATCAGGAG	2663	1277	06hpa	L46130	L46130-2	Parenchymal	7	721.381	9	0	0	0.018967	0	0.218707	0.0940132	0.0217986	0.302223	0.344291	0	886.51	5245.79	3925.43	6878.62	-6.17355	2.0731	-0.232430273997532	3.44225774962266
L46130-GTAACAATGCTTAA	149	108	06hpa	L46130	L46130-3	Phagocytic Cells	7	1173.35	NA	0	0.0120266	0.00143105	0	0.0153437	0.655169	0	0.153733	0.162297	0	401.009	3722.09	2969.88	6426.65	-6.90824	1.14397	NA	NA
L46130-TGGGACCATTCTGT	1453	383	06hpa	L46130	L46130-4	Intestine	13	397.417	NA	0	0	0	0	0	0	1	0	0	0	-477.702	4226.9	419.502	7202.58	3.70999	3.88447	NA	NA
L46130-GGTCTAGCTTATAG	1789	720	06hpa	L46130	L46130-2	Intestine	11	635.516	NA	0	0	0	0	0.0145805	0.145394	0.840025	0	0	0	752.23	5282.59	3815.83	6964.48	1.6472	4.2797	NA	NA
L46130-GCCTCCGGGGCTGA	235	159	intact	L46130	L46130-1	Intestine	0	1120.08	NA	0	0.00963336	0	0.000931719	0	0.0159381	0.920246	0.0277546	0.0254967	0	-660.585	5318.6	524.884	8379.92	-0.635186	1.78255	NA	NA
L46130-TCAGCTATACATGG	184	124	06hpa	L46130	L46130-4	Intestine	0	1337.33	NA	0	0	0	0	0	0	1	0	0	0	-449.483	3256.76	661.424	6262.67	0.146502	1.19558	NA	NA
L46130-GGTGAAAAACTCTT	1520	659	06hpa	L46130	L46130-3	Intestine	0	505.342	NA	0.0426303	0	0	0	0.00320039	0.00818026	0.945989	0	0	0	233.484	4418.07	2712.57	7094.66	-0.385314	2.79246	NA	NA
L46130-CCTCGACTCCCGGA	809	353	06hpa	L46130	L46130-4	Intestine	6	1336.81	NA	0	0	0	0	0	0	1	0	0	0	-420.534	3265.66	631.142	6263.19	3.88848	2.40468	NA	NA
L46130-TGGGGGACACGGCG	1966	619	06hpa	L46130	L46130-3	Intestine	6	624.59	NA	0	0	0	0	0	0	1	0	0	0	316.264	4330.3	2694.27	6975.41	5.52906	3.1791	NA	NA
L46130-GTTTTTAGTGGTTC	2059	732	06hpa	L46130	L46130-4	Parenchymal	39	204.731	24	0	0	0	0	0	0	0	0	1	0	-449.657	4435.55	334.696	7395.27	-0.438932	-5.34513	-4.81423919867252	-1.1988457564656
L46130-CCCTCCAAAATCGC	1626	695	06hpa	L46130	L46130-5	Intestine	10	1060.89	15	0	0	0	0	0	0.0155938	0.984406	0	0	0	-1249.99	3315.73	1742.62	6539.11	5.77184	-0.838964	5.08300382424618	3.15911542136033
L46130-CTATGTTGAAACCA	1177	600	06hpa	L46130	L46130-8	Parenchymal	0	427.693	4	0	0	0	0	0	0	0	0	1	0	-1669.49	5683.23	7095.67	7172.31	-1.29597	1.89352	1.36032742787625	2.00419806200821
L46130-TCATCGTATCATAA	340	182	06hpa	L46130	L46130-7	Muscle	2	221.46	NA	0.92961	0	0.0194385	0	0	0.024054	0	0.0130674	0.0138297	0	-346.472	5821.82	5934.89	7378.54	-3.65659	4.46458	NA	NA
L46130-GCCGCTGAACTGAC	173	119	06hpa	L46130	L46130-7	Intestine	18	305.354	NA	0	0	0	0	0	0.02689	0.851521	0.0710236	0.0505652	0	-497.941	5957.55	5749.61	7294.65	-3.60962	-1.61611	NA	NA
L46130-ACTATGGATTGAAT	141	81	06hpa	L46130	L46130-7	Neural	27	651.539	NA	0.0285324	0	0.14887	0	0.192733	0	0.00730542	0.622559	0	0	-108.176	6197.64	6049.14	6948.46	-4.42526	0.274971	NA	NA
L46130-AGTGCAATTACCAG	476	264	06hpa	L46130	L46130-3	Intestine	1	1202.29	NA	0	0	0	0	0	0.00965195	0.982018	0.00833019	0	0	540.222	3782.97	2820.72	6397.71	-4.35752	2.74864	NA	NA
L46130-GCGGGGCCGCCCGT	943	499	06hpa	L46130	L46130-2	Phagocytic Cells	42	765.184	9	0	0	0	0.00937388	0.175075	0.727044	0.0435568	0.0162388	0.028712	0	899.815	5301.35	3888.76	6834.82	-7.1836	-0.32698	2.97913581658627	-0.589430582935023
L46130-CGTAGCTGAGTGAA	910	492	06hpa	L46130	L46130-2	Stem Cells	4	733.276	2	0	0	0	0	0.933307	0	0.0279301	0.0387629	0	0	930.016	5207.16	3982.38	6866.72	-0.870598	-1.03951	-0.897097284304844	-0.141505074912714
L46130-CACTCGCGAAGATT	151	110	06hpa	L46130	L46130-4	Parenchymal	16	735.993	NA	0	0	0.0638672	0.0201618	0.0165877	0	0.0930267	0.143246	0.663111	0	-815.136	3777.11	868.436	6864.01	0.045936	1.78254	NA	NA
L46130-GAGCAACCGAGATA	1828	951	06hpa	L46130	L46130-5	Parenchymal	3	47.4283	1	0	0	0	0	0	0	0	0	1	0	-1389.12	4329.88	1598.59	7552.57	-0.404777	-7.14306	-4.16193931769107	-3.19237293046157
L46130-AAATGCCCGAATAC	454	260	06hpa	L46130	L46130-2	Neural	33	309.201	NA	0	0	0.00266836	0	0.114568	0	0.00020798	0.84674	0.0358162	0	514.047	5056	3855.73	7290.8	-1.32284	-3.92892	NA	NA
L46130-CATTGTGCAATCCT	170	94	intact	L46130	L46130-1	Neural	33	1061.08	NA	0.0149401	0	0	0	0.178306	0.0954973	0.0143326	0.589989	0.0922022	0.014732	-647.442	5127.74	706.876	8438.92	-4.45502	-0.808198	NA	NA
L46130-TAAGGCCTTTACGG	294	185	intact	L46130	L46130-1	Pharynx	34	1293.76	NA	0.00296783	0	0.000928501	0	0.0106973	0.0233114	0.00159916	0.00887316	0.000288326	0.951334	-487.246	5353.07	557.558	8206.24	-1.75174	7.9772	NA	NA
L46130-GTTTATTTGGGCCG	920	386	06hpa	L46130	L46130-4	Parenchymal	18	874.245	8	0	0	0	0	0	0	0	0.103055	0.896945	0	-423.855	3746.15	501.087	6725.75	-4.1767	-2.58742	-2.62221735190128	4.61862908560593
L46130-TAGGTCCGACATGG	50	35	06hpa	L46130	L46130-2	Parenchymal	22	54.8296	NA	0	0	0.00709757	0	0	0.00206273	0.0160941	0.134648	0.840098	0	299.183	4918.68	3837.87	7545.17	-3.95282	-1.72113	NA	NA
L46130-GGGACGAAAGCAGT	316	191	06hpa	L46130	L46130-4	Intestine	1	836.404	NA	0	0	0	0	0.0135342	0.031534	0.954932	0	0	0	-172.482	3858.09	228.53	6763.6	3.73927	-0.65014	NA	NA
L46130-TTCATCAGTTGCCA	1629	626	06hpa	L46130	L46130-2	Parenchymal	18	741.198	NA	0	0	0	0	0	0	0	0.0616058	0.938394	0	923.765	5228.86	3961.23	6858.8	-4.07323	-2.29825	NA	NA
L46130-CATCCATCTGCCGG	1655	693	06hpa	L46130	L46130-2	Intestine	11	670.019	NA	0	0	0	0	0	0.108592	0.891408	0	0	0	716.886	5388.05	3710.09	6929.98	1.72399	4.06019	NA	NA
L46130-AACTAGGGTGCAGG	41	32	06hpa	L46130	L46130-4	Intestine	5	471.435	NA	0	0	0	0.00471394	0	0	0.980112	0.00551823	0.00264173	0.00701395	-268.498	4210.25	223.122	7128.56	4.70267	-1.85429	NA	NA
L46130-CGTCCCTAAGTAAA	500	246	06hpa	L46130	L46130-5	Parenchymal	15	43.5742	NA	0	0	0	0	0	0	0	0	1	0	-1269.21	4368.04	1472.82	7556.43	-1.66159	-5.73907	NA	NA
L46130-TGTCCCACAGATTC	929	580	06hpa	L46130	L46130-5	Stem Cells	29	852.11	NA	0	0.00937404	0.0394443	0.0295819	0.737639	0.0122659	0.0625603	0.0755902	0.0335446	0	-1317.87	3513.48	1753.73	6747.89	-5.94552	-0.545149	NA	NA
L46130-AGTGTTCGGGACAG	337	111	06hpa	L46130	L46130-8	Stem Cells	13	97.3094	NA	0	0	0	0.0473518	0.668956	0	0	0.234315	0.0493777	0	-1527.76	5383.15	7064.34	7502.69	1.21551	4.86511	NA	NA
L46130-CTTGCCCACTTCCT	1550	410	06hpa	L46130	L46130-4	Intestine	13	990.004	6	0	0	0	0	0	0	1	0	0	0	-232.339	3680.95	335.165	6610	3.47494	4.61393	5.30920249749447	-2.98722542565505
L46130-CGCGGTTAATAATT	890	495	06hpa	L46130	L46130-2	Parenchymal	7	164.967	NA	0	0	0	0	0	0	0	0.0201017	0.979898	0	366.829	5012.31	3803.02	7435.03	-5.57395	2.36792	NA	NA
L46130-GCTTGAAGGCCGCC	132	65	06hpa	L46130	L46130-7	Intestine	11	322.336	NA	0	0	0	0	0.0229126	0.0984072	0.833968	0.0447118	0	0	-20.174	5824.71	6245.21	7277.66	2.31116	4.83675	NA	NA
L46130-CGTCTTTGTGTGAT	77	46	06hpa	L46130	L46130-8	Parenchymal	2	451.903	NA	0	0	0	0	0.00349729	0	0	0	0.996503	0	-1629.11	5735.37	7157.02	7148.1	-4.97317	3.44213	NA	NA
L46130-CTCTTATCCCCGCG	1709	453	06hpa	L46130	L46130-4	Intestine	13	592.709	NA	0	0	0	0	0	0	1	0	0	0	-300.584	4074.76	291.522	7007.29	3.04834	4.78007	NA	NA
L46130-ACCATGAACGATAC	2283	1025	06hpa	L46130	L46130-4	Intestine	5	1432.77	12	0	0	0	0	0	0	1	0	0	0	-336.624	3190.01	571.503	6167.23	5.02198	-3.36975	-0.270945007312046	-6.37077034753005
L46130-AAAAGGTCGTATTA	224	134	06hpa	L46130	L46130-5	Parenchymal	22	774.848	NA	0	0	0.00521994	0	0	0	0	0.00634417	0.988436	0	-1398.43	3570.87	1815.49	6825.15	-3.91906	-3.4394	NA	NA
L46130-CAACCAGAACTTGC	214	137	06hpa	L46130	L46130-4	Intestine	6	513.545	NA	0	0	0	0	0	0	1	0	0	0	-305.438	4155.76	273.724	7086.46	4.3839	1.94957	NA	NA
L46130-TACAGCCCGATAAG	398	209	06hpa	L46130	L46130-4	Intestine	15	420.392	13	0	0.020871	0	0	0.0363648	0.0275131	0.888591	0.0266605	0	0	-581.115	4173.14	533.767	7179.61	-1.82423	-4.766	-5.83495109747623	1.20576356608231
L46130-AAAAAGACTCCCGG	58	47	06hpa	L46130	L46130-3	Parenchymal	9	308.703	NA	0	0.00916467	0.290353	0.0313137	0.166402	0.0239479	0.00276625	0.0680266	0.408025	0	17.3186	4507.84	2839.53	7291.3	-2.67899	1.62527	NA	NA
L46130-TGCATTCAGTCAGC	636	370	06hpa	L46130	L46130-8	Parenchymal	35	434.573	NA	0	0	0	0	0	0.00380443	0	0.116023	0.880173	0	-1601.49	5731.61	7178.85	7165.43	0.290361	-4.70713	NA	NA
L46130-GTCCGATGCAATGA	876	500	06hpa	L46130	L46130-5	Parenchymal	20	45.7593	NA	0	0	0	0	0	0	0.00114646	0	0.998854	0	-1581.18	4276.9	1797.82	7554.24	0.938275	-5.62601	NA	NA
L46130-CTAGGTTTCTGCAT	2437	759	06hpa	L46130	L46130-2	Intestine	30	240.501	21	0	0	0	0	0	0	1	0	0	0	385.719	5113.57	3733	7359.5	1.60913	-4.34759	-3.7153555698273	-1.59397901337783
L46130-GACTCCCCTTCAAC	1216	206	06hpa	L46130	L46130-4	Intestine	13	190.543	NA	0	0	0	0	0	0	1	0	0	0	-735.636	4367.77	628.254	7409.46	2.66906	4.90996	NA	NA
L46130-ATGGTCTGATTACA	1918	742	06hpa	L46130	L46130-2	Intestine	11	997.006	6	0	0	0	0	0	0.00480535	0.995195	0	0	0	990.799	5567.65	3729.22	6602.99	2.01061	3.60251	3.92900854874875	-1.64781559746902
L46130-TTAGGGTGCCTTTC	43	26	06hpa	L46130	L46130-2	Epidermis	11	777.454	NA	0	0.153908	0.832504	0	0	0.00739747	0	0.00619032	0	0	923.322	5290.27	3911.67	6822.55	0.399377	4.43815	NA	NA
L46130-ATCCAACCCGGCCA	202	136	06hpa	L46130	L46130-2	Stem Cells	7	262.055	9	0	0	0	0.00340536	0.537634	0.141741	0.276845	0.0403741	0	0	560.145	4914.85	3996.53	7337.94	-5.77191	2.26413	-0.238125229584919	2.00138436514695
L46130-ATCCTGCCCTAGCT	348	208	06hpa	L46130	L46130-4	Parenchymal	28	38.9187	NA	0	0	0	0	0	0	0	0	1	0	-901.695	4477.66	757.328	7561.08	1.37669	-2.97301	NA	NA
L46130-GGCAAGGTAGGACA	3366	903	intact	L46130	L46130-1	Intestine	13	62.7041	NA	0	0	0	0	0	0.0235948	0.952772	0.011846	0.0117877	0	-1633.57	4904.11	546.552	9437.3	3.32135	5.44861	NA	NA
L46130-GTGAATACGTATGA	2360	750	06hpa	L46130	L46130-2	Intestine	5	983.337	6	0	0	0	0	0	0	1	0	0	0	974.736	5566.35	3720.68	6616.66	4.79532	3.04448	4.19620973397519	-4.34354103844802
L46130-TGAGACACACTTCT	594	330	06hpa	L46130	L46130-4	Phagocytic Cells	35	1229.89	2	0	0	0.0229241	0	0	0.977076	0	0	0	0	-468.964	3362.97	650.688	6370.11	-0.50144	-2.16335	0.521821951163067	0.00706045586426318
L46130-GTATATAGTGAACG	369	185	06hpa	L46130	L46130-4	Phagocytic Cells	11	963.551	NA	0	0	0.0961042	0.00254913	0.0119367	0.878439	0.00537467	0.00559658	0	0	-616.289	3597.66	727.153	6636.45	1.6718	4.31457	NA	NA
L46130-CTTACTCACAGTAA	449	240	06hpa	L46130	L46130-8	Parenchymal	17	269.517	11	0	0	0	0	0	0	0	0	1	0	-1366.08	5679.43	7354.62	7330.48	0.033004	-8.45357	-6.09503954123233	-4.44788302224319
L46130-GCTCGGCCGGACCG	300	142	06hpa	L46130	L46130-2	Phagocytic Cells	7	696.455	NA	0	0	0.0024985	0	0	0.939478	0	0.0580236	0	0	862.169	5236.76	3918.17	6903.54	-7.40116	1.35906	NA	NA
L46130-CCTCAATGCGGGGG	163	106	06hpa	L46130	L46130-4	Phagocytic Cells	29	1384.8	NA	0	0.0534391	0.0208898	0.0715581	0.0685976	0.469488	0.00932568	0.075203	0.231499	0	-538.355	3181.71	767.624	6215.2	-5.83936	-0.48154	NA	NA
L46130-AAAGGGGTCTCGTA	602	240	06hpa	L46130	L46130-3	Neural	7	1175.68	NA	0.00306833	0	0	0	0.0694917	0.389615	0	0.402589	0.135236	0	415.024	3728.94	2954.46	6424.32	-6.33716	1.78644	NA	NA
L46130-TGCCTCCTACTTTT	524	283	06hpa	L46130	L46130-7	Parenchymal	0	711.588	4	0.000706305	0	0	0	0.00733323	0.0148022	0.0290115	0.0598149	0.888332	0	-328.875	6330.19	5798.8	6888.41	-3.00108	2.49119	1.52139360238339	2.6881433602031
L46130-AGTGCTGTGCGATG	2330	1140	06hpa	L46130	L46130-4	Parenchymal	32	942.972	NA	0	0.0403729	0.191142	0	0.0166917	0.0157392	0.00148511	0.0707345	0.663835	0	-603.335	3622.82	707.73	6657.03	-1.7651	2.13738	NA	NA
L46130-CTACGACTGGCACT	2314	772	06hpa	L46130	L46130-4	Intestine	6	488.65	6	0	0	0	0	0	0	1	0	0	0	-343.618	4170.65	306.277	7111.35	4.92695	2.58313	4.02351791192318	-4.77453125756423
L46130-ACCTCGTTAGCACG	1474	442	06hpa	L46130	L46130-2	Intestine	13	122.405	NA	0	0	0	0	0	0	1	0	0	0	315.224	5010.42	3773.78	7477.59	2.68539	3.87799	NA	NA
L46130-TGCTCCGCTTGTAG	2520	1055	06hpa	L46130	L46130-7	Parenchymal	35	202.201	1	0	0	0	0	0	0	0	0	1	0	-163.815	5744.04	6132.48	7397.8	-0.207268	-4.44223	-5.05411165426944	-5.34133185189407
L46130-TGCTCGCCCGAGTA	316	233	intact	L46130	L46130-1	Muscle	0	744.166	NA	0.852617	0	0	0	0.0297331	0.101046	0	0.0108712	0.00573293	0	-1049.32	5277.76	417.782	8755.83	-1.94298	3.31338	NA	NA
L46130-CTAGTACCGATAGT	956	402	06hpa	L46130	L46130-5	Intestine	6	826.395	NA	0	0	0	0	0	0.010371	0.989629	0	0	0	-1107.84	3600.05	1528.02	6773.6	3.3211	3.1098	NA	NA
L46130-GGTACCCGGCGTGT	423	261	06hpa	L46130	L46130-7	Neural	33	274.479	NA	0	0	0.00487826	0	0.0239625	0	0.00421205	0.824505	0.106619	0.0358224	-484.856	5921.05	5773.07	7325.52	-4.67727	-0.556254	NA	NA
L46130-CTTACGGCCAAGTC	416	276	intact	L46130	L46130-1	Pharynx	36	1221.13	NA	0	0	0	0	0	0	0	0.00431221	0	0.995688	-534.865	5276.8	610.556	8278.87	-2.47705	-3.49679	NA	NA
L46130-ACTGACCTTAAAAT	1728	838	06hpa	L46130	L46130-7	Parenchymal	43	812.981	17	0	0	0.0511008	0	0	0	0	0.00747812	0.941421	0	-475.587	6482.76	5613	6787.02	-4.38226	-0.626639	2.1245074920776	4.57791172224839
L46130-GCACAAATTTGCAA	673	312	06hpa	L46130	L46130-5	Parenchymal	24	893.154	NA	0	0	0.00809559	0	0	0	0	0	0.991904	0	-1367.05	3456.79	1816.56	6706.85	0.520708	8.05262	NA	NA
L46130-GTTCGTGACATGTG	360	218	06hpa	L46130	L46130-3	Intestine	1	483.988	NA	0	0	0	0	0	0	1	0	0	0	306.03	4494.06	2609.7	7116.01	3.51884	1.55546	NA	NA
L46130-GGCAGTATCAGCTG	1471	831	06hpa	L46130	L46130-5	Neural	29	360.22	NA	0	0	0.00352894	0	0	0	0	0.855995	0.140476	0	-1292.43	4032.18	1587.16	7239.78	-5.82168	0.141565	NA	NA
L46130-CCGCTGCACACTAT	2229	558	06hpa	L46130	L46130-2	Intestine	13	531.001	NA	0	0	0	0	0	0.00568369	0.994316	0	0	0	592.522	5322.34	3688.7	7069	3.04698	4.73023	NA	NA
L46130-TAATTCCGATGTTT	389	152	06hpa	L46130	L46130-2	Intestine	13	173.717	NA	0	0	0	0	0	0	1	0	0	0	350.242	5049.32	3763.42	7426.28	3.05675	3.90161	NA	NA
L46130-CTTAGGGTGTACAG	529	324	06hpa	L46130	L46130-4	Intestine	0	888.043	NA	0.00969908	0	0	0	0.00448545	0	0.94621	0.0396056	0	0	-236.601	3785.84	310.171	6711.96	-0.339642	2.60661	NA	NA
L46130-AATCGTTCGGCATT	4745	1383	06hpa	L46130	L46130-7	Intestine	11	821.182	6	0	0	0	0	0	0.0308299	0.96917	0	0	0	-348.085	6451.16	5744.1	6778.82	2.07571	3.90371	4.52474862862851	-2.46038950722854
L46130-AAGTAACTTCATCA	2645	1044	06hpa	L46130	L46130-7	Phagocytic Cells	11	526.338	6	0	0.0165529	0	0.00818141	0.133365	0.358191	0.0571044	0.0804207	0.318301	0.0278837	291.18	5940.44	6507.35	7073.66	0.641831	1.83468	2.82335955430294	-1.24072088044326
L46130-CTTGCATCAATATT	773	383	06hpa	L46130	L46130-3	Parenchymal	17	108.027	11	0	0	0	0	0	0	0	0	1	0	-111.821	4662.54	2857.98	7491.97	-0.367653	-8.57376	-5.91573875616764	-5.06408871453445
L46130-TGGATATACAGACT	1767	703	06hpa	L46130	L46130-4	Parenchymal	19	891.99	NA	0	0	0.0441624	0	0	0	0	0.00758093	0.948257	0	-439.789	3723.08	522.792	6708.01	-4.93926	-1.31373	NA	NA
L46130-CGGAGCTGAGGCTG	619	347	intact	L46130	L46130-1	Parenchymal	15	412.069	NA	0	0	0	0	0	0	0	0	1	0	-1355.94	5150.16	421.81	9087.93	-2.15204	-5.16409	NA	NA
L46130-GCGTTACAGTTCAA	2037	799	06hpa	L46130	L46130-4	Phagocytic Cells	11	727.886	6	0	0.00309236	0.0234017	0	0.00615691	0.967349	0	0	0	0	-518.21	3871.25	557.049	6872.11	1.19235	3.49338	3.99334461022641	-1.59002460282485
L46130-CGTACTCAGCGAAA	2019	738	06hpa	L46130	L46130-2	Intestine	11	217.518	NA	0	0	0	0	0	0.0181931	0.95302	0	0.0287867	0	339.317	5137.5	3686.12	7382.48	2.73344	4.20465	NA	NA
L46130-CTACTTTTGAGGGA	467	263	06hpa	L46130	L46130-2	Intestine	14	640.143	NA	0	0	0	0	0	0	1	0	0	0	719.248	5334.76	3754.28	6959.86	3.60583	-4.07184	NA	NA
L46130-ATAGGATAAACTCA	306	202	06hpa	L46130	L46130-4	Parenchymal	10	218.959	NA	0	0	0	0	0	0.0119208	0.24217	0	0.744695	0.0012148	-369.432	4443.9	255.303	7381.04	2.12587	-0.598226	NA	NA
L46130-GACTACTCAGACGA	1729	805	06hpa	L46130	L46130-5	Parenchymal	24	945.302	NA	0	0	0.0148681	0.00215739	0.165321	0.0133816	0	0.0128335	0.791438	0	-1334.3	3411.9	1797.36	6654.7	0.274946	7.87349	NA	NA
L46130-GTAGTGGTTACGAT	289	213	intact	L46130	L46130-1	Neural	23	733.457	NA	0	0	0	0	0.306604	0	0.0177131	0.675683	0	0	-966.824	5043.85	665.586	8766.54	-4.33264	2.55507	NA	NA
L46130-ACCGGCTGGGGAGG	902	373	06hpa	L46130	L46130-2	Intestine	5	628.968	NA	0	0	0	0	0	0.013083	0.986917	0	0	0	687.999	5358.09	3716.92	6971.03	4.33665	4.19126	NA	NA
L46130-GATGAGATGCCTAG	1979	675	06hpa	L46130	L46130-2	Intestine	11	958.629	6	0	0	0	0	0	0.0180272	0.981973	0	0	0	1054.76	5417.16	3888.16	6641.37	1.74578	3.68352	3.95000988770749	-1.36638606827896
L46130-CTTGCCGTCTACAG	170	86	06hpa	L46130	L46130-3	Intestine	11	782.26	NA	0	0	0	0	0	0	1	0	0	0	482.984	4253.77	2600.49	6817.74	3.84346	4.0827	NA	NA
L46130-TATCGAACTTCAGC	1450	801	intact	L46130	L46130-1	Neural	7	263.677	NA	0.00280062	0.0048633	0	0.00020488	0.0125431	0.000705167	0	0.971183	0.00769988	0	-1403.35	4870.24	663.843	9236.32	-4.19704	2.73093	NA	NA
L46130-CTTGTCCTTACAGA	1709	813	06hpa	L46130	L46130-2	Intestine	0	198.924	NA	0	0	0	0	0.0154299	0	0.555024	0	0.429546	0	391.631	5035.87	3798.9	7401.08	-0.267175	2.76231	NA	NA
L46130-AAATCGAAATATGC	140	86	06hpa	L46130	L46130-4	Intestine	6	273.576	NA	0	0	0	0	0	0	0.819425	0	0.180575	0	-396.785	4379.15	299.536	7326.42	3.94221	4.13884	NA	NA
L46130-GTCTATAGTCACTA	494	285	06hpa	L46130	L46130-5	Epidermis	9	674.436	NA	0	0	0.978099	0	0	0	0	0.00883536	0.0130661	0	-1537.08	3635.78	1931.05	6925.56	-3.60234	1.10329	NA	NA
L46130-CGTAGTTATTTCGA	653	378	06hpa	L46130	L46130-2	Parenchymal	22	492.281	NA	0	0	0.00553498	0	0.000756324	0.00286038	0.017596	0.0663417	0.906911	0	776.638	5009.48	4049.63	7107.72	-4.24392	-2.77747	NA	NA
L46130-TTTGAACAAATTGT	114	66	06hpa	L46130	L46130-7	Intestine	6	756.923	NA	0	0	0	0	0	0	1	0	0	0	-215.029	6341.83	5903.88	6843.08	3.68019	3.8002	NA	NA
L46130-TGATGCGTCGCAAA	65	48	06hpa	L46130	L46130-3	Parenchymal	10	76.4049	NA	0	0	0.0143088	0	0.0729503	0	0	0	0.912741	0	-123.029	4693.23	2849.78	7523.6	1.09297	-2.04128	NA	NA
L46130-GGTATGGGTACACT	1364	631	06hpa	L46130	L46130-5	Parenchymal	16	990.66	15	0	0.0229318	0.00144349	0.0060281	0.12822	0.0923786	0.216419	0.0326203	0.499959	0	-1033.41	3450.45	1497.42	6609.34	1.57277	-0.839727	5.22063571740414	2.54427956301529
L46130-GCGGAGGTCTCTGC	1994	814	06hpa	L46130	L46130-7	Parenchymal	16	875.179	15	0	0	0	0	0	0	0	0.0301386	0.969861	0	-380.795	6518.09	5692.78	6724.82	0.311248	1.57865	6.27189809609677	4.0578521366771
L46130-GTCACAGGAAACCC	375	216	06hpa	L46130	L46130-4	Parenchymal	20	84.4166	NA	0	0	0	0	0	0	0	0	1	0	-879.478	4436.71	747.336	7515.58	0.436554	-5.81141	NA	NA
L46130-CCGAAACCCCCTTT	867	225	06hpa	L46130	L46130-5	Phagocytic Cells	13	899.918	NA	0	0.101451	0	0	0.0987246	0.547601	0.223159	0.0290645	0	0	-1217.19	3492.45	1662.67	6700.08	1.71696	5.10069	NA	NA
L46130-AAAACCGGTGGCTT	885	472	06hpa	L46130	L46130-8	Parenchymal	30	444.363	21	0	0	0	0	0	0.00817701	0.00187858	0.00264497	0.987299	0	-1642.3	5718.77	7137.2	7155.64	1.25902	-4.60033	-3.76943605612491	-1.5430692557637
L46130-TGGGGCCTGCGGGG	3013	1029	06hpa	L46130	L46130-7	Intestine	11	603.732	6	0	0.0528917	0	0.0141718	0.283859	0.316226	0.322641	0.0102105	0	0	79.2127	6088.43	6260.7	6996.27	1.73018	3.75751	3.9984796695831	-1.89811743539016
L46130-AACCGGTAGATCCA	563	305	06hpa	L46130	L46130-4	Epidermis	37	1014.35	NA	0	0	0.919094	0.000221969	0.016334	0.00215601	0.00724621	0.00240847	0.0486825	0.0038573	-692.558	3522.77	821.198	6585.65	-3.76181	7.56553	NA	NA
L46130-CAACTATGTCAACT	1459	643	06hpa	L46130	L46130-4	Intestine	5	1172.1	12	0	0	0	0	0	0	1	0	0	0	-283.68	3476.59	441.16	6427.9	3.78074	0.38531	0.453781550419583	-6.05284823220413
L46130-TGGTGCGCCCCGGT	809	424	intact	L46130	L46130-1	Phagocytic Cells	34	1075.29	NA	0	0	0	0	0	0.762767	0	0	0.237233	0	-699.617	5295.61	531.653	8424.71	-1.45292	7.60879	NA	NA
L46130-CACCTCAACCGAGG	222	167	06hpa	L46130	L46130-7	Parenchymal	9	200.329	NA	0.0676973	0.00452391	0.163497	0	0.0396703	0	0	0.0661169	0.658494	0	-335.857	5796.32	5952.68	7399.67	-3.92496	1.44315	NA	NA
L46130-TGAGTACTGACCGT	145	99	06hpa	L46130	L46130-7	Stem Cells	4	603.881	NA	0	0	0.0223099	0	0.720197	0	0.105821	0.0565737	0.0950987	0	50.1867	6097.74	6230.22	6996.12	-1.16189	-0.899073	NA	NA
L46130-GCCCGAGCAATCAT	157	113	06hpa	L46130	L46130-5	Parenchymal	7	313.048	NA	0	0	0.00226227	0	0.0241615	0	0	0	0.973576	0	-1507.36	4020.01	1797.21	7286.95	-4.9499	2.60586	NA	NA
L46130-TACTCCATGTGCGA	259	170	06hpa	L46130	L46130-7	Neural	33	196.344	NA	0	0.00604144	0.0354701	0.0027884	0.136306	0.0070798	0.108208	0.631457	0.0668013	0.00584789	-541.777	5857.07	5738.02	7403.66	-4.67247	-0.545531	NA	NA
L46130-TCATGTCAGGGGTA	3582	1481	06hpa	L46130	L46130-4	Neural	15	150.928	13	0	0	0	0	0	0	0	0.524365	0.475635	0	-831.328	4381.39	716.418	7449.07	-1.37822	-5.17146	-5.81345003317569	-0.111346018726038
L46130-AAGCAAACAATGTG	2251	987	06hpa	L46130	L46130-5	Parenchymal	39	154.431	24	0	0	0	0	0	0	0	0	1	0	-1256.42	4256.42	1491.09	7445.57	-0.391586	-5.3472	-4.86345260809635	-1.11573661606948
L46130-TACAAGGATGACTA	3765	1376	06hpa	L46130	L46130-8	Parenchymal	30	280.723	21	0	0	0	0	0	0	0	0	1	0	-1517.81	5602.37	7184.82	7319.28	0.307764	-5.90145	-4.52201669882511	-2.18177665513198
L46130-GGGGGCCGTGCGGG	68	43	06hpa	L46130	L46130-2	Intestine	8	957.629	NA	0	0	0	0	0	0	1	0	0	0	931.527	5581.42	3682.82	6642.37	5.3524	-0.312923	NA	NA
L46130-GCGGCCATTGTCCC	833	250	06hpa	L46130	L46130-2	Parenchymal	22	615.899	NA	0	0.00714463	0.017541	0	0.00724259	0.00629724	0	0.0277909	0.933984	0	753.56	5247.89	3844.48	6984.1	1.95017	4.39969	NA	NA
L46130-AGGAACGGTAACAA	1796	596	06hpa	L46130	L46130-4	Intestine	12	387.654	NA	0	0	0	0	0	0.00719859	0.992801	0	0	0	-762.639	4154.82	713.253	7212.35	6.46063	1.02949	NA	NA
L46130-GCGTGCACGGTTCT	353	140	06hpa	L46130	L46130-7	Intestine	6	506.136	NA	0	0	0	0	0	0	1	0	0	0	194.467	5949.76	6412.32	7093.86	4.89576	4.41608	NA	NA
L46130-GCCAGAGGTGTCGT	138	79	06hpa	L46130	L46130-3	Stem Cells	11	961.313	NA	0	0	0	0	0.977339	0	0.00631428	0.0163466	0	0	391.257	3972.97	2835.45	6638.69	1.40439	4.08223	NA	NA
L46130-AGGAGGGTGAATGT	3389	1223	06hpa	L46130	L46130-4	Parenchymal	19	710.06	14	0	0	0	0	0.0341636	0	0	0	0.965836	0	-466.558	3904.71	498.143	6889.94	-5.22658	-2.64885	-2.30936210821842	5.0551882858928
L46130-ATGGCTTTGTAGCG	1758	738	06hpa	L46130	L46130-3	Phagocytic Cells	4	766.096	6	0	0.00772792	0	0.00552553	0.439474	0.512925	0	0.0297677	0.00457958	0	333.425	4170.23	2771.04	6833.9	-0.508113	0.192486	2.20606142808224	-0.852422130519556
L46130-ACCTGTTTATAGGT	709	333	06hpa	L46130	L46130-4	Epidermis	11	943.574	NA	0	0.004314	0.669413	0	0.0274762	0.0125637	0.0795723	0.0347747	0.171886	0	-627.747	3615.14	733.312	6656.43	1.85636	5.12351	NA	NA
L46130-TGCTTGTTTACTGC	364	247	06hpa	L46130	L46130-3	Phagocytic Cells	11	615.373	6	0	0	0	0	0.26242	0.698059	0.0285472	0.0066744	0.00429913	0	222.936	4277.12	2801.29	6984.63	-0.095589	0.281667	2.18090278435971	-0.949697268420863
L46130-CGTTTTCTAACACG	105	75	06hpa	L46130	L46130-3	Parenchymal	0	90.8871	NA	0	0	0	0	0	0.00524908	0	0	0.994751	0	95.0634	4826.09	2594.82	7509.11	-2.14003	3.67886	NA	NA
L46130-TCCGGTCGCCCTCA	2225	741	intact	L46130	L46130-1	Intestine	13	268.479	16	0	0	0	0	0	0.0105811	0.959837	0	0.0295823	0	-1467.15	5041.83	480.841	9231.52	2.32446	4.32134	4.94728833962704	-1.85933936875503
L46130-TATCTTCTCTTATT	2659	985	06hpa	L46130	L46130-5	Parenchymal	0	318.916	4	0.0906236	0	0.376307	0	0	0	0	0.00763937	0.52543	0	-1557.72	3999.56	1851.24	7281.08	-2.39843	3.66091	2.42081791688229	2.73308478552659
L46130-CCTCGCACCGCGCA	1939	800	06hpa	L46130	L46130-2	Intestine	5	703.066	12	0	0	0	0	0	0	1	0	0	0	786.392	5349.88	3782.17	6896.93	5.00453	-2.76646	-0.0181376508948668	-6.52745617669265
L46130-GATTGTGCTAAGGC	1341	706	intact	L46130	L46130-1	Parenchymal	10	131.119	5	0	0	0	0	0	0	0	0	1	0	-1537.63	4848.88	633.582	9368.88	1.32387	-2.41271	4.55136138726498	0.339061486309362
L46130-CAGTTCATTATGAC	92	64	06hpa	L46130	L46130-2	Parenchymal	4	214.173	NA	0	0	0.0138451	0	0.0561758	0	0	0.0273852	0.902594	0	525.408	4881.32	4002.74	7385.83	-0.485414	-0.442297	NA	NA
L46130-CCTTATTATTGCCC	1613	524	06hpa	L46130	L46130-4	Neural	13	992.212	NA	0	0.00529184	0.0100602	0	0	0.00309039	0	0.978096	0.00346125	0	-606.617	3570.62	725.359	6607.79	1.04025	4.73831	NA	NA
L46130-GCGTGCGGCATGAT	120	70	06hpa	L46130	L46130-3	Muscle	0	1104.97	NA	0.966156	0	0.00129202	0.0164868	0	0	0	0.0160656	0	0	387.732	3796.01	2938.83	6495.03	-3.17559	3.46503	NA	NA
L46130-CATTGCTGGGCGCG	254	110	06hpa	L46130	L46130-4	Intestine	13	744.895	NA	0	0	0	0	0	0	1	0	0	0	-374.653	3894.98	412.541	6855.1	2.62854	4.49625	NA	NA
L46130-GGGGTTTCAGGATG	73	49	06hpa	L46130	L46130-3	Intestine	1	1051.32	NA	0	0	0	0.0169502	0	0.0121068	0.964501	0	0	0.00644165	551.347	3974.06	2703.05	6548.68	4.83692	-0.582438	NA	NA
L46130-TGGAAAACATAGCA	419	244	06hpa	L46130	L46130-5	Epidermis	9	931.315	NA	0	0.00994161	0.655476	0	0	0.00229262	0.00728211	0.190455	0.134553	0	-1361.75	3418.62	1821.92	6668.68	-2.99407	1.53612	NA	NA
L46130-CAGACTTATGGTGG	213	143	06hpa	L46130	L46130-4	Parenchymal	30	35.5562	NA	0	0	0.0309189	0	0.0162873	0.0181809	0.00408958	0.378608	0.551915	0	-825.351	4503.19	676.897	7564.44	1.2474	-4.37877	NA	NA
L46130-CACGGCACGTGTCC	41	22	06hpa	L46130	L46130-2	Parenchymal	11	397.968	NA	0	0	0	0	0	0	0	0	1	0	681.974	4978.77	4017.85	7202.03	1.46072	4.83952	NA	NA
L46130-CTTGGCTCCGGGGT	386	217	06hpa	L46130	L46130-3	Parenchymal	22	789.244	NA	0	0	0.0144566	0	0.0459351	0	0.00892693	0.0573064	0.873375	0	315.673	4129.86	2808.57	6810.76	2.03666	4.38232	NA	NA
L46130-AAAATGCAGTTAAA	382	285	06hpa	L46130	L46130-8	Neural	38	173.643	21	0	0	0	0	0.013381	0	0	0.986619	0	0	-1511.14	5481.8	7129	7426.36	-1.12591	-3.66303	-3.59401982496952	-0.728683126384425
L46130-CGATGGATGCGTGG	279	191	06hpa	L46130	L46130-7	Parenchymal	33	100.269	NA	0.0320327	0.00180579	0.0165368	0.0197816	0.0713396	0.0182821	0.2906	0.0403493	0.509272	0	-546.795	5757.91	5763.05	7499.73	-4.80332	-0.373297	NA	NA
L46130-ACTCCTGTTGATTG	1543	193	06hpa	L46130	L46130-7	Intestine	13	566.395	NA	0	0	0	0	0	0	1	0	0	0	257.602	5993.03	6459.52	7033.61	2.37848	5.31459	NA	NA
L46130-TTATACAAATCTAT	572	308	06hpa	L46130	L46130-5	Parenchymal	20	42.2	NA	0	0	0	0	0	0	0	0.00423741	0.995763	0	-1553.3	4288.55	1767.81	7557.8	0.581911	-5.68281	NA	NA
L46130-TAGCTTGGCCAGCT	310	150	06hpa	L46130	L46130-5	Parenchymal	28	1081.17	NA	0	0	0	0	0	0	0	0	1	0	-1079.59	3343.18	1571.22	6518.83	1.57353	-3.05098	NA	NA
L46130-CCCTCCGGGCAGTT	987	501	06hpa	L46130	L46130-4	Parenchymal	14	503.271	NA	0	0	0	0	0	0	0.0441262	0	0.955874	0	-590.098	4084.29	567.04	7096.73	4.06207	-2.7061	NA	NA
L46130-ACCATAGCTACAGG	373	223	06hpa	L46130	L46130-4	Stem Cells	0	1185.3	NA	0.397286	0.0480289	0	0	0.453838	0	0.0101119	0.0907346	0	0	-445.089	3416.27	612.967	6414.7	-1.20093	2.05202	NA	NA
L46130-TATCATCGTTAGCA	2025	1032	06hpa	L46130	L46130-4	Epidermis	19	1066.33	NA	0	0	0.978136	0	0	0	0	0	0.0218638	0	-635.876	3485.03	777.205	6533.67	-5.49534	-1.53561	NA	NA
L46130-CGGCAAGTAACCTT	2653	430	06hpa	L46130	L46130-4	Intestine	13	461.962	NA	0	0	0	0	0	0	1	0	0	0	-444.141	4169.41	403.201	7138.04	2.72426	5.52134	NA	NA
L46130-GCTGACCAGTTCAA	1837	826	06hpa	L46130	L46130-4	Parenchymal	9	1493.41	10	0	0	0.0246789	0	0.10348	0.00846962	0	0.0383282	0.825043	0	-256.502	3150.02	505.613	6106.59	-2.49907	0.783847	4.08530599404599	4.05400525290329
L46130-CGTTCGTGCAAAAC	834	406	06hpa	L46130	L46130-5	Phagocytic Cells	11	165.382	NA	0	0	0	0	0	0.819692	0.0405222	0	0.139786	0	-1334.24	4222.86	1575.14	7434.62	1.00942	3.09134	NA	NA
L46130-TTTGCCCCTAGAAT	133	102	06hpa	L46130	L46130-5	Parenchymal	35	86.3755	NA	0	0	0	0	0.0335828	0	0	0.0128986	0.953519	0	-1612.36	4225.79	1841.82	7513.62	-0.521048	-4.29213	NA	NA
L46130-ATAAAGCAGAGAGC	2403	1168	06hpa	L46130	L46130-2	Neural	25	109.138	17	0	0	0	0	0	0.00304952	0	0.921767	0.075183	0	386.361	4892.38	3910.96	7490.86	-3.35129	1.94736	1.59276515771176	3.86509977537949
L46130-TATCGTCCCTTTAT	59	47	06hpa	L46130	L46130-2	Parenchymal	3	188.783	NA	0	0	0	0	0	0.00500911	0.00117116	0	0.99382	0	281.937	5166.57	3628.57	7411.22	2.99821	-0.908152	NA	NA
L46130-TAGTGATACAAAAA	57	42	intact	L46130	L46130-1	Intestine	6	413.549	NA	0	0	0	0	0	0	1	0	0	0	-1314.98	5052.21	527.968	9086.45	6.29007	1.64744	NA	NA
L46130-GGCTGGTTGAAGGC	110	72	06hpa	L46130	L46130-6	Intestine	5	368.079	NA	0	0	0	0	0	0	0.996427	0	0	0.00357306	1124.16	6128.19	5012.11	7231.92	5.53228	-2.62835	NA	NA
L46130-ATGGTAACACTCGT	250	108	intact	L46130	L46130-1	Intestine	13	689.047	NA	0	0	0	0	0	0	1	0	0	0	-1040.44	5107.9	578.703	8810.95	3.06588	5.32993	NA	NA
L46130-GGGTGACGGTACTT	260	158	06hpa	L46130	L46130-2	Parenchymal	1	710.198	NA	0	0	0	0	0.0050134	0	0.147563	0	0.847423	0	926.328	5173.42	4007.27	6889.8	2.56076	2.74571	NA	NA
L46130-CTGATGGGTACCAT	329	160	06hpa	L46130	L46130-8	Parenchymal	17	470.732	11	0	0	0	0	0	0	0	0	1	0	-1612.32	5767.23	7187.72	7129.27	0.0633043	-8.41512	-6.13568752478336	-4.15113486092727
L46130-AACAGACGAACGGC	383	212	06hpa	L46130	L46130-4	Parenchymal	16	1363.05	NA	0.00806441	0	0.0623632	0.0248922	0.00554641	0	0.110337	0.217421	0.571375	0	-544.554	3202.55	767.8	6236.95	-0.340103	1.79691	NA	NA
L46130-CGCCTAACGATATT	1225	414	intact	L46130	L46130-1	Intestine	13	309.079	6	0	0.0313715	0.0130946	0	0.434868	0.0136625	0.504176	0.00282742	0	0	-1381.15	4936.73	610.432	9190.92	1.85112	4.53989	4.59817392159726	-1.91438688080947
L46130-ACCGGTATCCTGCG	1356	509	intact	L46130	L46130-1	Intestine	13	480.814	6	0	0	0	0	0	0.0146042	0.985396	0	0	0	-1248.27	5066.6	539.499	9019.19	3.70216	4.3356	5.11018544961239	-3.26526202004592
L46130-GCGGATACTCATGA	1652	596	06hpa	L46130	L46130-4	Intestine	5	1015.1	6	0	0	0	0	0	0	1	0	0	0	-261.714	3646.35	372.981	6584.9	4.54518	3.45617	4.51521331597592	-3.96838225167434
L46130-AAACTGCCAAGTAG	1338	480	06hpa	L46130	L46130-2	Intestine	13	751.912	NA	0	0	0	0	0	0.0596962	0.940304	0	0	0	939.559	5225.57	3973.29	6848.09	2.32861	4.74763	NA	NA
L46130-CAGTGTGACTTTGA	369	267	06hpa	L46130	L46130-4	Parenchymal	10	35.438	NA	0	0	0.0140214	0	0.0137251	0	0	0.0719295	0.900324	0	-864.126	4492.12	717.221	7564.56	0.679283	-2.22559	NA	NA
L46130-GCCAGTTCTCACAC	2680	926	06hpa	L46130	L46130-7	Intestine	0	717.54	NA	0	0	0	0	0	0	1	0	0	0	100.299	6201.11	6246.93	6882.46	-0.0681747	3.06027	NA	NA
L46130-ATCGTGGCCCAGCT	114	94	intact	L46130	L46130-1	Pharynx	36	1134.1	NA	0.0110673	0	0.00418125	0	0.0248565	0.00191684	0.000204976	0.0147908	0.0147012	0.928281	-687.268	5422.58	418.455	8365.9	-2.49839	-3.44623	NA	NA
L46130-AGCAAGTACGCCGC	934	498	06hpa	L46130	L46130-8	Parenchymal	17	171.911	11	0	0	0	0	0	0	0	0	1	0	-1360.23	5569.39	7303.47	7428.09	-0.396588	-8.37437	-5.63519256781314	-4.38738383095901
L46130-GTGTGCATTATCCG	482	306	06hpa	L46130	L46130-2	Parenchymal	18	213.836	NA	0	0	0.00531808	0	0.00919614	0.015338	0.0420553	0	0.928093	0	312.464	5167.48	3646.04	7386.16	-3.66997	-1.80792	NA	NA
L46130-TTTCTGAAGTTAAG	135	88	06hpa	L46130	L46130-4	Intestine	6	1303.78	NA	0	0	0	0	0	0.0060953	0.993905	0	0	0	-200.5	3363.55	392.593	6296.22	4.73422	2.02382	NA	NA
L46130-GGACTGTTACCCAG	1275	504	06hpa	L46130	L46130-7	Epidermis	2	228.769	NA	0.0183929	0	0.931011	0	0	0	0	0.0299487	0.0206478	0	-331.997	5824.92	5947.76	7371.23	-5.07402	4.91091	NA	NA
L46130-AGCTAATAGTCCCT	1885	624	06hpa	L46130	L46130-5	Intestine	6	998.871	NA	0	0	0	0	0	0.00632875	0.993671	0	0	0	-1226.66	3386.86	1700.69	6601.13	4.97156	4.07064	NA	NA
L46130-TTTCCAGGACGTCA	421	212	06hpa	L46130	L46130-3	Intestine	6	432.166	NA	0	0	0	0	0	0	1	0	0	0	185.068	4473.57	2720.91	7167.83	3.69756	2.66299	NA	NA
L46130-CGGCCCGATAATAT	56	47	06hpa	L46130	L46130-4	Muscle	0	1266.72	NA	0.883538	0	0.0355228	0.0305744	0	0.00679329	0.0195388	0.0240329	0	0	-327.717	3365.4	514.306	6333.28	-0.424089	2.90271	NA	NA
L46130-CAGTAGGTACTGGT	841	386	06hpa	L46130	L46130-4	Intestine	6	1193.75	NA	0	0	0	0	0	0	1	0	0	0	-317.285	3444.36	482.386	6406.25	3.45369	2.39111	NA	NA
L46130-CCGAGCGTGTACAG	43	28	intact	L46130	L46130-1	Stem Cells	27	1319.4	NA	0	0.0688702	0.00683752	0	0.707207	0	0.0217285	0.195357	0	0	-441.896	5308.98	615.376	8180.6	0.349331	-3.58137	NA	NA
L46130-GATTACAGTCGTAT	1417	609	06hpa	L46130	L46130-7	Parenchymal	28	845.055	NA	0	0	0	0	0	0	0	0	1	0	-207.349	6431.81	5884.14	6754.94	1.38041	-2.61724	NA	NA
L46130-GACCTAACACCCAG	234	153	06hpa	L46130	L46130-5	Phagocytic Cells	7	773.032	NA	0	0	0.026678	0	0.0197804	0.697985	0	0.255557	0	0	-1122.49	3651.36	1528.06	6826.97	-6.42286	2.47464	NA	NA
L46130-GGCGCTTCTGTTCT	1078	486	06hpa	L46130	L46130-3	Parenchymal	29	1158.29	NA	0	0.0102247	0	0	0	0	0	0	0.989775	0	408.755	3745.74	2950.08	6441.71	-5.94926	-0.392268	NA	NA
L46130-CAGCTACCATCGGC	1343	596	06hpa	L46130	L46130-5	Parenchymal	28	363.05	NA	0	0	0	0	0	0	0	0	1	0	-1574.05	3949.02	1880.79	7236.95	0.591649	-2.50519	NA	NA
L46130-CTTCGTATTAAGTC	4236	905	06hpa	L46130	L46130-4	Intestine	13	1296.45	NA	0	0	0	0	0	0	1	0	0	0	-271.531	3350.68	464.406	6303.55	3.82764	5.21701	NA	NA
L46130-AGGGACCGTCTGTA	951	496	06hpa	L46130	L46130-4	Parenchymal	3	464.915	NA	0	0	0	0	0	0	0.00240449	0.0142715	0.983324	0	-656.456	4105.05	625.036	7135.08	-2.37984	-7.12255	NA	NA
L46130-AAAAGTGACTTAAG	721	433	intact	L46130	L46130-1	Pharynx	34	1053.43	NA	0.00147761	0	0	0	4.5984e-05	0.0135279	0	0.0331408	0	0.951808	-736.627	5329.08	486.797	8446.57	-1.55599	7.54265	NA	NA
L46130-TTAATAGCTGCATC	1695	771	06hpa	L46130	L46130-4	Muscle	0	723.955	NA	0.870098	0.00623216	0	0	0.0216273	0.102042	0	0	0	0	-694.553	3824.44	739.455	6876.05	-0.569647	2.85326	NA	NA
L46130-TCATCCGAAACCGT	2032	744	06hpa	L46130	L46130-5	Intestine	6	835.636	NA	0	0	0	0	0	0	1	0	0	0	-1114.38	3588.58	1537.45	6764.36	3.63735	3.00526	NA	NA
L46130-CGCAGACAGCTTGT	263	186	06hpa	L46130	L46130-3	Stem Cells	4	491.439	NA	0	0	0	0	0.590731	0	0.0129617	0.378459	0.0178484	0	164.03	4387.05	2787.36	7108.56	-0.993757	-2.36036	NA	NA
L46130-CACTATGTGAAGAG	703	335	06hpa	L46130	L46130-4	Intestine	8	1006.37	NA	0	0	0	0	0	0.0103331	0.989667	0	0	0	-221.574	3667.01	328.685	6593.63	6.13572	1.13351	NA	NA
L46130-TTTACGCTGCGGAA	230	147	06hpa	L46130	L46130-3	Intestine	8	106.989	NA	0	0	0	0	0	0	1	0	0	0	-3.66625	4738.41	2725.87	7493.01	5.82906	0.659447	NA	NA
L46130-TTTGCGTGTTATAG	106	62	06hpa	L46130	L46130-7	Pharynx	34	316.765	NA	0	0	0.00153672	0.00156582	0.00701387	0.0391216	0.0700197	0	0.0288199	0.851922	-307.746	5909.54	5945.44	7283.24	-1.70367	7.9628	NA	NA
L46130-GGCGCGTGGAAAAC	543	335	06hpa	L46130	L46130-5	Intestine	0	558.053	NA	0	0	0	0	0	0.00954684	0.990453	0	0	0	-1029.31	3901.43	1369.92	7041.95	1.43823	1.5171	NA	NA
L46130-AATGTAAACTGCGG	107	76	06hpa	L46130	L46130-5	Parenchymal	24	828.503	NA	0	0	0.0136947	0	0.016157	0	0.0225374	0.00658365	0.941027	0	-1403.96	3513.5	1836.53	6771.5	1.03284	7.82216	NA	NA
L46130-TCTTCTGGAGCGGA	232	153	06hpa	L46130	L46130-7	Intestine	7	631.168	NA	0	0.00710388	0	0.0184406	0.179845	0.10753	0.68708	0	0	0	-14.621	6146.78	6153.66	6968.83	-4.97961	1.53469	NA	NA
L46130-GGCCCGCGTTCACA	2227	661	06hpa	L46130	L46130-7	Intestine	13	752.247	NA	0	0	0	0	0	0	1	0	0	0	-125.374	6308.66	5999.36	6847.75	2.98168	4.57276	NA	NA
L46130-ATAAACCTGTCCTA	292	210	06hpa	L46130	L46130-3	Epidermis	23	742.736	NA	0	0.00419508	0.904912	0	0	0.00285979	0.00559581	0.00337448	0.0790628	0	544.309	4344.09	2498.73	6857.26	-2.53537	-0.742546	NA	NA
L46130-CGGGCCGATCGTAT	375	229	06hpa	L46130	L46130-3	Epidermis	42	812.193	9	0.137057	0.0872097	0.306665	0.00126601	0.039288	0.00382376	0.021397	0.2247	0.178594	0	301.015	4091.87	2842.21	6787.81	-7.01601	-0.208088	1.73205191422726	4.28278385359604
L46130-CTATAACTTTCTTA	356	148	06hpa	L46130	L46130-3	Parenchymal	3	110.761	NA	0	0	0	0	0	0	0	0	1	0	31.0772	4757.8	2686.26	7489.24	-1.28164	-8.71175	NA	NA
L46130-CTAGATTGGAAAGA	165	124	06hpa	L46130	L46130-8	Phagocytic Cells	7	85.8628	NA	0	0	0	0	0	0.943127	0	0.0568735	0	0	-1503.02	5384.53	7086.32	7514.14	-7.30339	1.32756	NA	NA
L46130-AGGCGACGCCGCCT	1529	569	06hpa	L46130	L46130-3	Stem Cells	11	590.538	6	0	0.0019535	0	0.00465683	0.783135	0.107846	0.0511519	0.0474508	0.00380586	0	236.321	4316.52	2767.9	7009.46	1.31384	3.56035	3.9732087307098	-1.75692786019485
L46130-ATTGGTAACCGTTT	98	64	intact	L46130	L46130-1	Parenchymal	22	831.866	NA	0	0	0	0	0	0	0	0	1	0	-880.136	5092.04	653.202	8668.13	-2.35215	-2.33741	NA	NA
L46130-CTATGTCATCCTGG	294	128	06hpa	L46130	L46130-4	Intestine	6	267.946	NA	0	0	0	0	0	0	1	0	0	0	-552.697	4340.01	460.189	7332.05	4.97551	4.2129	NA	NA
L46130-CAGTGCTACGAAAG	122	87	06hpa	L46130	L46130-4	Parenchymal	16	48.5042	NA	0	0.000512476	0.152767	0	0.00796345	0	0.030507	0.0599869	0.748263	0	-734.423	4515.96	585.994	7551.5	-0.547592	1.49309	NA	NA
L46130-ATAGTTTCTAGAGT	3737	1082	06hpa	L46130	L46130-4	Intestine	11	346.028	6	0	0	0	0	0	0	1	0	0	0	-350.625	4317.07	272.405	7253.97	1.52956	3.5438	4.05059844781186	-1.36547673981826
L46130-ATAGCCTGAATTCA	3345	1305	06hpa	L46130	L46130-4	Intestine	0	1329.69	4	0	0.0588476	0	0	0.180753	0.097894	0.659747	0.00275772	0	0	-462.112	3261.07	672.362	6270.31	0.169208	1.26729	1.5724473648193	-0.341419351512598
L46130-ACGGCAGGGGCCAT	510	271	intact	L46130	L46130-1	Neural	11	124.403	NA	0	0	0	0	0.0772137	0	0.0137902	0.908996	0	0	-1570.02	4911.44	563.457	9375.6	1.10791	4.69065	NA	NA
L46130-TGGAAATCGATCAT	470	222	intact	L46130	L46130-1	Intestine	14	724.126	NA	0	0	0	0	0	0	1	0	0	0	-1025.1	5163.8	532.548	8775.87	3.84443	-3.79422	NA	NA
L46130-AATCCCCGGTTAAA	269	169	intact	L46130	L46130-1	Parenchymal	0	1023.57	NA	0.0752291	0	0.00273583	0	0.0509543	0	0	0	0.871081	0	-767.309	5325.34	478.825	8476.43	-0.567948	2.70161	NA	NA
L46130-CTCTGCCAAGCCTC	233	146	06hpa	L46130	L46130-3	Intestine	5	620.385	NA	0	0	0	0	0	0.0120182	0.987982	0	0	0	356.705	4363.31	2642.24	6979.61	3.96564	-1.81107	NA	NA
L46130-GTAGTGGTAACCAC	372	185	06hpa	L46130	L46130-2	Parenchymal	6	1021.59	NA	0	0	0	0	0.00240252	0.002285	0.308274	0.00397665	0.673774	0.0092879	1031.34	5554.29	3764.12	6578.41	3.07511	3.82927	NA	NA
L46130-GCCATGCGCCTTAC	963	610	intact	L46130	L46130-1	Neural	33	625.948	26	0	0	0.00483122	0	0.133839	0	0	0.833222	0.0241094	0.00399851	-1076.8	5029.17	638.186	8874.05	-4.79933	2.31804	-4.58366554449772	-0.0686325554196113
L46130-GGTCCCCTAAGAAA	372	227	06hpa	L46130	L46130-8	Parenchymal	18	273.97	NA	0	0	0.00111113	0	0.00427412	0	0.00628886	0.00667661	0.981649	0	-1545.23	5578.24	7148.92	7326.03	-3.62911	-1.72897	NA	NA
L46130-ACGGTTACACACAA	922	472	06hpa	L46130	L46130-3	Parenchymal	29	170.066	NA	0	0	0	0	0	0	0	0	1	0	-51.4459	4628.82	2827.43	7429.93	-6.09113	0.0765664	NA	NA
L46130-CAGCCCCTAACACA	176	111	06hpa	L46130	L46130-4	Stem Cells	0	1192.53	NA	0.225987	0	0	0.0122062	0.338185	0.0049434	0.194296	0.0477925	0.176591	0	-136.328	3497.87	293.689	6407.47	-0.220683	0.999815	NA	NA
L46130-TGTAGGTTGACTTT	850	481	06hpa	L46130	L46130-3	Parenchymal	10	1265.59	5	0	0	0	0	0.0189481	0	0	0.00307171	0.97798	0	395.823	3606.46	3039.81	6334.41	1.10402	-2.09029	4.39901906777645	0.711806441431833
L46130-AGTGGACACTAAGT	973	418	06hpa	L46130	L46130-3	Intestine	6	756.131	NA	0	0	0	0	0	0	1	0	0	0	427.937	4247.54	2649.34	6843.87	4.14719	2.74665	NA	NA
L46130-CATGGACCGAAGAG	209	142	06hpa	L46130	L46130-8	Parenchymal	3	213.803	NA	0	0	0	0	0	0	0	0	1	0	-1323.53	5639.9	7371.03	7386.2	-1.85982	-6.9757	NA	NA
L46130-TCGTGCCCGTCACT	2061	733	06hpa	L46130	L46130-4	Parenchymal	17	345.333	11	0	0	0	0	0	0	0	0	1	0	-650.957	4231.1	584.797	7254.67	-0.655127	-7.97996	-6.4810559100983	-3.74353064339797
L46130-GGGTCCCTAAGAAT	1762	877	intact	L46130	L46130-1	Parenchymal	22	339.849	16	0	0	0	0	0	0	0	0	1	0	-1365.65	4980.68	575.437	9160.15	-4.0923	-3.16604	-3.57172244261478	3.90160309035142
L46130-TTTTTACGTATTAA	890	292	06hpa	L46130	L46130-7	Intestine	13	408.485	NA	0	0	0	0	0	0.00746899	0.992531	0	0	0	78.7563	5883.85	6321.78	7191.51	4.99062	3.95329	NA	NA
L46130-CGAAAGTATAGCTT	125	81	06hpa	L46130	L46130-5	Phagocytic Cells	2	136.82	NA	0	0	0.00197631	0	0.00397776	0.994046	0	0	0	0	-1674.04	4155.77	1920.32	7463.18	-4.38928	4.49135	NA	NA
L46130-ACATTTTCAGGACC	620	253	intact	L46130	L46130-1	Parenchymal	13	772.137	NA	0	0	0	0	0.0322771	0.0252374	0.0213398	0.0184239	0.902722	0	-938.964	5078.25	644.06	8727.86	1.84286	4.61639	NA	NA
L46130-ACCTGTCGGGGCCA	447	208	06hpa	L46130	L46130-4	Intestine	6	1354.07	NA	0	0	0	0	0	0.00503197	0.994968	0	0	0	-455.258	3237.67	672.266	6245.93	3.89796	3.77612	NA	NA
L46130-AGAGTATCTGTAGA	64	43	06hpa	L46130	L46130-5	Epidermis	9	426.373	NA	0.0296935	0.0296431	0.543072	0	0	0.0609985	0.0100375	0.0571521	0.269403	0	-1714.43	3843.19	2044.8	7173.63	-2.76281	1.60414	NA	NA
L46130-CAATCGTACATTTT	76	45	06hpa	L46130	L46130-3	Parenchymal	39	254.79	NA	0	0	0	0	0	0	0	0	1	0	103.162	4632.55	2698.05	7345.21	-0.0111849	-5.57739	NA	NA
L46130-GAAAGCCCCAAACT	44	26	06hpa	L46130	L46130-3	Stem Cells	11	1036.38	NA	0	0	0	0	0.913271	0	0.0595274	0.027202	0	0	459.114	3928.58	2804.8	6563.62	1.27448	3.38359	NA	NA
L46130-CCCAAACGTCTCCA	704	420	06hpa	L46130	L46130-7	Neural	7	635.973	NA	0	0.0148924	0.175927	0	0.039337	0.0367158	0.188636	0.523925	0.0205668	0	28.6285	6138.18	6197.49	6964.03	-5.92312	2.1352	NA	NA
L46130-CCCTAGATGTGTGC	522	227	intact	L46130	L46130-1	Intestine	13	419.651	NA	0	0	0	0	0	0	0.971116	0	0.028884	0	-1305.21	5044.29	538.959	9080.35	3.57988	4.27591	NA	NA
L46130-AGGGCCTGCTCGGA	55	40	06hpa	L46130	L46130-2	Stem Cells	4	182.094	NA	0	0	0	0	0.816179	0	0.183821	0	0	0	513.167	4844	4025.4	7417.91	0.388054	-0.156807	NA	NA
L46130-CGGCAAAGCACTTC	157	110	06hpa	L46130	L46130-7	Intestine	21	510.143	NA	0	0	0.0705736	0.0135646	0.173329	0.00376256	0.598032	0.00422574	0.136513	0	294.958	5922.27	6516.42	7089.86	-2.09866	-0.265471	NA	NA
L46130-CCCGCCCGTCCATG	630	355	06hpa	L46130	L46130-5	Parenchymal	23	410.533	NA	0.0259744	0.00232167	0.0241553	0	0.00542465	0	0.0413487	0.0711165	0.829659	0	-1677.17	3870.27	2001.54	7189.47	-2.48789	-1.32242	NA	NA
L46130-AGGTCTGAGTGCGT	153	106	intact	L46130	L46130-1	Neural	35	1113.35	24	0	0	0	0	0.00451056	0	0	0.973404	0.0108905	0.0111947	-597.101	5142.64	711.827	8386.65	-0.420748	-3.78387	-3.79064887236332	-0.433035862857508
L46130-CTGGTCGCGCCGTG	556	256	06hpa	L46130	L46130-4	Stem Cells	0	816.687	4	0.119693	0	0	0	0.824683	0	0.0195602	0.0360637	0	0	-532.848	3774.6	597.915	6783.31	-1.16252	2.77372	2.3112123661163	0.544537382906271
L46130-ATCTGTAGCGAGAC	460	172	06hpa	L46130	L46130-2	Muscle	0	353.157	NA	0.950631	0	0.0120794	0	0	0.0372892	0	0	0	0	606.54	5005.18	3951.67	7246.84	-0.828041	3.9552	NA	NA
L46130-TTAAATCCAAACTG	1888	790	06hpa	L46130	L46130-7	Parenchymal	18	603.704	8	0	0	0.00566437	0	0.0324571	0.172482	0.079653	0.0172924	0.692451	0	63.1748	6093.46	6243.89	6996.3	-3.43912	-2.04857	1.4708016567352	7.15093480307419
L46130-CTAGTGGCAAAAAC	744	319	intact	L46130	L46130-1	Intestine	11	497.763	NA	0	0	0	0	0	0	1	0	0	0	-1252.71	5123.1	485.425	9002.24	1.13305	3.41212	NA	NA
L46130-GGAAACCTTTCCGG	150	97	06hpa	L46130	L46130-3	Parenchymal	39	591.195	NA	0	0	0	0	0.00451601	0	0.0434017	0	0.952082	0	313.349	4368.86	2674.77	7008.8	-0.463552	-5.32656	NA	NA
L46130-CCGTGTCGATTGCT	1549	596	06hpa	L46130	L46130-4	Intestine	30	199.684	NA	0	0	0	0	0.0177932	0.0149733	0.347782	0.293903	0.325549	0	-565.747	4407.29	454.069	7400.32	1.58976	-4.4877	NA	NA
L46130-ACGCCTCCCCTTTA	1589	640	06hpa	L46130	L46130-4	Intestine	14	703.787	NA	0	0	0	0	0	0	1	0	0	0	-399.712	3930.54	426.758	6896.21	3.54295	-3.04101	NA	NA
L46130-TTAAATAGATGAGC	118	85	intact	L46130	L46130-1	Stem Cells	23	722.444	NA	0.315971	0	0.0187807	0.0455766	0.53154	0	0	0.0348337	0.0532979	0	-980.501	5048.34	656.314	8777.56	-2.59099	-0.902241	NA	NA
L46130-ACCGCTGAATGTTC	1426	661	06hpa	L46130	L46130-2	Intestine	6	944.001	6	0	0	0	0	0	0.0204287	0.979571	0	0	0	934.592	5554.43	3706.32	6656	4.42729	3.96985	4.37310010720517	-3.78121269982498
L46130-CCAGGTAACCGTCT	710	355	06hpa	L46130	L46130-4	Epidermis	32	798.381	NA	0	0.00566516	0.910485	0	0	0.0131592	0	0	0.0706904	0	-763.442	3727.1	832.638	6801.62	-2.39703	1.3573	NA	NA
L46130-GGCATGTAATTGAT	2615	956	06hpa	L46130	L46130-4	Stem Cells	11	734.632	6	0	0	0	0.00443578	0.335356	0.13416	0.00340734	0.238001	0.28464	0	-671.927	3819.86	718.987	6865.37	1.90647	4.35709	4.87168771554257	-1.61265410226028
L46130-GAACGCCCTAGTCC	2025	791	06hpa	L46130	L46130-2	Stem Cells	11	918.122	6	0.00618434	0.0444316	0	0.00750479	0.625276	0.0177563	0.263755	0.0350915	0	0	1042.58	5365.62	3922.29	6681.88	1.31285	3.49508	3.59911591340329	-1.57126797478836
L46130-GGAATCCTAGGGCG	545	245	06hpa	L46130	L46130-3	Intestine	6	746.113	NA	0	0	0	0	0	0.0066588	0.993341	0	0	0	466.112	4286.04	2596.05	6853.89	4.50968	3.40268	NA	NA
L46130-CTTATGACGGCAAG	175	133	06hpa	L46130	L46130-7	Intestine	2	374.454	NA	0.21864	0.0430275	0.0259902	0	0.0575916	0.0282818	0.59499	0	0.0314787	0	-210.75	5939.45	6028.96	7225.55	-4.98951	4.72163	NA	NA
L46130-TTTACCATCGATTT	1875	1007	intact	L46130	L46130-1	Parenchymal	0	468.179	NA	0.161262	0	0.0280855	0	0.0330891	0.0716211	0.0232351	0.0664243	0.616283	0	-1231.42	4990.81	616.1	9031.82	1.39837	-5.68652	NA	NA
L46130-GGGCCAGGTTAACC	951	365	06hpa	L46130	L46130-4	Parenchymal	22	696.583	NA	0	0	0	0	0	0	0	0	1	0	-473.471	3916.74	501.448	6903.42	-4.20327	-3.15765	NA	NA
L46130-CCCTTATCAAGGGG	981	527	06hpa	L46130	L46130-4	Parenchymal	1	498.367	NA	0	0	0	0	0	0	0.00593018	0	0.99407	0	-704.005	4056.51	684.18	7101.63	3.58381	1.60216	NA	NA
L46130-CTATTGAAAAAACG	4552	1916	intact	L46130	L46130-1	Parenchymal	10	106.821	5	0	0	0	0	0	0	0	0.00297467	0.997025	0	-1566.17	4854.72	617.517	9393.18	1.02903	-2.0101	4.27694541741635	0.366899746244741
L46130-CAGACTAAGACCTC	1273	734	intact	L46130	L46130-1	Epidermis	9	380.819	10	0	0	1	0	0	0	0	0	0	0	-1295.85	4916.89	660.657	9119.18	-3.48438	1.09737	3.49956709672238	5.51064263541062
L46130-TAAGCTCTCGGTCT	96	75	06hpa	L46130	L46130-3	Neural	25	235.09	4	0	0	0	0	0	0	0	0.631109	0.368891	0	226.535	4741.59	2534.58	7364.91	-3.66884	2.91388	1.99146050740506	2.26975308615525
L46130-GGGGTACAGCCCGC	1517	496	intact	L46130	L46130-1	Intestine	6	692.919	NA	0	0	0	0	0	0.00577414	0.994226	0	0	0	-1078.07	5211.89	468.178	8807.08	5.8004	2.81145	NA	NA
L46130-GTAGGGCCCCCACC	45	32	06hpa	L46130	L46130-4	Stem Cells	4	955.4	NA	0	0.00111795	0.0786031	0.041156	0.572144	0	0.0941373	0.0250202	0.187821	0	-523.714	3632.86	628.445	6644.6	-1.33035	-0.212292	NA	NA
L46130-AGTTCACCGTCAAT	835	402	06hpa	L46130	L46130-7	Intestine	6	786.095	NA	0	0	0	0	0	0	1	0	0	0	-119.906	6342.42	5994.42	6813.9	3.40546	3.40381	NA	NA
L46130-CAGCGCATTGAATT	258	178	06hpa	L46130	L46130-3	Epidermis	37	1126.98	NA	0	0.0395477	0.592251	0	0.00456248	0.181473	0.0106374	0.134569	0.0369592	0	266.725	3685.8	3101.02	6473.02	-3.57784	7.30469	NA	NA
L46130-TGCGCAGATCATCC	213	142	06hpa	L46130	L46130-7	Intestine	33	340.163	NA	0.0502762	0	0.0316454	0.10014	0.0755974	0.00192446	0.70152	0.0327354	0.00616062	0	-367.6	5952.95	5875.31	7259.84	-4.80059	-0.381666	NA	NA
L46130-TTTAAGAAGTGATA	1028	447	06hpa	L46130	L46130-4	Intestine	11	617.097	NA	0	0	0	0	0	0.0175728	0.982427	0	0	0	-634.47	3953.01	646.076	6982.9	1.83049	3.77201	NA	NA
L46130-TCTGCCTAGCTTAG	775	273	06hpa	L46130	L46130-5	Parenchymal	35	148.273	NA	0	0	0	0	0	0	0.00134437	0.155936	0.842719	0	-1434.19	4212.18	1674.19	7451.73	-0.355689	-4.30511	NA	NA
L46130-ACCCCTTCTCACGG	788	364	06hpa	L46130	L46130-4	Parenchymal	39	396.173	NA	0	0	0	0	0	0	0	0	1	0	-637.189	4182.16	585.14	7203.83	-0.485465	-5.85913	NA	NA
L46130-CAAGTTAAGGGAGC	116	80	06hpa	L46130	L46130-4	Parenchymal	9	138.265	NA	0	0	0	0	0	0	0	0	1	0	-402.344	4518.39	266.267	7461.73	-2.32556	1.07742	NA	NA
L46130-CTGCTACGAAGACT	2459	606	06hpa	L46130	L46130-5	Intestine	14	126.504	NA	0	0	0	0	0	0	1	0	0	0	-1321.95	4266.79	1551.28	7473.5	3.92874	-3.78064	NA	NA
L46130-CATCTACCTTCACT	1014	529	06hpa	L46130	L46130-5	Parenchymal	7	766.085	NA	0	0	0	0	0.0646247	0.0502495	0.0243604	0.281931	0.578835	0	-1110.2	3662.08	1513.3	6833.92	-6.0254	2.69382	NA	NA
L46130-ATATCAGAAATAGA	1074	543	06hpa	L46130	L46130-4	Intestine	1	958.864	NA	0	0	0	0	0	0	1	0	0	0	-322.242	3687.41	419.749	6641.14	2.70532	1.46059	NA	NA
L46130-GCTTTTACAGCTGC	937	342	06hpa	L46130	L46130-3	Stem Cells	13	540.371	6	0.00481715	0	0	0	0.93977	0.00448512	0.0275118	0.0137525	0.00966294	0	206.968	4357.22	2768.95	7059.63	1.70055	4.42025	5.08598596383358	-1.71052516740005
L46130-GTAAATACTACACT	2257	761	06hpa	L46130	L46130-4	Intestine	11	1324.76	NA	0	0	0	0	0	0	1	0	0	0	-328.326	3304.82	531.692	6275.24	1.3535	3.74175	NA	NA
L46130-TGCGAATAGTGCTG	1359	640	06hpa	L46130	L46130-4	Parenchymal	38	253.876	NA	0	0	0	0	0	0	0.00242157	0	0.997578	0	-635.214	4330.84	542.013	7346.12	0.475084	-5.34233	NA	NA
L46130-GCCTAAGCACATGA	3119	1008	06hpa	L46130	L46130-4	Intestine	14	677.843	12	0	0	0	0	0	0	1	0	0	0	-348.391	3972.35	365.853	6922.16	4.04746	-2.31067	-0.11385142277454	-6.5862501982991
L46130-GGTCACAAGCCGGA	1450	505	06hpa	L46130	L46130-3	Intestine	6	192.658	NA	0	0	0	0	0	0	1	0	0	0	71.6237	4686.28	2693.5	7407.34	4.53426	2.16703	NA	NA
L46130-CAGGTAAGCTGGAT	589	148	06hpa	L46130	L46130-2	Intestine	13	184.499	NA	0	0	0	0	0	0.0213031	0.978697	0	0	0	328.613	5096.53	3712.63	7415.5	2.36937	5.43409	NA	NA
L46130-GTTTGGCGTCCTTG	1721	528	06hpa	L46130	L46130-4	Intestine	13	1337.69	NA	0	0	0	0	0	0	1	0	0	0	-330.444	3290.75	537.629	6262.31	3.08324	4.00485	NA	NA
L46130-GACTAGATGCACGA	3754	1263	06hpa	L46130	L46130-8	Parenchymal	30	303.846	22	0	0	0	0	0	0	0	0	1	0	-1517.22	5629.61	7199.24	7296.15	-0.00478947	-6.3409	-4.68333929251407	-2.49606884759109
L46130-ATCTATTGATGACC	5082	1305	06hpa	L46130	L46130-3	Intestine	6	779.869	6	0	0	0	0	0	0	1	0	0	0	417.08	4211.21	2678.91	6820.13	3.73956	2.74006	4.69221669961239	-3.91280688088577
L46130-CGGGTATCCCATTG	249	148	06hpa	L46130	L46130-5	Parenchymal	17	118.159	11	0	0	0	0	0	0	0	0	1	0	-1562.81	4206.86	1799.34	7481.84	-1.06471	-8.27311	-5.10050314139103	-5.14795197289627
L46130-ATCCCGGAGCTCGA	1254	468	06hpa	L46130	L46130-4	Parenchymal	17	535.856	22	0	0	0	0	0	0	0	0	1	0	-494.933	4077.84	477.395	7064.14	-0.861577	-8.55707	-5.98358267019962	-5.17377270501296
L46130-AAGGTACTATCCGG	254	172	intact	L46130	L46130-1	Parenchymal	2	134.134	5	0	0	0.012018	0	0.0387161	0	0	0.0270173	0.922249	0	-1597.27	5005.31	466.196	9365.87	-5.61271	3.92315	4.24580270577694	1.65829621512253
L46130-GGACCTGCAATGAT	2805	766	06hpa	L46130	L46130-4	Intestine	13	177.539	NA	0	0	0	0	0	0	1	0	0	0	-747.44	4377.9	636.787	7422.46	4.02086	4.21378	NA	NA
L46130-GAGGGATGCTTTGA	967	408	intact	L46130	L46130-1	Intestine	11	873.599	NA	0	0	0	0	0	0.0126703	0.738919	0.0154568	0.137202	0.0957524	-863.373	5162.23	594.328	8626.4	1.91597	4.04908	NA	NA
L46130-TGGATATATCGCAT	705	300	06hpa	L46130	L46130-5	Intestine	6	1031.84	NA	0	0	0	0	0	0.00950356	0.990496	0	0	0	-1142.93	3376.43	1623.03	6568.16	4.06962	2.98439	NA	NA
L46130-CATGTCCGGATTCT	907	428	06hpa	L46130	L46130-5	Parenchymal	17	217.82	NA	0	0	0	0	0	0	0	0	1	0	-1462.63	4131.77	1723.56	7382.18	-0.526304	-7.84356	NA	NA
L46130-AACAGGCGGATGAT	162	112	06hpa	L46130	L46130-2	Stem Cells	23	502.378	19	0	0	0	0.0339717	0.610079	0.0532608	0.302689	0	0	0	818.745	4969.72	4106.66	7097.62	-2.06281	-0.847852	-1.05109482477878	2.21479617316086
L46130-CAGAGTTACTCGAC	2418	662	06hpa	L46130	L46130-3	Intestine	13	632.36	6	0	0	0	0	0	0	1	0	0	0	285.834	4299.87	2736.6	6967.64	3.48315	4.476	5.19879895974423	-3.08571900170486
L46130-GAAGTCGCATGGAC	1783	469	06hpa	L46130	L46130-4	Intestine	13	442.252	NA	0	0	0	0	0	0	1	0	0	0	-493.172	4175.77	448.544	7157.75	3.49295	3.50691	NA	NA
L46130-TTACGCAGCTATAA	180	123	06hpa	L46130	L46130-4	Parenchymal	5	1003.52	NA	0	0	0.00901021	0	0.0179522	0.00524726	0.399291	0	0.5685	0	-271.187	3655.66	379.499	6596.48	4.85414	-2.73615	NA	NA
L46130-TTGGATGGTAACGC	2274	701	06hpa	L46130	L46130-7	Intestine	13	98.2951	6	0	0	0	0	0	0	1	0	0	0	-341.51	5691.12	5978.92	7501.7	2.66845	4.49864	5.10925752450253	-2.62542809289138
L46130-TCTAAGTGTAGCCA	258	187	06hpa	L46130	L46130-3	Phagocytic Cells	31	413.317	NA	0	0.00333738	0	0	0.0186665	0.939959	0	0.0240793	0.0139577	0	342.743	4605.24	2516.35	7186.68	-0.840054	5.6863	NA	NA
L46130-ATAGCAGAACAGTC	420	232	06hpa	L46130	L46130-4	Intestine	6	515.737	NA	0	0	0	0	0	0	1	0	0	0	-292.78	4157.13	261.183	7084.26	4.18124	1.95913	NA	NA
L46130-TCACCGCCTACCCT	401	245	06hpa	L46130	L46130-7	Intestine	25	666.677	NA	0	0	0	0.0037647	0	0.00314706	0.981932	0	0.0111567	0	-416.249	6310.65	5721.35	6933.32	-3.83372	2.23128	NA	NA
L46130-TCAACGCTAACTTC	1469	507	06hpa	L46130	L46130-7	Intestine	13	482.422	6	0	0	0	0	0	0.00668995	0.99331	0	0	0	27.8025	5977.44	6245.04	7117.58	2.47019	4.53285	4.98478776742245	-2.42470802109878
L46130-GTCCTCTTTAAACT	2618	1178	06hpa	L46130	L46130-4	Parenchymal	19	946.589	14	0	0.0611739	0	0	0.117759	0.252851	0.168408	0.0377233	0.339514	0.0225702	-443.896	3665.07	542.826	6653.41	-5.95508	-2.14151	-1.71216719816898	5.87671862799485
L46130-TTGCGGCCCGTTAG	2055	886	06hpa	L46130	L46130-2	Intestine	0	576.779	4	0	0	0	0	0.00668193	0.03351	0.959808	0	0	0	662.562	5304.81	3744.53	7023.22	0.460634	2.80407	2.97194320489193	-0.457805765086817
L46130-GACGGTCATCACGG	1049	516	06hpa	L46130	L46130-4	Parenchymal	20	114.551	NA	0	0	0	0	0.0232377	0.191402	0.0063225	0.346567	0.430817	0.00165491	-784.109	4432.88	656.772	7485.45	0.196821	-4.51805	NA	NA
L46130-AATAGTAGGGGACA	999	478	06hpa	L46130	L46130-4	Phagocytic Cells	11	717.594	NA	0	0	0.0280646	0	0	0.971935	0	0	0	0	-542.346	3875	579.2	6882.41	1.05299	3.53144	NA	NA
L46130-GTCGAGAGGGGGCG	1734	508	06hpa	L46130	L46130-3	Intestine	14	706.363	NA	0	0	0	0	0	0.00865234	0.991348	0	0	0	368.786	4267.19	2686.87	6893.64	3.94362	-2.44799	NA	NA
L46130-TCTCAGCCAAATCT	2220	809	06hpa	L46130	L46130-7	Intestine	14	41.014	NA	0	0	0	0	0	0.0135718	0.986428	0	0	0	-528.478	5690.01	5800.94	7558.99	4.09155	-2.24409	NA	NA
L46130-TCGTCCCTGAGGGT	783	312	intact	L46130	L46130-1	Muscle	0	922.373	NA	1	0	0	0	0	0	0	0	0	0	-868.711	5306.27	458.69	8577.63	-0.475619	3.58047	NA	NA
L46130-AGGCACGTTAAGGC	1886	561	06hpa	L46130	L46130-4	Parenchymal	15	317.598	NA	0	0	0	0	0	0	0	0	1	0	-864.943	4198.21	799.512	7282.4	-2.59837	-5.32577	NA	NA
L46130-AGGCGTCTGTCACC	172	98	06hpa	L46130	L46130-5	Muscle	2	494.204	NA	0.881708	0.00695086	0.0327888	0	0.040455	0.0197568	0	0.0183411	0	0	-1542.87	3821.53	1885.73	7105.8	-3.82393	4.25894	NA	NA
L46130-ATAGAACTCCCGGC	729	362	06hpa	L46130	L46130-4	Parenchymal	10	1040.64	NA	0	0	0.0143617	0	0.0257383	0.000985117	0.00314553	0.0594438	0.896326	0	-171.254	3645.87	286.201	6559.36	0.891211	-2.55405	NA	NA
L46130-ACACGGCCAAATTC	99	79	06hpa	L46130	L46130-2	Phagocytic Cells	11	827.571	NA	0	0	0	0.006076	0	0.942777	0.0134894	0.037658	0	0	1018.7	5245.91	4004.15	6772.43	1.53416	3.68762	NA	NA
L46130-GTGCAATCTTGGCC	787	420	06hpa	L46130	L46130-4	Phagocytic Cells	0	1011.14	4	0.0212878	0	0.0286877	0	0.0110589	0.819911	0.119054	0	0	0	-351.09	3624.67	464.863	6588.86	0.176045	2.77255	2.69233948518063	-0.0721679453198188
L46130-AAGAGCCTCTAGGG	2343	619	intact	L46130	L46130-1	Intestine	13	373.166	NA	0	0	0	0	0	0	1	0	0	0	-1368.3	5076.59	485.463	9126.83	3.4781	4.72938	NA	NA
L46130-CTCTGGACGGCGCA	819	372	06hpa	L46130	L46130-3	Epidermis	9	1161.09	NA	0	0	0.716042	0	0.0665258	0.00499094	0.00630555	0.0549528	0.151183	0	442.636	3765.71	2910.85	6438.91	-3.65311	1.30239	NA	NA
L46130-ACTCACCCTTAGGG	858	403	06hpa	L46130	L46130-4	Epidermis	41	913.376	NA	0	0.00998864	0.867154	0	0.00460752	0.00161708	0.0183487	0.00357313	0.0947111	0	-739.533	3614.31	840.945	6686.62	-2.21777	6.19322	NA	NA
L46130-TCGGAATAATAGAG	61	42	intact	L46130	L46130-1	Parenchymal	10	37.1378	NA	0	0.00661608	0.00320592	0.0958912	0.0310892	0.0441798	0.303098	0.0260376	0.48028	0.00960202	-1634.89	4838.83	606.625	9462.86	2.43198	-1.17545	NA	NA
L46130-TTACTGGGCCAGTA	280	177	06hpa	L46130	L46130-4	Parenchymal	6	373.743	NA	0	0	0	0	0	0	0.227541	0	0.772459	0	-827.942	4150.45	777.206	7226.26	4.09552	1.7197	NA	NA
L46130-AGCTATATGCCAGA	592	332	intact	L46130	L46130-1	Phagocytic Cells	0	988.571	NA	0.0533852	0	0	0	0.144122	0.574335	0.212447	0	0.0157103	0	-800.603	5314.33	476.618	8511.43	-1.59853	7.01369	NA	NA
L46130-TGTAGAATGGGCAC	850	344	06hpa	L46130	L46130-4	Intestine	6	262.611	NA	0	0	0	0	0	0.00703414	0.992966	0	0	0	-438.589	4378.5	339.883	7337.39	5.92093	2.51209	NA	NA
L46130-CAGGTAGGCAGGCT	2441	975	06hpa	L46130	L46130-2	Intestine	5	1016.5	12	0	0	0	0	0	0	1	0	0	0	1084.37	5474.34	3859.91	6583.5	5.52723	-3.31574	0.129174826336159	-6.7395442847554
L46130-CAAATTGGAGGACC	328	204	intact	L46130	L46130-1	Intestine	1	11.1189	NA	0	0	0	0	0	0.00986764	0.990132	0	0	0	-1661.78	4835.97	599.249	9488.88	3.45534	0.710186	NA	NA
L46130-GTCGTTTAGTATGT	451	171	06hpa	L46130	L46130-4	Intestine	13	540.307	NA	0	0	0	0	0	0	1	0	0	0	-375.183	4107.77	354.041	7059.69	3.58183	4.63257	NA	NA
L46130-TCAAGTGCCATTTG	4339	1211	intact	L46130	L46130-1	Intestine	14	556.63	NA	0	0	0	0	0	0	1	0	0	0	-1183.42	5108.56	524.754	8943.37	3.68417	-2.27851	NA	NA
L46130-GACGTCGTATACCT	4113	875	06hpa	L46130	L46130-4	Intestine	13	814.105	NA	0	0	0	0	0	0	1	0	0	0	-246.958	3859.8	299.609	6785.89	4.36373	4.37647	NA	NA
L46130-GTTAGCCGAAAACT	2189	590	06hpa	L46130	L46130-3	Intestine	13	984.48	6	0	0	0	0	0	0.00489331	0.995107	0	0	0	518.157	4032.36	2697.27	6615.52	5.50263	4.14588	4.77634269524838	-3.95302857201736
L46130-TACGGGGTCTGTTG	958	182	06hpa	L46130	L46130-4	Intestine	14	461.309	NA	0	0	0	0	0	0	1	0	0	0	-470.245	4162.56	430.182	7138.69	3.00484	4.42627	NA	NA
L46130-AATCAGGCCCGCAA	159	78	06hpa	L46130	L46130-3	Intestine	6	618.969	NA	0	0	0	0	0	0	1	0	0	0	276.639	4309.8	2738.53	6981.03	4.19317	3.28327	NA	NA
L46130-GTCCGTGGCCGCCG	734	453	06hpa	L46130	L46130-3	Epidermis	7	1171.62	NA	0	0	0.946644	0	0.0135436	0.0248908	0	0	0.0149216	0	318.763	3667.46	3068.6	6428.38	-5.46696	1.41228	NA	NA
L46130-TTCAAAACACTTGG	432	165	intact	L46130	L46130-1	Intestine	13	321.802	NA	0	0	0	0	0	0.00600095	0.993999	0	0	0	-1401.36	5021.12	524.596	9178.2	4.90634	4.50515	NA	NA
L46130-GGTGCACTTTTCAC	1330	475	06hpa	L46130	L46130-4	Parenchymal	15	364.096	13	0	0	0	0	0	0	0	0	1	0	-682.257	4202.54	622.79	7235.9	-1.64068	-5.91909	-6.0040690250275	-0.501922619754481
L46130-GAGGTCTCCTGGCC	143	95	06hpa	L46130	L46130-4	Intestine	5	541.063	NA	0	0	0	0.00351723	0	0.00721118	0.938168	0.0253547	0.0257491	0	-274.227	4136.12	249.182	7058.94	4.72223	-2.98161	NA	NA
L46130-AGAGTGCAAACGCC	1560	478	06hpa	L46130	L46130-4	Intestine	6	269.87	NA	0	0	0	0	0	0	1	0	0	0	-422.47	4375.6	325.201	7330.13	6.03459	3.34161	NA	NA
L46130-AGGGCATAGTAAGG	172	97	06hpa	L46130	L46130-2	Intestine	6	138.619	NA	0	0	0	0	0	0	0.843905	0	0.156095	0	274.128	5092.94	3683.02	7461.38	6.19014	2.40849	NA	NA
L46130-ATCGTCAGTGACAT	154	104	06hpa	L46130	L46130-8	Parenchymal	30	438.402	NA	0.0968163	0.0181194	0.0129201	0	0.187475	0.0101187	0.0514321	0.0653524	0.557766	0	-1616.61	5727.09	7163.54	7161.6	1.20627	-4.53848	NA	NA
L46130-GACAAGCCCGGCCC	365	202	06hpa	L46130	L46130-6	Epidermis	9	324.188	NA	0	0.0203424	0.683973	0	0.00661292	0.00745913	0.00891534	0.0627413	0.209956	0	933.618	6191.88	4816.07	7275.81	-2.83769	1.69195	NA	NA
L46130-GGCGATACCAGGGC	1388	802	06hpa	L46130	L46130-3	Neural	7	1071.24	9	0	0	0.0218306	0	0.0103923	0.0125976	0	0.95518	0	0	406.481	3849.93	2892.79	6528.76	-6.09339	2.57446	-0.130486527788387	3.9546126003917
L46130-ATTATGTCTTAACT	1900	563	06hpa	L46130	L46130-5	Parenchymal	3	653.345	NA	0	0	0	0	0	0	0	0	1	0	-1104.32	3780.98	1475.07	6946.65	-1.25937	-8.68424	NA	NA
L46130-ACGTCCAAGAACAC	955	505	06hpa	L46130	L46130-4	Intestine	0	1293.84	4	0.403759	0.0169455	0	0	0.00392734	0.102918	0.461259	0.0111913	0	0	-177.674	3380.49	365.964	6306.16	-0.749327	2.88654	2.14736062814022	0.821592199390722
L46130-GAAGCTTGACCAGC	1794	630	06hpa	L46130	L46130-2	Intestine	5	753.522	NA	0	0	0	0	0	0	1	0	0	0	817.105	5393.15	3765.74	6846.48	5.74793	-3.12308	NA	NA
L46130-CTGCTCCGTGAATG	334	201	06hpa	L46130	L46130-2	Intestine	5	293.946	NA	0	0	0	0	0	0	0.987469	0.0125305	0	0	375.909	5216.41	3644.58	7306.05	4.37814	-1.92692	NA	NA
L46130-TAGTTCTCCCGAAT	1988	741	06hpa	L46130	L46130-7	Intestine	13	767.915	NA	0	0	0	0	0	0.0116213	0.955817	0.0170307	0.015531	0	-65.4816	6306.2	6057.22	6832.08	4.21527	4.37517	NA	NA
L46130-CCGTGATATACCCG	311	185	06hpa	L46130	L46130-5	Intestine	1	994.655	NA	0	0	0	0.0412046	0	0.0138627	0.94006	0	0	0.00487222	-1059.95	3438.74	1526.15	6605.35	2.08539	-0.511718	NA	NA
L46130-GTGCTATCCGTTCA	906	482	06hpa	L46130	L46130-5	Stem Cells	15	148.19	13	0	0	0	0	0.694936	0	0.0230905	0	0.281973	0	-1619.84	4159.38	1867.2	7451.81	-1.77974	-5.008	-5.77391164969181	1.08729027468522
L46130-TCCTCACATAACAC	1299	562	06hpa	L46130	L46130-4	Neural	42	1101.47	NA	0.0246875	0.121268	0.342904	0	0	0.0895028	0	0.369749	0.0518888	0	-551.999	3472.66	700.047	6498.53	-7.08526	-0.273807	NA	NA
L46130-CTTATACTGTAAGG	186	101	06hpa	L46130	L46130-7	Intestine	13	476.078	NA	0	0	0	0	0	0	1	0	0	0	219.408	5910.38	6447.95	7123.92	4.27285	5.09711	NA	NA
L46130-GTTGTGTCAGTAGC	1869	642	06hpa	L46130	L46130-8	Parenchymal	30	321.015	21	0	0	0	0	0	0	0	0	1	0	-1546.3	5632.31	7175.61	7278.98	1.1779	-4.75027	-3.90207260321354	-1.69731558602493
L46130-CCCCAGGTGAAATT	3027	971	intact	L46130	L46130-1	Intestine	6	727.8	NA	0	0	0	0	0	0	1	0	0	0	-1007.6	5130.11	570.338	8772.2	4.1798	2.8927	NA	NA
L46130-TAGGAGCCTGCAAA	1638	741	06hpa	L46130	L46130-4	Phagocytic Cells	11	1111.25	6	0.0121477	0	0.0247997	0	0	0.866423	0.09663	0	0	0	-339.434	3523.84	481.628	6488.75	0.904978	3.21417	3.69416481782223	-1.19160653393905
L46130-GAATAGAGGGGAAA	2299	1104	06hpa	L46130	L46130-4	Intestine	1	973.186	2	0.00546908	0.01992	0	0	0	0.25606	0.715034	0.00351616	0	0	-171.342	3716.06	266.823	6626.81	0.5548	0.176622	0.749073033821835	-1.08728922646682
L46130-GAGTCCTAGCCCTC	1694	559	06hpa	L46130	L46130-4	Intestine	13	146.472	NA	0	0	0	0	0	0	1	0	0	0	-746.135	4410.61	626.462	7453.53	3.11454	3.68225	NA	NA
L46130-TGGCTGAAAGCTTA	810	420	06hpa	L46130	L46130-2	Intestine	1	830.938	NA	0	0	0	0	0	0.0113345	0.988665	0	0	0	999.535	5277.35	3967.48	6769.06	3.70334	2.98513	NA	NA
L46130-GTCGCCCGGCAGTC	63	36	06hpa	L46130	L46130-2	Parenchymal	28	639.744	NA	0	0	0	0	0	0	0	0	1	0	922.548	5060.34	4095.8	6960.26	1.40557	-2.9675	NA	NA
L46130-TGTATAACCTGTGC	133	87	06hpa	L46130	L46130-3	Intestine	2	1136.22	NA	0	0	0	0.00662217	0.129131	0.0347392	0.774612	0	0.0548955	0	619.462	3917.91	2678.87	6463.78	-4.28118	4.93119	NA	NA
L46130-CGCCTGCAGGAATC	1902	488	intact	L46130	L46130-1	Intestine	13	164.082	NA	0	0	0	0	0	0	1	0	0	0	-1529.87	4917.95	572.385	9335.92	2.71945	4.75871	NA	NA
L46130-GGCGCGGCGCTTCG	57	42	06hpa	L46130	L46130-7	Stem Cells	11	786.754	NA	0.0113454	0	0.00916168	0.00178881	0.4827	0.338412	0.116205	0.0403877	0	0	-360.841	6419.08	5741.58	6813.25	1.36011	3.54621	NA	NA
L46130-CTGCAGTCTCTTCC	1372	430	06hpa	L46130	L46130-2	Epidermis	13	532.614	NA	0.0310813	0.0318907	0.906448	0	0	0.0305798	0	0	0	0	760.568	5098.77	3968.37	7067.39	1.69718	4.79884	NA	NA
L46130-AGTTCTTTGAGTGT	2601	1074	06hpa	L46130	L46130-4	Neural	15	96.1857	13	0	0	0	0	0	0	0	0.813349	0.186651	0	-623.729	4498.28	484.544	7503.81	-1.56825	-4.89789	-5.51032703589176	0.00489096600372851
L46130-CATCAGAAGGGCGA	638	288	06hpa	L46130	L46130-4	Parenchymal	15	454.543	13	0	0	0	0	0	0	0	0.0728186	0.927181	0	-581.668	4137.44	544.201	7145.46	-2.01058	-5.03788	-6.0356704540131	1.36662493903
L46130-CGGCCCTACATTGA	1219	577	06hpa	L46130	L46130-8	Intestine	8	23.4614	NA	0	0	0	0	0	0	1	0	0	0	-1489.31	5320.1	7065.21	7576.54	4.49663	1.16292	NA	NA
L46130-AAAGATGCGAAGTG	729	425	intact	L46130	L46130-1	Pharynx	34	1120.14	NA	0	0	0	0	0	0.00845378	0	0.0267272	0	0.964819	-637.236	5260.69	587.326	8379.86	-2.09392	7.92981	NA	NA
L46130-GTGCTCGTACGGCA	1023	512	06hpa	L46130	L46130-7	Stem Cells	7	692.781	9	0	0	0	0	0.920794	0	0.0298649	0.0416903	0.00765036	0	-159.865	6257.18	5981.94	6907.22	-5.44128	1.69071	-0.292787129389988	2.03005515295823
L46130-CGTGAGAGTATGTA	375	167	06hpa	L46130	L46130-4	Intestine	13	181.308	NA	0	0	0	0	0	0	1	0	0	0	-818.917	4353.35	712.269	7418.69	3.99842	5.04177	NA	NA
L46130-CGGGTACGACTTTG	1643	524	06hpa	L46130	L46130-2	Intestine	13	706.577	NA	0	0	0	0	0	0.00717563	0.992824	0	0	0	752.304	5401.67	3720.27	6893.42	4.13468	4.61212	NA	NA
L46130-TATTACCTTGACAC	2593	605	06hpa	L46130	L46130-4	Intestine	13	1230.84	NA	0	0	0	0	0	0.00669036	0.99331	0	0	0	-293.093	3412.74	467.912	6369.16	4.12129	4.1442	NA	NA
L46130-CGGTCACGCTCGGT	1291	544	06hpa	L46130	L46130-4	Parenchymal	15	339.348	NA	0	0	0	0	0	0	0	0	1	0	-778.014	4200.66	715.312	7260.65	-1.3225	-6.30754	NA	NA
L46130-CGTGCTGAGCCGTG	431	225	06hpa	L46130	L46130-3	Intestine	31	1218.5	NA	0	0	0	0	0	0.0459926	0.954007	0	0	0	394.256	3662.58	3009.23	6381.5	4.52322	1.11831	NA	NA
L46130-CCAAACGTTCGCTG	738	403	06hpa	L46130	L46130-4	Intestine	4	953.529	2	0	0.0273862	0	0.0288341	0.0998407	0.207144	0.514069	0.0265455	0.0848285	0.0113527	-384.919	3674.87	483.445	6646.47	-0.208886	-0.601118	-0.52763795326923	-0.672757280284571
L46130-AGGCGAGGTGTAAT	258	154	06hpa	L46130	L46130-4	Intestine	5	458.039	NA	0	0	0	0.004137	0.00922055	0.00329209	0.982192	0	0.00115789	0	-301.743	4214.59	253.857	7141.96	4.20614	-1.86558	NA	NA
L46130-CTCATAACACACGC	728	414	06hpa	L46130	L46130-7	Parenchymal	10	892.844	NA	0	0	0.0233292	0	0.0305371	0.00259605	0	0.0615008	0.882037	0	-296.396	6510	5775.71	6707.16	0.718854	-2.70756	NA	NA
L46130-CCTCCCGAAGCATC	369	163	06hpa	L46130	L46130-3	Parenchymal	17	120.225	NA	0	0	0	0	0	0	0	0	1	0	74.6963	4776.39	2639.8	7479.78	-0.962662	-8.16843	NA	NA
L46130-TCGCAGGTTTAGCT	1247	517	06hpa	L46130	L46130-4	Intestine	5	384.463	NA	0	0	0	0	0	0.00662637	0.993374	0	0	0	-378.498	4269.02	312.51	7215.54	5.10208	2.34051	NA	NA
L46130-GATCGGTCAATACG	913	418	06hpa	L46130	L46130-5	Muscle	0	470.138	4	0.738582	0.00700603	0.0235077	0	0	0.0312457	0	0	0.199659	0	-1298.36	3916.2	1624.64	7129.86	-2.0819	4.10876	2.29161364365841	1.937576400822
L46130-GTATCCCTGGCGGC	2059	637	06hpa	L46130	L46130-3	Intestine	5	905.979	NA	0	0	0	0	0	0	1	0	0	0	566.604	4161.15	2584.26	6694.02	4.40544	3.23529	NA	NA
L46130-TCTTCCCACAAATC	1998	774	06hpa	L46130	L46130-2	Intestine	11	584.841	NA	0.0167661	0	0	0	0.00170084	0.0102042	0.711856	0	0.259473	0	675.517	5300.89	3755.4	7015.16	1.2133	3.54809	NA	NA
L46130-TCTTAGCCTCCTAA	704	424	06hpa	L46130	L46130-4	Phagocytic Cells	7	1051.49	NA	0	0	0	0.00985078	0.0614771	0.895788	0.0261943	0.00668957	0	0	-459.323	3551.44	589.159	6548.51	-5.35116	1.45084	NA	NA
L46130-GTGCTTACAAACAC	558	353	06hpa	L46130	L46130-4	Parenchymal	1	483.234	NA	0	0	0	0	0	0	0.0775992	0	0.922401	0	-794.027	4046.28	773.509	7116.77	3.62042	-1.91355	NA	NA
L46130-TCTTGTGGCCGCCA	53	30	intact	L46130	L46130-1	Phagocytic Cells	11	1096.62	NA	0	0.0217643	0.0312889	0.00743263	0.367311	0.464898	0.103746	0.00355914	0	0	-679.07	5301.7	533.669	8403.38	2.02912	4.78939	NA	NA
L46130-TTGGCTATCTTGAA	629	298	06hpa	L46130	L46130-4	Intestine	6	667.9	NA	0	0	0	0	0	0.00705728	0.992943	0	0	0	-283.843	4001.33	295.801	6932.1	5.98285	2.05845	NA	NA
L46130-TAATCTACCGATGC	2262	805	06hpa	L46130	L46130-4	Phagocytic Cells	23	1101.53	19	0	0	0	0.0737289	0.201256	0.660906	0.0587572	0.00535098	0	0	-377.052	3523.1	517.976	6498.47	-2.524	-1.01687	-1.593422228801	2.79248915869553
L46130-CGGGCGATGGGGCG	177	109	06hpa	L46130	L46130-4	Intestine	5	961.179	NA	0	0	0	0	0	0.00686865	0.993131	0	0	0	-202.177	3719.65	295.451	6638.82	5.12321	0.41432	NA	NA
L46130-CTAACTGACTCGAA	725	476	06hpa	L46130	L46130-5	Neural	27	755.164	NA	0	0	0	0	0	0	0	0.999126	0.000873737	0	-1147.89	3662.7	1549.38	6844.84	-4.87575	0.595042	NA	NA
L46130-CGTGAACTGAACTT	1585	281	06hpa	L46130	L46130-4	Intestine	13	783.481	NA	0	0	0	0	0	0	1	0	0	0	-229.498	3896.72	272.597	6816.52	2.92673	5.37531	NA	NA
L46130-ATAGCGATAGTAAA	120	76	06hpa	L46130	L46130-5	Neural	7	266.211	NA	0	0	0.0567264	0	0.115033	0.0442907	0	0.426809	0.357141	0	-1549.65	4056.66	1827.84	7333.79	-5.97809	2.68459	NA	NA
L46130-CTGTAATGCCTGGG	211	112	06hpa	L46130	L46130-3	Intestine	6	323.302	NA	0	0	0	0	0	0	1	0	0	0	156.973	4586.44	2679.94	7276.7	4.1599	3.84754	NA	NA
L46130-GTACATGTTTTGCA	343	233	06hpa	L46130	L46130-4	Intestine	1	939.592	7	0	0	0	0	0	0	1	0	0	0	-186.47	3746.66	272.872	6660.41	3.05001	1.42572	1.45596582223202	-2.71455920975845
L46130-GGCTGCCCGTGCGG	428	232	06hpa	L46130	L46130-3	Parenchymal	7	153.598	NA	0	0	0	0	0	0	0	0	1	0	-9.08638	4678.05	2764.61	7446.4	-6.17189	1.99404	NA	NA
L46130-AGACCTTCCTTGAT	1830	659	06hpa	L46130	L46130-4	Intestine	6	400.923	NA	0	0	0	0	0	0	1	0	0	0	-362.977	4256.37	301.106	7199.08	4.50804	2.85398	NA	NA
L46130-TTGGACACATCCTA	890	454	intact	L46130	L46130-1	Phagocytic Cells	0	864.371	NA	0.315474	0	0	0	0.0052417	0.447463	0	0	0.0123692	0.219452	-917.12	5271.19	473.186	8635.63	-0.719559	3.10014	NA	NA
L46130-ATTAGGGCGCATTT	1253	548	intact	L46130	L46130-1	Intestine	6	312.712	16	0	0	0	0	0	0.0182015	0.976943	0	0.00485532	0	-1387.33	4961.84	584.832	9187.29	2.58436	4.61715	-3.56027048300479	4.32574211317856
L46130-GTGAATCGCCAAAT	323	192	06hpa	L46130	L46130-8	Parenchymal	2	474.65	NA	0	0	0	0	0	0	0	0.157291	0.842709	0	-1643.05	5753.54	7154.31	7125.35	-5.0835	3.63129	NA	NA
L46130-GCGATCCACTAGAG	199	110	06hpa	L46130	L46130-3	Muscle	0	475.618	NA	0.962153	0	0.020018	0	0	0.0178293	0	0	0	0	102.198	4363.61	2851.56	7124.38	-2.15822	4.15149	NA	NA
L46130-TGATATAATCGTTA	1682	522	06hpa	L46130	L46130-3	Intestine	13	389.538	NA	0	0	0	0	0	0	1	0	0	0	183.424	4524.22	2693.5	7210.46	3.72291	2.99953	NA	NA
L46130-GATGCACGAGGGGC	55	37	06hpa	L46130	L46130-5	Parenchymal	28	275.697	NA	0	0	0	0	0	0	0	0	1	0	-1712.34	4000.46	1999.7	7324.3	1.54732	-2.80987	NA	NA
L46130-GTGCTCGCGTTATG	84	69	06hpa	L46130	L46130-2	Neural	7	588.03	NA	0	0.00583737	0	0	0.00719865	0.069859	0	0.917105	0	0	778.967	5166.94	3924.61	7011.97	-6.03466	2.67545	NA	NA
L46130-GTACCGTTACAAGT	129	79	06hpa	L46130	L46130-7	Parenchymal	2	609.776	NA	0	0	0	0	0.0925556	0	0	0	0.907444	0	-118.962	6157.25	6051	6990.22	-5.02796	3.64483	NA	NA
L46130-GTATCTAAATCCGG	49	33	06hpa	L46130	L46130-4	Parenchymal	16	36.6614	NA	0	0	0.0408778	0.0125519	0.010963	0	0.0627155	0.109472	0.76342	0	-727.807	4530.2	575.69	7563.34	0.147348	1.49671	NA	NA
L46130-CCCCGCAAGGAAAC	357	224	06hpa	L46130	L46130-3	Parenchymal	2	65.8273	NA	0	0	0	0	0	0.00404821	0	0	0.995952	0	-86.6934	4731.14	2798.34	7534.17	-4.45335	2.45999	NA	NA
L46130-TGTATACGATAGAT	160	108	06hpa	L46130	L46130-3	Parenchymal	2	1206.91	NA	0	0.00688534	0.0126391	0.0526697	0.18024	0.11845	0.0329654	0.0209291	0.575221	0	564.271	3793.95	2794.69	6393.09	-4.70593	3	NA	NA
L46130-GTAGATAAGAAAAA	1446	707	06hpa	L46130	L46130-2	Intestine	4	680.74	7	0	0.0754803	0	0	0.112478	0.021176	0.758159	0.0106562	0.0220496	0	719.974	5401.87	3700.84	6919.26	1.6318	-0.270037	0.135214758706345	-2.1191965464894
L46130-CGTTTGCACCATTA	1146	617	06hpa	L46130	L46130-7	Non-differentiated	7	175.132	9	0.116662	0.324944	0	0.0169048	0.128848	0	0.0465525	0.201066	0.165023	0	-331.318	5768.47	5965.38	7424.87	-6.22189	2.7016	-0.192535201418148	3.95901452261765
L46130-GTTACACTGTCGTA	495	244	intact	L46130	L46130-1	Neural	24	878.801	23	0	0	0.00114828	0.065177	0.00752684	0	0	0.745864	0.180284	0	-829.915	5092.95	671.092	8621.2	0.722977	7.81287	-4.6947576351044	-0.0814267520252937
L46130-CAAAGCCGAATCTG	50	38	06hpa	L46130	L46130-7	Intestine	4	574.032	NA	0	0.0765402	0	0	0.0621575	0.025472	0.793776	0.0420546	0	0	-71.9862	6104.96	6111.53	7025.97	0.551385	-0.364172	NA	NA
L46130-GGATACCCTCTCAT	664	408	06hpa	L46130	L46130-7	Parenchymal	38	209.637	NA	0	0	0	0	0.0641254	0.343273	0	0	0.592602	0	-192.683	5760.94	6099.87	7390.36	-0.025046	-4.673	NA	NA
L46130-ACGCCATAGCGGAG	512	238	06hpa	L46130	L46130-2	Intestine	13	952.209	NA	0	0	0	0	0	0.016967	0.983033	0	0	0	978.213	5509.46	3768.43	6647.79	3.1887	5.21051	NA	NA
L46130-GCTAATGGCCCTAT	2540	1130	06hpa	L46130	L46130-5	Parenchymal	3	45.9805	1	0	0	0	0	0	0	0	0	1	0	-1406.11	4326.54	1615.85	7554.02	-0.221887	-7.16902	-6.08751505087589	-2.19240130227249
L46130-TAGTCTATAAGTTC	1726	820	06hpa	L46130	L46130-3	Parenchymal	16	697.961	15	0	0.00251452	0	0	0.345848	0	0.0252194	0.120177	0.506241	0	512.91	4376.83	2505.98	6902.04	0.30416	1.43691	5.95325214196469	3.80090867239792
L46130-CAGGTGATCTGCAG	1986	564	06hpa	L46130	L46130-8	Parenchymal	17	51.4747	22	0	0	0	0	0	0	0	0	1	0	-1553.53	5314.55	7007.15	7548.53	-0.177685	-6.74645	-4.90251320074772	-2.85502589982192
L46130-AATACGTACAGCTA	213	159	06hpa	L46130	L46130-7	Intestine	20	390.201	NA	0	0	0	0	0.0226989	0.0416766	0.935625	0	0	0	-159.933	5939.94	6077.27	7209.8	1.17376	-5.59108	NA	NA
L46130-GACCAACGTGTGCT	1550	661	06hpa	L46130	L46130-5	Parenchymal	10	297.436	5	0	0	0	0	0.0157232	0	0.0557149	0.12501	0.803552	0	-1687.74	3984.86	1980.31	7302.56	0.718768	-3.92054	5.15599567223812	-0.147362959796595
L46130-TGTATGAGATCCCC	1217	505	06hpa	L46130	L46130-4	Parenchymal	39	399.576	24	0	0	0	0	0	0	0	0	1	0	-650.405	4174.81	599.878	7200.42	-0.339347	-5.24952	-4.85403221319889	-1.16003872197311
L46130-TAAACGGACTCACG	588	255	06hpa	L46130	L46130-5	Phagocytic Cells	7	744.296	NA	0	0	0	0	0	0.98485	0	0.01515	0	0	-1126.37	3680.13	1523.9	6855.7	-6.92354	2.06436	NA	NA
L46130-TGCTCAATCGTTTA	1204	355	06hpa	L46130	L46130-4	Intestine	13	492.206	6	0	0.00642088	0	0	0.0057196	0.00335913	0.9845	0	0	0	-488.249	4125.2	457.839	7107.79	2.42069	4.6189	5.26457053948666	-2.09203590195815
L46130-CGCCCTAACGCAAT	572	313	06hpa	L46130	L46130-3	Intestine	1	1192.32	NA	0	0	0	0	0	0.0162687	0.983731	0	0	0	554.32	3804.81	2796.71	6407.68	4.25482	0.163524	NA	NA
L46130-GCTCGACAGCGTGT	491	255	06hpa	L46130	L46130-5	Stem Cells	10	776.295	5	0	0	0.00221431	0	0.831742	0	0.00116619	0.000882033	0.163995	0	-985.802	3686.9	1386.86	6823.71	0.122559	-1.4538	3.2078712635162	0.836334916537595
L46130-CTGATATCAGCACG	1910	673	06hpa	L46130	L46130-4	Intestine	13	892.356	NA	0	0	0	0	0	0	1	0	0	0	-260.772	3774.37	336.573	6707.64	3.89949	3.7946	NA	NA
L46130-AGCGAAGGTCTTGC	917	328	06hpa	L46130	L46130-4	Intestine	13	1258.24	NA	0	0	0	0.00130502	0	0	0.987055	0.00925967	0.00238062	0	-410.277	3350.4	597.787	6341.76	3.14471	4.43435	NA	NA
L46130-GCATTGATGACCTC	1894	699	06hpa	L46130	L46130-4	Intestine	6	643.965	NA	0	0	0	0	0	0	1	0	0	0	-449.863	3978.32	461.689	6956.03	3.77445	2.04867	NA	NA
L46130-CGGTCCGTGCAGGG	642	184	intact	L46130	L46130-1	Parenchymal	22	402.167	NA	0	0	0	0	0	0	0	0.00474935	0.995251	0	-1313.46	5017.93	560.346	9097.83	-3.79116	-3.30372	NA	NA
L46130-TCCCCGGGATCAAA	2530	615	06hpa	L46130	L46130-4	Intestine	13	208.15	NA	0	0	0	0	0	0.00610634	0.993894	0	0	0	-709.319	4357.04	605.945	7391.85	5.34024	3.69335	NA	NA
L46130-TGCAATCGTTTACG	408	182	06hpa	L46130	L46130-3	Intestine	6	841.931	NA	0	0	0	0	0	0	1	0	0	0	478.295	4178.04	2647.35	6758.07	6.43638	2.60148	NA	NA
L46130-TGATGATGTGTACA	226	138	06hpa	L46130	L46130-7	Parenchymal	0	227.525	NA	0.336979	0.120783	0.00731444	0	0.136263	0	0.0240767	0.0323846	0.3422	0	-450.844	5861.09	5823.54	7372.48	-2.72621	4.52508	NA	NA
L46130-ATCATTGAGGACCT	291	149	06hpa	L46130	L46130-4	Parenchymal	19	728.58	NA	0	0	0	0	0.00236889	0	0.0263857	0.0345164	0.936729	0	-683.049	3822.95	728.817	6871.42	-6.02329	-2.272	NA	NA
L46130-CTAGATCGGCCCAC	859	233	06hpa	L46130	L46130-4	Parenchymal	13	885.065	6	0	0	0.0202814	0	0.211566	0.0260304	0	0.110396	0.631726	0	-411.144	3738.56	490.98	6714.93	1.69834	4.67385	2.30053192902829	7.0394559975322
L46130-TTCAGACGGCGCGC	2181	897	06hpa	L46130	L46130-4	Parenchymal	3	385.872	NA	0	0	0	0	0	0	0	0	1	0	-902.782	4116.23	858.602	7214.13	3.61625	1.62341	NA	NA
L46130-CTAGGACCGGTTAA	411	198	06hpa	L46130	L46130-7	Parenchymal	11	830.652	NA	0	0	0.0320611	0.00027459	0.035315	0.000823458	0.00181463	0.0150158	0.914695	0	-78.6095	6376.12	6023.67	6769.35	2.14936	4.64728	NA	NA
L46130-CTACGGGCTTTAGC	1496	713	06hpa	L46130	L46130-7	Phagocytic Cells	7	366.421	NA	0	0	0	0	0	0.976324	0	0	0.0236764	0	-58.69	5883.08	6190.93	7233.58	-6.65662	2.2634	NA	NA
L46130-TTTTGTAAGTCAAT	593	297	06hpa	L46130	L46130-4	Parenchymal	20	211.051	NA	0	0	0	0	0	0	0	0	1	0	-902.27	4298.33	807.61	7388.95	-0.0807002	-5.46685	NA	NA
L46130-ATGTCATTAGCCGA	1428	719	06hpa	L46130	L46130-5	Parenchymal	7	807.134	9	0.0352716	0.0363767	0.129282	0	0.0586357	0.0675031	0.0567404	0.182371	0.43382	0	-1214.8	3589.61	1633.75	6792.87	-5.8137	2.48808	0.838383560669674	3.86116348463852
L46130-CAACCAGATCCACA	973	432	06hpa	L46130	L46130-5	Parenchymal	30	237.457	NA	0	0	0	0	0	0	0	0	1	0	-1306.89	4155.71	1567.22	7362.54	-0.128225	-6.47276	NA	NA
L46130-CCCGACTGTAAATG	983	597	intact	L46130	L46130-1	Neural	7	493.014	NA	0.0555502	0.165711	0.131655	0	0.199494	0.121728	0.0537729	0.272088	0	0	-1206.93	4996.49	619.969	9006.99	-3.6166	3.01613	NA	NA
L46130-GATTTATTGAGTAG	92	63	06hpa	L46130	L46130-7	Parenchymal	7	269.677	NA	0	0	0	0	0	0	0	0	1	0	14.8125	5758.47	6298.5	7330.32	-5.29289	2.82886	NA	NA
L46130-TAGCCATTCCGGCG	3235	1101	06hpa	L46130	L46130-4	Intestine	11	1310.48	6	0	0	0	0	0	0	1	0	0	0	-441.027	3287.16	644.871	6289.52	2.16519	3.08978	3.83333045769955	-1.54370178025405
L46130-AGAATAAAGCTAGT	1287	639	06hpa	L46130	L46130-2	Stem Cells	4	597.178	9	0	0.00280681	0	0.00259916	0.717532	0.220493	0.00635135	0.0447578	0.00546033	0	880.846	5045.1	4083.17	7002.82	-0.766351	-0.716038	-0.784704262721287	1.19109712797959
L46130-CCTTAGATATTTTA	2514	482	06hpa	L46130	L46130-3	Intestine	13	787.231	NA	0	0	0	0	0	0.00483771	0.995162	0	0	0	445.503	4221.87	2649.46	6812.77	2.78013	5.62387	NA	NA
L46130-GATTACCAAAAGCC	75	54	06hpa	L46130	L46130-5	Parenchymal	10	833.029	NA	0	0	0	0.0038528	0.384079	0	0	0.030557	0.581511	0	-1162.9	3577.47	1587.16	6766.97	-0.860967	-1.68518	NA	NA
L46130-CAAAAATCGCTCAT	1839	814	06hpa	L46130	L46130-8	Parenchymal	35	390.989	1	0	0	0	0	0	0	0	0	1	0	-1594.88	5684.85	7160.65	7209.01	-0.270147	-4.77018	-4.58873718451236	-2.06208742898147
L46130-CCTGGGTCTCTTTA	121	72	06hpa	L46130	L46130-2	Intestine	11	914.928	NA	0	0	0	0.00389091	0.0847371	0.213827	0.697545	0	0	0	1048.69	5352.03	3936.84	6685.07	2.08422	4.34729	NA	NA
L46130-GCCTGTCCGGATAA	1166	444	06hpa	L46130	L46130-4	Intestine	5	1009.95	NA	0	0	0	0	0	0	1	0	0	0	-306.008	3638.92	417.599	6590.05	4.1568	2.77346	NA	NA
L46130-ATCAAAGCGTTGAA	1375	438	intact	L46130	L46130-1	Intestine	13	1247.12	NA	0	0	0	0	0	0.006026	0.993974	0	0	0	-497.272	5252.94	646.715	8252.88	4.52068	4.77487	NA	NA
L46130-GTAAACGCTTCACC	69	55	06hpa	L46130	L46130-7	Intestine	31	697.752	NA	0	0	0.00415646	0.0104586	0.151141	0.0308386	0.776616	0.0267891	0	0	-116.46	6248.71	6025.89	6902.25	-0.609329	5.40988	NA	NA
L46130-GTAGCTATTTACAT	2651	870	06hpa	L46130	L46130-4	Intestine	6	178.586	NA	0	0	0	0	0	0	1	0	0	0	-834.961	4351.55	728.183	7421.41	4.61841	2.75609	NA	NA
L46130-GTGCTCGCAGCATT	112	50	06hpa	L46130	L46130-3	Intestine	6	897.621	NA	0	0	0	0	0	0	1	0	0	0	472.085	4106.1	2693.32	6702.38	6.68357	2.32742	NA	NA
L46130-TATAAGTTGAAGGC	2434	1035	06hpa	L46130	L46130-4	Parenchymal	15	414.302	13	0	0	0	0	0	0	0	0	1	0	-596.852	4174.94	548.39	7185.7	-1.31098	-5.54462	-5.99614494513248	-0.180002403670954
L46130-AAGGACCTTGCTGG	1346	522	06hpa	L46130	L46130-2	Intestine	5	777.857	NA	0	0	0	0	0	0	1	0	0	0	841.106	5401.65	3773.23	6822.14	4.00536	3.45171	NA	NA
L46130-GGGTTTACTGCATT	635	378	06hpa	L46130	L46130-4	Intestine	5	1450.79	NA	0	0	0	0	0	0	1	0	0	0	-344.23	3169.05	584.623	6149.21	4.98675	-3.30938	NA	NA
L46130-CGGCTACTTAATAA	186	107	06hpa	L46130	L46130-7	Intestine	5	696.735	NA	0	0	0	0	0	0	1	0	0	0	140.954	6166.48	6296.11	6903.26	5.55734	-1.90561	NA	NA
L46130-TCACAATTGGAAGC	123	75	06hpa	L46130	L46130-6	Muscle	0	195.378	NA	0.973616	0	0.0124147	0.0139696	0	0	0	0	0	0	994.169	6004.92	4964.49	7404.62	-1.39801	3.05571	NA	NA
L46130-AGCTCTACGCGGCA	438	264	intact	L46130	L46130-1	Pharynx	34	1176.3	NA	0.0623154	0.00483498	0	0	0.0641242	0.14916	0.096312	0.118701	0.0227545	0.481798	-626.382	5384.26	476.723	8323.7	-1.83202	7.54204	NA	NA
L46130-AGATTGACATTTGT	1561	598	06hpa	L46130	L46130-3	Intestine	6	463.457	NA	0	0	0	0	0	0	1	0	0	0	267.231	4492.23	2642.68	7136.54	4.56198	1.9239	NA	NA
L46130-AAACCCTTATCGCG	331	139	06hpa	L46130	L46130-4	Parenchymal	13	916.087	NA	0	0	0	0	0	0.013954	0.0798329	0.0236422	0.882571	0	-440.014	3697.94	529.982	6683.91	1.4142	4.58331	NA	NA
L46130-TAGATACTTGTAGC	2209	629	06hpa	L46130	L46130-2	Intestine	13	847.9	NA	0	0	0	0	0	0	1	0	0	0	998.168	5307.65	3942.35	6752.1	2.91372	5.18992	NA	NA
L46130-TGTGAAGGGCACGA	5183	1258	06hpa	L46130	L46130-7	Intestine	13	748.056	NA	0	0	0	0	0	0.00510923	0.994891	0	0	0	-95.5407	6294.86	6031.96	6851.94	4.84262	3.6257	NA	NA
L46130-GTTAAACTAACCAT	2096	565	06hpa	L46130	L46130-2	Intestine	14	405.553	NA	0	0	0	0	0	0.00991373	0.990086	0	0	0	477.043	5267.43	3663.93	7194.45	4.63936	3.10799	NA	NA
L46130-GAGTCTGACTAGCT	590	343	06hpa	L46130	L46130-2	Stem Cells	18	713.067	NA	0.0073744	0	0	0.0119193	0.737965	0.14555	0.0690911	0.0118025	0.016297	0	828.484	5309.98	3839.3	6886.93	-1.618	-1.79048	NA	NA
L46130-CGGGGGTACGTACG	685	322	06hpa	L46130	L46130-4	Intestine	6	481.145	3	0	0	0	0	0	0	1	0	0	0	-482.455	4138.38	448.616	7118.85	3.94455	2.01996	3.68683010865475	-4.99133003991287
L46130-ACGGATAAATGGCT	67	51	06hpa	L46130	L46130-4	Non-differentiated	15	135.561	NA	0.125579	0.358159	0	0.0115947	0.139714	0.00391721	0.0431147	0.14101	0.176912	0	-606.321	4462.32	477.79	7464.44	-1.47429	-4.98657	NA	NA
L46130-GGAATTCCAATCGT	1102	485	06hpa	L46130	L46130-4	Intestine	6	210.216	NA	0	0	0	0	0	0	0.997235	0.00276522	0	0	-761.099	4339.95	660.435	7389.78	3.49243	2.07839	NA	NA
L46130-TGACATTCTTAGTG	74	36	06hpa	L46130	L46130-5	Parenchymal	11	345.372	NA	0	0	0	0	0	0	0	0.256665	0.743335	0	-1544.43	3975.84	1844.95	7254.63	1.80308	5.25221	NA	NA
L46130-AGCTATTACCTACT	2963	816	06hpa	L46130	L46130-4	Intestine	6	798.329	NA	0	0	0	0	0	0	1	0	0	0	-286.313	3864.87	336.017	6801.67	4.66186	3.0795	NA	NA
L46130-CGGATGTCATGGCT	697	340	06hpa	L46130	L46130-4	Parenchymal	24	652.446	NA	0	0	0.00732485	0	0	0	0.0366526	0.0189015	0.937121	0	-791.486	3870.89	819.706	6947.55	0.522034	6.61629	NA	NA
L46130-ATCTTGAAGTTTAA	1375	627	intact	L46130	L46130-1	Parenchymal	30	539.607	NA	0	0	0	0	0	0	0	0	1	0	-1237.61	5197.73	421.809	8960.39	1.0236	-4.77531	NA	NA
L46130-AATCCCGACCTAGC	78	43	06hpa	L46130	L46130-6	Epidermis	2	303.021	NA	0.00388638	0.0494118	0.737261	0.0142278	0.155592	0	0	0	0.0396216	0	930.239	6169.2	4824.89	7296.98	-5.13313	4.7466	NA	NA
L46130-CAACCCCTAAAAAA	346	228	06hpa	L46130	L46130-5	Epidermis	25	517.548	NA	0	0.0256144	0.540071	0	0.00416667	0.00563446	0.0121504	0.0588527	0.35351	0	-1589.11	3784.09	1940.46	7082.45	-4.46476	1.92983	NA	NA
L46130-CGACTCACGAAATC	3156	925	06hpa	L46130	L46130-5	Intestine	6	111.022	6	0	0	0	0	0	0	1	0	0	0	-1399.88	4260.69	1627.89	7488.98	3.77165	3.44416	4.86906511117245	-3.75779141228836
L46130-CATAACACACTTTA	101	57	06hpa	L46130	L46130-3	Stem Cells	2	1117.92	NA	0	0	0.152693	0	0.804004	0	0	0	0.0433037	0	300.552	3720.14	3053.68	6482.08	-5.40069	5.01483	NA	NA
L46130-ATACTCATGTAACA	72	54	06hpa	L46130	L46130-5	Neural	7	869.645	NA	0	0.0250908	0.100621	0	0.136118	0.0204058	0.00288961	0.714875	0	0	-1236.65	3518.38	1674.28	6730.35	-5.61065	1.44646	NA	NA
L46130-GAGGAAAGGATGAA	259	155	06hpa	L46130	L46130-2	Parenchymal	11	279.479	NA	0	0	0	0	0	0.00549908	0	0	0.994501	0	454.646	5086.13	3796.12	7320.52	1.35153	4.27674	NA	NA
L46130-TTGGTCACCTCATA	61	34	06hpa	L46130	L46130-5	Stem Cells	0	567.308	NA	0.114986	0	0	0	0.851441	0	0.0335731	0	0	0	-1512.41	3754.2	1874.88	7032.69	-1.01664	1.09464	NA	NA
L46130-ATAGCTCTGTCTTG	991	416	06hpa	L46130	L46130-4	Intestine	11	687.959	NA	0	0	0	0	0	0	1	0	0	0	-601.182	3888.86	631.884	6912.04	2.31717	3.9558	NA	NA
L46130-GGAGCTATGGGACA	3099	1044	06hpa	L46130	L46130-4	Intestine	6	351.497	NA	0	0	0	0	0	0	1	0	0	0	-556.111	4252.06	487.858	7248.5	3.73544	2.27276	NA	NA
L46130-CGCAACACTACCAT	353	226	06hpa	L46130	L46130-3	Parenchymal	25	1303.47	5	0	0	0	0.000798459	0.107938	0.00239353	0	0.0494116	0.839458	0	429.474	3583.66	3025.06	6296.53	-3.30659	1.73243	3.62698585320736	2.56981085497696
L46130-TCTCTCCTTTCTGA	1749	575	06hpa	L46130	L46130-4	Phagocytic Cells	13	729.147	NA	0	0	0.0369107	0	0	0.963089	0	0	0	0	-566.16	3856.1	607.32	6870.85	1.65626	4.45647	NA	NA
L46130-ACCTCCCCTGATGA	3573	902	06hpa	L46130	L46130-2	Intestine	5	165.767	NA	0	0	0	0	0	0.0127761	0.987224	0	0	0	299.124	5104.82	3688.39	7434.23	4.88212	3.14152	NA	NA
L46130-TCACTCAGCTTAGG	800	414	06hpa	L46130	L46130-3	Parenchymal	35	116.056	26	0	0	0	0	0	0	0	0	1	0	-78.3534	4675.88	2822.86	7483.94	-0.901318	-4.18084	-4.91242569159244	-0.574103963786768
L46130-CATATTCTTGATCC	415	248	06hpa	L46130	L46130-3	Parenchymal	29	160.141	NA	0	0.00939203	0	0	0	0	0	0	0.990608	0	-47.4732	4643.62	2815.76	7439.86	-6.14735	-0.0598841	NA	NA
L46130-AGGAGTCTGTTCTG	1957	882	intact	L46130	L46130-1	Intestine	23	669.983	19	0	0	0	0	0	0.346686	0.653314	0	0	0	-1118.02	5249.79	418.109	8830.02	3.42075	-3.28199	-1.73506491850589	2.90402852255662
L46130-CCAAATGTACGATG	3509	1001	06hpa	L46130	L46130-4	Intestine	6	1227.6	NA	0	0	0	0	0	0	1	0	0	0	-307.612	3411.92	482.089	6372.4	4.07514	2.84344	NA	NA
L46130-TAAACACTAACTGC	668	399	06hpa	L46130	L46130-8	Parenchymal	25	458.541	4	0.00983101	0	0	0	0.151071	0.00610964	0.00675475	0.0786241	0.73983	0.00777946	-1708.92	5695.69	7068.13	7141.46	-6.57332	-0.280592	1.32914895344998	2.42590068537552
L46130-TCCCTCTAGCGTAG	3328	1073	06hpa	L46130	L46130-4	Intestine	5	725.07	6	0	0	0	0	0	0.011739	0.988261	0	0	0	-270.862	3945.58	298.79	6874.93	3.97242	3.37766	4.45814782906796	-3.76481570046585
L46130-TACAGCTACCGGCC	3946	1101	intact	L46130	L46130-1	Parenchymal	22	736.739	16	0	0	0	0	0	0	0.010044	0	0.989956	0	-991.511	5114.06	591.233	8763.26	-3.98124	-3.32152	-3.68391411970829	4.27872906882126
L46130-ATAGGGCCCTTAAA	391	227	06hpa	L46130	L46130-5	Parenchymal	3	211.359	NA	0	0	0	0	0	0	0.000789526	0	0.99921	0	-1229.7	4204.84	1479.53	7388.64	-0.135126	-5.64235	NA	NA
L46130-ATCGAGAAGAGGGG	478	254	06hpa	L46130	L46130-6	Parenchymal	32	73.5697	NA	0	0.0573438	0.239487	0	0.128505	0.0115681	0.066325	0.0247585	0.472012	0	904.422	5916.8	4933.15	7526.43	-1.96243	1.99266	NA	NA
L46130-GAATACTCCGCATA	2726	1208	intact	L46130	L46130-1	Parenchymal	22	350.898	16	0	0	0.00361852	0	0.131637	0.0802158	0	0.102186	0.682343	0	-1339.85	4946.11	617.131	9149.1	-3.37511	-2.86049	-3.02682178686832	3.31676922995408
L46130-GGTGATCACGATCA	2421	379	intact	L46130	L46130-1	Intestine	13	395.773	NA	0	0	0	0	0	0.00544401	0.994556	0	0	0	-1343.63	5075.84	495.353	9104.23	2.84149	5.48093	NA	NA
L46130-AAGACACGGCATTC	87	58	06hpa	L46130	L46130-8	Parenchymal	3	389.145	NA	0	0	0	0	0	0	0	0	1	0	-1501.17	5738.35	7268.55	7210.85	-0.853702	-7.38918	NA	NA
L46130-CTAAAATAGGCGGG	371	225	06hpa	L46130	L46130-3	Neural	0	1027.11	NA	0	0.0934184	0	0	0	0.00349967	0.00636359	0.895492	0.00122589	0	363.189	3873.67	2914.94	6572.89	-3.37311	3.38852	NA	NA
L46130-CAGGAATAGAAAGT	70	42	06hpa	L46130	L46130-2	Intestine	11	349.78	NA	0	0.0353328	0	0	0.0229098	0.0227086	0.843054	0.0759946	0	0	470.361	5182.88	3727.82	7250.22	2.2724	4.78064	NA	NA
L46130-AACGCGACTCACTC	3464	1153	06hpa	L46130	L46130-3	Intestine	6	462.184	NA	0	0	0	0	0	0	1	0	0	0	240.423	4475.29	2674.37	7137.82	3.4371	2.76298	NA	NA
L46130-GACTTCAATCGGCA	533	324	06hpa	L46130	L46130-4	Phagocytic Cells	11	637.676	6	0	0	0.0194328	0	0.328288	0.640038	0	0.0122421	0	0	-734.826	3902.62	756.469	6962.32	-0.132652	0.986556	2.29521304894711	-0.438041460925745
L46130-GCTGACCACCTCGA	1404	732	06hpa	L46130	L46130-2	Parenchymal	22	638.772	16	0	0	0	0	0.00957246	0	0	0	0.990428	0	866.653	5133.98	4003.36	6961.23	-4.11776	-2.98566	-3.20875375937198	4.00478016096909
L46130-TTGGTGTAAACAGG	1841	603	06hpa	L46130	L46130-7	Intestine	6	523.024	NA	0	0	0	0	0	0	1	0	0	0	110.932	5993.8	6319.4	7076.98	3.86463	2.53804	NA	NA
L46130-CAGACGACGACTAT	1480	538	06hpa	L46130	L46130-4	Neural	35	93.1306	NA	0	0	0.00939613	0	0.00472781	0	0	0.801909	0.183967	0	-597.134	4509.14	455.982	7506.87	-0.387308	-4.01981	NA	NA
L46130-CGCAAGCTTCGGGT	1163	606	06hpa	L46130	L46130-5	Parenchymal	3	96.9134	1	0	0	0	0	0	0	0	0	1	0	-1590.83	4220.97	1822.43	7503.09	-0.0561882	-6.45789	-5.78308313559269	-2.59341610711257
L46130-AGACCGTCGCAGAG	158	120	06hpa	L46130	L46130-3	Parenchymal	38	250.433	NA	0	0	0	0	0	0.00308881	0	0	0.996911	0	116.181	4646.83	2679.23	7349.57	-0.704956	-4.57231	NA	NA
L46130-CCACCCCGGTCCCC	2080	692	06hpa	L46130	L46130-3	Intestine	11	773.297	6	0	0	0	0	0	0.063421	0.936579	0	0	0	376.359	4191.1	2723.85	6826.7	1.69764	4.33936	4.91293365288998	-1.53873122971694
L46130-GTCTTGTGGACCGA	1095	527	06hpa	L46130	L46130-7	Parenchymal	10	775.397	NA	0	0	0	0	0.0605011	0.0211484	0.168118	0.158557	0.591676	0	-97.1664	6324.03	6021.63	6824.6	2.36575	-1.8051	NA	NA
L46130-GTGCTTGCGTTCCC	80	43	intact	L46130	L46130-1	Phagocytic Cells	11	893.452	NA	0	0	0	0	0.0083225	0.97496	0.0167176	0	0	0	-912.597	5337.9	412.973	8606.55	1.76555	4.55782	NA	NA
L46130-TACCTACCCTGGGT	63	47	06hpa	L46130	L46130-3	Epidermis	2	963.431	NA	0.256452	0.0361832	0.454159	0	0.179295	0.00803202	0	0.0467435	0.0191353	0	352.637	3943.75	2883.83	6636.57	-4.60236	2.80005	NA	NA
L46130-TTGTCCATGTCACC	1424	603	06hpa	L46130	L46130-7	Parenchymal	22	132.281	NA	0.00105573	0.00391496	0.0147765	0	0	0	0	0.291178	0.689075	0	-384.063	5740.17	5923.59	7467.72	1.9099	4.11402	NA	NA
L46130-CGGGCTCACTGCCG	819	340	06hpa	L46130	L46130-5	Parenchymal	11	200.835	NA	0	0	0	0	0	0.0262199	0.0800216	0.244907	0.648852	0	-1515.02	4134.5	1773.21	7399.16	2.05281	5.03073	NA	NA
L46130-AGCGCCGAGTATTC	436	221	intact	L46130	L46130-1	Intestine	5	658.55	NA	0	0	0	0	0	0.00534189	0.994658	0	0	0	-1071.2	5102.67	572.077	8841.45	5.51596	-2.7337	NA	NA
L46130-CCATCCCACGTAGA	354	186	06hpa	L46130	L46130-5	Parenchymal	0	599.815	NA	0.00265897	0	0	0	0.00967181	0	0	0	0.987669	0	-1241.95	3797.44	1602.92	7000.19	-2.69572	3.91701	NA	NA
L46130-TAATCGCTCAAGTT	63	41	06hpa	L46130	L46130-7	Neural	33	337.974	NA	0.00394984	0	0.00679338	0	0.155072	0	0	0.792686	0.0335093	0.00798966	-128.204	5875.17	6127.01	7262.03	-1.27733	-3.81221	NA	NA
L46130-CTTTCTCCCTGTTA	1027	359	intact	L46130	L46130-1	Neural	20	491.943	NA	0	0	0.00408152	0	0.0627792	0	0.000237376	0.904288	0.0267497	0.00186455	-1223.68	5035.29	577.716	9008.06	1.28215	-5.69399	NA	NA
L46130-CTCTTGCGAATAGT	2114	787	06hpa	L46130	L46130-5	Parenchymal	11	161.634	NA	0	0	0	0	0	0.0687624	0.0557756	0	0.875462	0	-1323.63	4229.78	1563.04	7438.37	2.18953	4.60363	NA	NA
L46130-AGATGGGTGTACTC	91	60	06hpa	L46130	L46130-5	Parenchymal	2	556.153	NA	0	0	0	0	0.0136092	0	0	0	0.986391	0	-1504.77	3767.97	1863.76	7043.85	-4.29977	4.39166	NA	NA
L46130-GGCGGCTGAGGGAT	635	177	06hpa	L46130	L46130-3	Intestine	13	870.14	NA	0	0	0	0	0	0	1	0	0	0	487.597	4150.19	2655.51	6729.86	3.94433	5.37626	NA	NA
L46130-CCTGTTTAGTAAAA	2832	891	06hpa	L46130	L46130-2	Intestine	6	286.999	6	0	0	0	0	0	0	1	0	0	0	415.322	5151.69	3720.04	7313	3.48238	2.90536	4.58090001870419	-3.81426323693435
L46130-TCTTGATAAAGTCG	1090	664	intact	L46130	L46130-1	Neural	7	306.768	19	0	0.0605303	0	0.00118398	0.105691	0.0267953	0	0.802261	0.00353828	0	-1366.05	4892.98	656.654	9193.23	-4.22556	2.61229	-0.854742700564609	2.95928298193772
L46130-CTTTGATGAGTTCT	2100	805	06hpa	L46130	L46130-5	Parenchymal	29	344.647	NA	0	0	0	0	0	0	0	0	1	0	-1297.12	4047.04	1587.6	7255.35	-5.81742	-0.349065	NA	NA
L46130-TACTCCCCAACCTT	676	287	06hpa	L46130	L46130-3	Intestine	13	768.74	NA	0	0	0	0	0	0	1	0	0	0	418.229	4225.52	2669.84	6831.26	2.94776	3.52419	NA	NA
L46130-TCGTTCATGGCATA	241	178	intact	L46130	L46130-1	Parenchymal	22	220.404	NA	0	0	0.00347867	0	0	0	0	0	0.996521	0	-1516.39	5035.41	468.428	9279.6	-4.13671	-3.21455	NA	NA
L46130-GGCGGTCCATATCC	313	189	06hpa	L46130	L46130-5	Parenchymal	3	332.18	1	0	0	0	0	0	0	0	0	1	0	-1201.1	4087.36	1484.2	7267.82	-1.22255	-7.31877	-4.95651310156559	-3.25576390069168
L46130-CGAGTTCGACGAAG	541	307	06hpa	L46130	L46130-8	Intestine	1	88.732	NA	0	0	0	0	0	0	1	0	0	0	-1406.56	5445.14	7200.2	7511.27	2.04336	0.499896	NA	NA
L46130-TTCGTTGTCAAAAC	109	68	06hpa	L46130	L46130-4	Stem Cells	38	185.165	NA	0	0	0	0.00969766	0.844342	0.0342149	0.0479663	0.0365974	0.0271822	0	-939.458	4314.54	838.844	7414.83	-0.00346619	-4.8671	NA	NA
L46130-TAAGCGTCAACGTG	1877	877	intact	L46130	L46130-1	Parenchymal	0	452.291	4	0.134024	0	0.00253828	0	0.0356364	0.0353768	0.0175716	0.0179502	0.756903	0	-1245.51	4983.27	617.849	9047.71	-4.11607	2.68202	2.65924245644833	0.61817497644384
L46130-TCGGCTACACGTCA	2470	868	06hpa	L46130	L46130-5	Parenchymal	6	245.196	3	0	0	0	0	0	0	0.00202854	0	0.997971	0	-1118.51	4201.33	1373.56	7354.8	5.37515	2.06669	1.99973398972775	-5.59562195580642
L46130-TATGATTAAATTAA	1081	522	06hpa	L46130	L46130-4	Stem Cells	0	1179.01	4	0.12231	0.00786425	0	0	0.561661	0.0154959	0.0484067	0.00436673	0.239896	0	-406.618	3433.92	571.113	6420.99	-1.53114	2.33125	1.24100894261624	1.56619154173691
L46130-TTTGCCGAAGCCCT	859	432	06hpa	L46130	L46130-4	Stem Cells	19	837.837	14	0	0	0	0.00385216	0.702056	0	0.0461336	0.133243	0.114716	0	-648.667	3719.16	724.567	6762.16	-5.64414	-2.27968	-1.62967758845066	5.34028779227097
L46130-GACTCGCAGGAGGG	1936	843	06hpa	L46130	L46130-8	Parenchymal	17	66.8368	NA	0	0	0	0	0	0	0	0	1	0	-1568.52	5323.52	6998.85	7533.16	-0.53178	-6.289	NA	NA
L46130-GTATGAACATTCTC	306	215	06hpa	L46130	L46130-4	Stem Cells	10	1245.24	NA	0	0.00254898	0	0	0.510629	0.0179172	0.00394273	0	0.464962	0	-151.734	3438.55	324.94	6354.76	-2.42838	0.552098	NA	NA
L46130-GATTATGGAACAAC	473	246	06hpa	L46130	L46130-4	Intestine	6	206.228	NA	0	0	0	0	0	0	1	0	0	0	-749.431	4347.47	647.139	7393.77	3.75166	2.89592	NA	NA
L46130-GATTGTATCGAGTA	493	293	06hpa	L46130	L46130-3	Parenchymal	29	229.629	NA	0	0	0	0	0	0.00187815	0	0	0.998122	0	-23.923	4575.45	2835.08	7370.37	-6.11846	-0.160808	NA	NA
L46130-CAAACAGTATGCGG	44	28	06hpa	L46130	L46130-5	Stem Cells	2	500.655	NA	0.120503	0.00941663	0.0620052	0	0.785501	0	0	0	0.0225742	0	-1531.87	3817.96	1876.13	7099.35	-3.60773	4.0994	NA	NA
L46130-ATTGCGGGATGTGT	6802	2184	06hpa	L46130	L46130-4	Parenchymal	19	1183.3	14	0	0	0	0	0	0	0	0.104916	0.895084	0	-470.234	3411.1	638.562	6416.7	-4.5818	-2.18808	-0.246272320258365	6.59447871405442
L46130-TTCAATATGGGAGC	442	162	06hpa	L46130	L46130-7	Intestine	6	519.394	NA	0	0	0	0	0	0.00638173	0.993618	0	0	0	174.684	5969.9	6387.4	7080.61	5.94758	3.58143	NA	NA
L46130-GAAGCTTGCAAGGT	1530	779	06hpa	L46130	L46130-2	Stem Cells	4	648.45	2	0	0	0	0	0.836437	0	0	0.0273997	0.136163	0	891.068	5117.33	4031.28	6951.55	-0.643193	-0.227755	-0.0937019235966071	0.402526306694341
L46130-ATAGGGCTGAATAG	344	217	06hpa	L46130	L46130-5	Muscle	0	792.291	NA	0.925214	0.00601692	0.0467438	0.0132354	0.00271777	0.00607218	0	0	0	0	-1236.88	3598.75	1652.48	6807.71	-1.12099	3.04942	NA	NA
L46130-AGCGAAAACAAACC	347	192	06hpa	L46130	L46130-4	Parenchymal	11	179.85	NA	0	0	0	0	0	0.00461748	0	0	0.995383	0	-410.334	4472.8	286.587	7420.15	2.22283	4.62585	NA	NA
L46130-GGCATGGCGAAAGG	677	391	06hpa	L46130	L46130-3	Stem Cells	0	1085.13	4	0.0975868	0.00416554	0	0.0119097	0.464426	0.308419	0.0668726	0.0354499	0.0111707	0	454.549	3866.2	2843.98	6514.87	-0.899015	0.858091	0.548125600111736	0.777587297147108
L46130-GCAGCTAGCGTTGT	912	385	06hpa	L46130	L46130-4	Intestine	6	671.35	NA	0	0	0	0	0	0	1	0	0	0	-581.344	3911.87	606.441	6928.65	3.09012	2.48354	NA	NA
L46130-CGCAATTCGTGTCA	1094	584	06hpa	L46130	L46130-4	Intestine	19	957.162	14	0	0	0	0	0.00902266	0.0586696	0.863812	0	0.0684962	0	-464.519	3648.11	567.343	6642.84	-6.24345	-1.88848	-1.17139023016666	5.63200675207932
L46130-GAACACAATTTCAA	337	195	06hpa	L46130	L46130-3	Intestine	5	591.395	12	0	0	0	0	0	0	0.988116	0.00126032	0.0106237	0	324.207	4376.11	2661.72	7008.61	4.88809	-3.31684	-0.720813149916874	-6.40162648003738
L46130-AGTTGCCTAATCCT	250	129	06hpa	L46130	L46130-8	Parenchymal	17	269.543	NA	0	0	0	0	0	0	0	0	1	0	-1379.05	5671.76	7339.56	7330.46	-0.507423	-8.17075	NA	NA
L46130-TGATCTTCAGTTCT	190	90	06hpa	L46130	L46130-2	Intestine	11	395.616	NA	0.157069	0.032664	0	0	0.176218	0.00689293	0.569391	0	0.0577648	0	519.918	5193.03	3749.22	7204.38	1.03328	3.71191	NA	NA
L46130-AGGGGAATAAACGC	542	301	06hpa	L46130	L46130-2	Stem Cells	18	611.372	NA	0	0	0	0	0.876309	0.00623385	0.0144038	0	0.103053	0	899.107	5044.32	4094.69	6988.63	-1.63533	-1.07473	NA	NA
L46130-GGACCTCATTAACC	194	131	06hpa	L46130	L46130-4	Parenchymal	0	33.8936	NA	0	0	0.00213351	0	0.0291715	0	0.0043653	0.00159648	0.962733	0	-633.64	4560.26	476.88	7566.11	-2.55972	2.16669	NA	NA
L46130-GTGGGGACCTGAAC	1294	183	06hpa	L46130	L46130-3	Intestine	13	866.974	NA	0	0	0	0	0	0.00864931	0.966946	0.0244046	0	0	448.86	4127.31	2700.39	6733.03	2.25656	5.148	NA	NA
L46130-CCGCGCCGTGTAAG	1085	560	06hpa	L46130	L46130-8	Parenchymal	35	246.355	1	0	0	0	0	0	0	0	0	1	0	-1431.21	5613.82	7265.12	7353.64	-0.202323	-5.74104	-5.16752451132511	-5.69838990014236
L46130-AATTACGGTCGCTA	307	185	06hpa	L46130	L46130-3	Intestine	1	630.196	NA	0	0	0	0	0	0	1	0	0	0	337.8	4338.35	2671.97	6969.8	4.90546	0.572836	NA	NA
L46130-CGAATGAGACTGGG	1224	343	intact	L46130	L46130-1	Intestine	13	175.427	NA	0	0	0	0	0	0	1	0	0	0	-1526.27	4939.4	553.828	9324.57	3.08944	4.534	NA	NA
L46130-GAATTCTTTAAAGC	4217	1743	06hpa	L46130	L46130-3	Parenchymal	3	226.444	1	0	0	0	0	0	0	0	0	1	0	53.4038	4632.66	2738.94	7373.56	-0.379372	-8.11509	-5.59159486960148	-4.08545721810501
L46130-ATTCCACGAAATTT	85	59	06hpa	L46130	L46130-3	Neural	14	494.888	NA	0.00101267	0	0	0.00112561	0	0	0.023104	0.747151	0.0660846	0.161523	237.453	4433.51	2700.54	7105.11	3.28008	-3.14064	NA	NA
L46130-GGCTGGTTTAGCAT	1661	728	intact	L46130	L46130-1	Muscle	11	249.798	4	0.681894	0.0120563	0	0	0	0.0484891	0	0.015972	0.241588	0	-1435.09	4911.97	613.289	9250.2	-0.1137	3.20223	2.90965015221859	0.0238882179911858
L46130-CCCCTATCGATGTC	1271	264	intact	L46130	L46130-1	Intestine	13	660.743	NA	0	0	0	0	0	0	1	0	0	0	-1080.97	5132.85	540.434	8839.26	2.82918	4.01784	NA	NA
L46130-CTTATGCCTACGTT	2835	485	06hpa	L46130	L46130-4	Intestine	13	284.312	NA	0	0	0	0	0	0.00546421	0.994536	0	0	0	-459.955	4349.75	368.385	7315.69	3.30926	5.36239	NA	NA
L46130-ACTGGCCCTCCCAG	2961	897	06hpa	L46130	L46130-3	Intestine	14	654.348	NA	0	0	0	0	0	0	1	0	0	0	334.551	4306.77	2692.58	6945.65	3.83143	-3.6628	NA	NA
L46130-TTGATTACGGTTGA	5225	1551	06hpa	L46130	L46130-5	Parenchymal	14	132.471	12	0	0	0	0	0	0	0	0	1	0	-1273.22	4274.47	1502.31	7467.53	3.79484	-3.70456	-1.42848568629001	-6.33375777047317
L46130-ATATGCAGTTGAAA	837	322	06hpa	L46130	L46130-2	Intestine	6	922.703	NA	0	0	0	0	0	0.00992876	0.990071	0	0	0	1000.38	5430.13	3845.33	6677.3	5.8067	3.68664	NA	NA
L46130-TGATACAAAATACT	437	270	06hpa	L46130	L46130-4	Phagocytic Cells	4	683.61	NA	0	0	0.0387493	0	0	0.722541	0.23871	0	0	0	-486.818	3926.4	511.596	6916.39	-0.230988	-0.0775548	NA	NA
L46130-GAAATGCGAAGGAC	683	374	intact	L46130	L46130-1	Pharynx	34	979.974	NA	0.0143712	0	0	0	0.00280303	0.00368449	0	0.00733718	0.00467855	0.967126	-790.969	5267.32	523.833	8520.03	-1.9051	8.01688	NA	NA
L46130-GCATGACCCCTATG	345	178	06hpa	L46130	L46130-3	Intestine	6	760.932	NA	0	0	0	0	0	0.0248752	0.975125	0	0	0	441.535	4251.09	2636.14	6839.07	4.40815	4.45904	NA	NA
L46130-CATTTGGATTTTTT	301	135	06hpa	L46130	L46130-4	Parenchymal	15	293.293	NA	0	0	0	0	0	0.00273212	0	0.0264554	0.970812	0	-917.634	4208.3	847.339	7306.71	-1.92832	-5.06391	NA	NA
L46130-TGACACAGCCTACG	1274	707	06hpa	L46130	L46130-4	Parenchymal	7	1009.18	9	0	0.000654308	0.00773926	0.000741136	0.0373506	0.00354522	0.0160401	0.0673321	0.866597	0	-673.351	3533.69	799.715	6590.82	-5.30769	1.87608	0.460161899817242	4.23881970602829
L46130-GGCCCTCAGGCCAA	576	249	06hpa	L46130	L46130-3	Neural	7	1189.28	NA	0	0	0	0	0.0093396	0	0	0.99066	0	0	413.457	3711.33	2965.74	6410.72	-6.00948	2.68269	NA	NA
L46130-GCACGGTTTTCTTT	976	403	intact	L46130	L46130-1	Neural	33	583.838	NA	0.00310522	0	0.0147515	0	0.333798	0.0011077	0.0100895	0.609615	0.0195396	0.00799349	-1197.24	5215.88	420.024	8916.16	-1.26607	-3.66716	NA	NA
L46130-AGCCCTCCATTGCG	42	23	06hpa	L46130	L46130-4	Intestine	11	315.116	NA	0	0.0117981	0	0	0.018679	0.0233477	0.85462	0.0915555	0	0	-565.425	4287.24	487.051	7284.88	2.82827	4.35761	NA	NA
L46130-CAGTAGGTACTCTT	180	109	06hpa	L46130	L46130-2	Muscle	0	410.143	NA	0.772582	0	0.0764368	0	0	0.0794739	0	0.0715069	0	0	657.072	5032.72	3959.69	7189.86	-2.2278	3.97532	NA	NA
L46130-CTAGCCGTCATTTG	573	151	06hpa	L46130	L46130-7	Muscle	13	196.991	NA	0.910778	0	0	0.0152266	0	0.0131281	0	0.0608676	0	0	-307.859	5783.99	5983.09	7403.01	1.67784	4.77234	NA	NA
L46130-CGCCGCATTGTGCG	2577	836	06hpa	L46130	L46130-3	Intestine	6	923.178	6	0	0	0	0	0	0	1	0	0	0	444.956	4056.34	2743.91	6676.82	4.18744	3.06861	4.63561374474789	-4.04938877862136
L46130-TTGCCGCACTCTTG	1391	495	06hpa	L46130	L46130-7	Phagocytic Cells	38	227.741	NA	0	0	0	0	0.0226707	0.918622	0	0.0242444	0.0344625	0	-189.306	5778.85	6097.7	7372.26	-0.0406724	-4.79015	NA	NA
L46130-TCTATGAAACCTCC	2026	196	06hpa	L46130	L46130-3	Intestine	13	901.38	NA	0	0	0	0	0	0.00732932	0.992671	0	0	0	449.03	4085.63	2723.92	6698.62	2.27114	5.24205	NA	NA
L46130-CCTAAAATAAACCG	3340	1063	intact	L46130	L46130-1	Intestine	6	90.9552	6	0	0	0	0	0	0	1	0	0	0	-1582.62	4853.11	612.877	9409.04	3.61806	3.75859	4.91010314751889	-3.29888166230361
L46130-ATGGACAAACAGTA	3096	1259	06hpa	L46130	L46130-4	Muscle	0	1178.3	4	0.908974	0.0174431	0	0	0	0.0181978	0.0473242	0	0.00806047	0	-172.852	3502.13	327.598	6421.7	-1.59733	0.608422	2.63582307626034	1.99813984591324
L46130-GAGAGCGAGTTAGA	2142	652	06hpa	L46130	L46130-4	Intestine	6	1358.21	NA	0	0	0	0	0	0	1	0	0	0	-385.993	3253.36	601.368	6241.79	4.60203	2.54979	NA	NA
L46130-GCGCGACAACCTCA	376	139	06hpa	L46130	L46130-4	Intestine	6	1245.88	NA	0	0	0	0	0	0.00569429	0.994306	0	0	0	-286.576	3398.97	465.469	6354.12	4.73063	3.97334	NA	NA
L46130-TAAAGTTTATAATT	909	368	06hpa	L46130	L46130-4	Intestine	13	1000.35	NA	0	0	0	0	0	0.0879977	0.895281	0	0	0.0167212	-346.573	3637.21	457.046	6599.65	2.61574	4.95869	NA	NA
L46130-GCCGGGACCGCAAG	964	547	06hpa	L46130	L46130-2	Phagocytic Cells	7	236.907	NA	0	0	0	0	0	1	0	0	0	0	511.105	4938.71	3948.14	7363.09	-5.84268	2.63812	NA	NA
L46130-CTAATCCAAGTCCA	2313	597	intact	L46130	L46130-1	Intestine	13	909.545	NA	0	0	0	0	0	0	1	0	0	0	-833.756	5184.93	584.316	8590.46	3.26899	4.79178	NA	NA
L46130-ATCATGAGATCCGT	1793	864	06hpa	L46130	L46130-3	Neural	27	813.956	NA	0	0	0	0	0	0	0	1	0	0	327.143	4107.76	2811.69	6786.04	-4.71044	0.137913	NA	NA
L46130-GGCATTTAGTTCAG	157	111	06hpa	L46130	L46130-8	Muscle	2	349.047	NA	0.722848	0.00976012	0.104689	0.0244052	0.0771034	0	0	0.0611945	0	0	-1715.84	5564.25	6995.07	7250.95	-4.59357	4.94769	NA	NA
L46130-CCAAGGGGGTGCTT	507	317	06hpa	L46130	L46130-4	Stem Cells	4	1211.2	15	0	0	0	0	0.589676	0	0.139759	0.131036	0.139529	0	-152.147	3473.86	315.545	6388.8	-3.08669	0.335745	5.10122567940976	3.48294244963486
L46130-TTCGTTTTGGGAGG	1123	456	06hpa	L46130	L46130-2	Intestine	13	592.592	NA	0	0	0	0	0	0	1	0	0	0	669.551	5321.92	3734.96	7007.41	2.82246	3.92054	NA	NA
L46130-TTCCTATTGTTATA	1056	373	06hpa	L46130	L46130-4	Parenchymal	18	890.785	8	0	0	0.002146	0	0.0668887	0.00709992	0.00340744	0.00671072	0.913747	0	-422.568	3729.31	504.521	6709.21	-3.65979	-1.93227	1.83386582661892	7.16594372946579
L46130-CAGCGGCTATGGCG	493	266	06hpa	L46130	L46130-5	Parenchymal	11	241.056	13	0	0	0	0	0	0	0.276064	0	0.723936	0	-1635.14	4058.47	1909.56	7358.94	-1.66103	-4.73634	-5.22430628012394	-0.179119122440028
L46130-CCATTGACCCATCG	714	271	06hpa	L46130	L46130-3	Intestine	11	1046.12	NA	0	0	0	0	0	0	1	0	0	0	472.032	3925.65	2795.83	6553.88	2.73791	3.92052	NA	NA
L46130-GTCCCGAGGGCTAA	1132	426	06hpa	L46130	L46130-4	Intestine	13	690.333	NA	0	0	0	0	0	0	1	0	0	0	-356.546	3957	377.946	6909.67	3.89101	3.62023	NA	NA
L46130-GTTTACCCCAAGCC	465	256	06hpa	L46130	L46130-3	Intestine	5	1052.59	4	0	0.00436053	0	0.00216374	0.035561	0.0101272	0.924208	0.013063	0.0105164	0	576.087	3989.59	2673.87	6547.41	4.06033	-2.54986	1.93031389046933	0.552124476766182
L46130-TCCCTTAACACTTG	4562	1212	06hpa	L46130	L46130-5	Parenchymal	17	170.278	22	0	0	0	0	0	0	0	0	1	0	-1223.83	4249.23	1461.72	7429.72	-1.11666	-8.488	-6.13440674017643	-5.05183399956863
L46130-TAAGTGAGAAGGCG	3566	1436	06hpa	L46130	L46130-8	Parenchymal	35	373.586	11	0	0	0	0	0	0	0	0	1	0	-1575.99	5675.82	7172.29	7226.41	-0.142825	-5.93076	-5.27196853827213	-2.8480259303395
L46130-ACTAGACCGCTGTG	1571	708	intact	L46130	L46130-1	Parenchymal	3	840.027	1	0	0	0	0	0	0	0	0	1	0	-877.636	5107.71	639.601	8659.97	-1.47399	-5.60333	-3.67961257170414	-0.708297503406214
L46130-TACAATTCTAACGC	670	348	06hpa	L46130	L46130-7	Epidermis	15	287.361	NA	0	0	0.925527	0	0	0	0	0	0.0744727	0	33.0091	5771.27	6312	7312.64	-1.52081	-4.83682	NA	NA
L46130-CTCTGGCGTTGGGT	1463	513	06hpa	L46130	L46130-4	Parenchymal	24	678.882	23	0	0	0	0	0	0	0	0	1	0	-735.149	3859.64	768.699	6921.12	0.786661	7.25794	6.47208768655087	7.22486983496506
L46130-TGAGGTATACCCTA	649	406	06hpa	L46130	L46130-3	Parenchymal	19	810.036	NA	0	0	0.0146846	0	0.028428	0	0	0.0221589	0.934728	0	348.611	4127.33	2782.9	6789.96	-5.62059	-2.35382	NA	NA
L46130-TTCCCCTGTCGCCT	2625	868	06hpa	L46130	L46130-4	Intestine	5	970.749	6	0	0	0	0	0	0	1	0	0	0	-279.808	3687.28	379.013	6629.25	3.76526	3.58882	4.47937709618832	-3.63196743767898
L46130-ATAGAGTTGTATTT	1656	664	intact	L46130	L46130-1	Intestine	6	324.728	NA	0	0	0	0	0	0	1	0	0	0	-1393.32	5008.97	538.867	9175.27	4.24789	2.61193	NA	NA
L46130-CGAAACTGTGCCCG	796	273	06hpa	L46130	L46130-5	Parenchymal	28	1089.29	NA	0	0	0	0	0	0	0	0	1	0	-1091.5	3331.35	1585.92	6510.71	1.50589	-2.9119	NA	NA
L46130-ACTGGCAAGTGCTG	75	55	06hpa	L46130	L46130-3	Parenchymal	3	271.786	1	0	0	0	0	0	0	0	0	1	0	110.175	4616.74	2701.25	7328.21	-0.538508	-7.83213	-4.65517013739322	-4.21275509637039
L46130-ACAGTTCAGCTATG	185	119	06hpa	L46130	L46130-2	Intestine	1	997.93	NA	0	0	0	0	0	0.0246558	0.975344	0	0	0	970.512	5596.52	3693.95	6602.07	3.787	-0.503281	NA	NA
L46130-ATAGATTTCGTGGG	2304	510	intact	L46130	L46130-1	Intestine	13	769.341	NA	0	0	0	0	0	0	1	0	0	0	-981.354	5176.2	537.366	8730.66	2.55471	5.25045	NA	NA
L46130-CATTCTAAGAGGGT	875	376	06hpa	L46130	L46130-8	Muscle	0	183.893	NA	0.853545	0	0.0196842	0	0	0.10452	0	0.0222502	0	0	-1537.56	5478.03	7104.36	7416.11	-1.98013	4.15816	NA	NA
L46130-TCAATACCCGGCCT	1147	473	06hpa	L46130	L46130-4	Parenchymal	22	424.941	NA	0	0	0	0	0	0	0	0	1	0	-639.334	4151.6	595.677	7175.06	-3.92869	-3.40881	NA	NA
L46130-CTGATATTAAGATT	538	297	06hpa	L46130	L46130-5	Parenchymal	0	316.724	NA	0.0152523	0	0	0	0	0.00315971	0	0.00542903	0.976159	0	-1543.33	4005.94	1835.65	7283.28	-2.29309	4.34709	NA	NA
L46130-TCAATGGGGTCGAA	147	87	06hpa	L46130	L46130-5	Epidermis	9	872.129	NA	0	0	0.995484	0	0	0	0	0	0.00451554	0	-1425.66	3461.96	1871.52	6727.87	-2.22227	1.36749	NA	NA
L46130-GATTTAATCGCATT	744	196	06hpa	L46130	L46130-5	Parenchymal	15	218.774	NA	0	0	0	0	0.0932105	0.00251075	0.084388	0.00517777	0.814713	0	-1589.53	4094.62	1855.79	7381.23	-1.71161	-4.84058	NA	NA
L46130-TTTACAAGATATGA	523	311	06hpa	L46130	L46130-4	Parenchymal	27	526.805	15	0.00133626	0	0	0	0.00741636	0.0150877	0.301344	0.00467185	0.670144	0	-856.355	3982.94	850.959	7073.19	3.12849	1.14209	5.70370322991635	3.96687184531052
L46130-CACACGCTTCACTC	3622	1507	06hpa	L46130	L46130-3	Parenchymal	19	400.914	NA	0	0	0.00242462	0.0557277	0	0	0	0	0.941848	0	117.542	4464.95	2781.38	7199.09	-5.6207	-1.77526	NA	NA
L46130-CTTTAGCCCCGCTT	3043	1342	06hpa	L46130	L46130-5	Parenchymal	3	316.077	1	0	0	0	0	0	0	0	0	1	0	-1185.87	4108.44	1463.78	7283.92	-0.370206	-6.99214	-5.85012977789615	-3.30407370370071
L46130-TCTATGGCTGGTTG	1583	531	06hpa	L46130	L46130-2	Parenchymal	17	281.902	NA	0	0	0	0	0	0	0	0	1	0	509.583	5016.22	3885	7318.1	-0.419742	-8.16642	NA	NA
L46130-GGTGACACCTGGAG	89	64	intact	L46130	L46130-1	Neural	25	619.851	NA	0	0.0691144	0.00461468	0	0.037725	0.00386647	0	0.814722	0.0699576	0	-1072.46	5002.05	664.963	8880.15	-3.56846	2.07538	NA	NA
L46130-CCCCACCATTTTCT	2225	422	intact	L46130	L46130-1	Intestine	13	648.409	NA	0	0	0	0	0	0.0056428	0.994357	0	0	0	-1115.74	5186.27	477.896	8851.59	3.01202	4.47972	NA	NA
L46130-TCCCAAAATCATGC	1408	665	intact	L46130	L46130-1	Epidermis	9	419.222	NA	0	0	0.959001	0	0.00301538	0.00169874	0	0.00126899	0.0350155	0	-1282.03	4985.47	602.18	9080.78	-3.79415	0.928463	NA	NA
L46130-TTCGCTGGAGGGCG	402	217	06hpa	L46130	L46130-8	Neural	27	70.4974	NA	0	0	0	0	0	0	0	0.901161	0.0988385	0	-1653.05	5277.58	6902.71	7529.5	-4.70597	0.254982	NA	NA
L46130-TTCGTTGCGAATAT	892	530	06hpa	L46130	L46130-8	Neural	27	401.158	NA	0	0.00730252	0	0.0141118	0	0.021477	0	0.59683	0.360279	0	-1681.9	5645	7065.49	7198.84	-5.43348	1.41235	NA	NA
L46130-ACTATTCTCGCTAT	62	53	06hpa	L46130	L46130-7	Intestine	33	287.293	NA	0.00682656	0.00998467	0.000536265	0	0.0368217	0	0.899686	0.00172544	0.0444192	0	-385.421	5903.13	5873.29	7312.71	-4.70817	-0.405215	NA	NA
L46130-TGTCTAAGAACTCT	255	150	06hpa	L46130	L46130-2	Parenchymal	7	788.846	NA	0	0	0	0	0.0217681	0.029981	0.00584841	0.0769145	0.865488	0	926.514	5305.08	3901.68	6811.15	-6.36188	2.53707	NA	NA
L46130-TGGGTCCGAACATC	561	230	06hpa	L46130	L46130-4	Intestine	13	848.423	NA	0	0	0	0	0	0	1	0	0	0	-284.632	3813.21	348.726	6751.58	1.9574	4.30408	NA	NA
L46130-AACTGCTCTTATCG	68	47	06hpa	L46130	L46130-3	Parenchymal	0	548.196	NA	0.286117	0.0124822	0	0.00869407	0.00668101	0	0.00632374	0.00416772	0.675535	0	133.065	4296.73	2864.13	7051.8	-5.33601	0.117205	NA	NA
L46130-TGACAACATAGGCA	826	301	06hpa	L46130	L46130-4	Intestine	5	545.607	NA	0	0	0	0	0	0	1	0	0	0	-742.55	3996.22	737.935	7054.39	3.7653	4.17952	NA	NA
L46130-GGAAATCGTGTTCA	75	54	06hpa	L46130	L46130-4	Parenchymal	3	409.612	NA	0	0	0	0	0	0.00795663	0.00125533	0	0.990788	0	-908.466	4089.88	871.37	7190.39	0.473413	-7.14811	NA	NA
L46130-CACGTAAAGGTATG	137	66	intact	L46130	L46130-1	Intestine	13	351.323	NA	0	0	0	0	0	0	1	0	0	0	-1391.83	5076.57	476.698	9148.68	3.64897	5.48879	NA	NA
L46130-CGGCCGTTAGTGCC	576	297	06hpa	L46130	L46130-6	Muscle	0	322.661	NA	0.648381	0.00771014	0.0204189	0	0	0.278775	0	0.044715	0	0	999.835	6150.15	4894.32	7277.34	-3.42684	3.38748	NA	NA
L46130-TCCACGGCCGGAGG	780	389	06hpa	L46130	L46130-3	Intestine	19	949.999	14	0	0	0	0	0	0.00734122	0.992659	0	0	0	455.445	4030.99	2749.67	6650	3.44765	-2.38726	-0.32347797821735	-5.52212275307815
L46130-GCCTTTACTTAATC	636	343	06hpa	L46130	L46130-7	Intestine	6	805.583	NA	0	0	0	0	0	0	1	0	0	0	-316.302	6424.78	5782.35	6794.42	4.45333	2.14316	NA	NA
L46130-AAGTCCGCGGCGCG	283	158	06hpa	L46130	L46130-4	Intestine	6	1136.32	NA	0	0	0	0	0	0	1	0	0	0	-269.744	3517.86	416.327	6463.68	5.00613	2.394	NA	NA
L46130-GGAATGCGGCCGTC	390	243	06hpa	L46130	L46130-5	Neural	27	801.891	NA	0	0	0	0	0	0	0	0.998921	0.00107896	0	-1379.93	3548.02	1803.96	6798.11	-4.66144	0.40083	NA	NA
L46130-AAATACGCAAGCAT	646	319	06hpa	L46130	L46130-5	Parenchymal	10	1009.37	5	0	0	0	0	0	0	0	0	1	0	-1316.09	3350.47	1796.67	6590.63	0.651733	-2.24852	4.8482783489349	1.35040490586121
L46130-GTTTTAAGGGACCA	219	95	06hpa	L46130	L46130-4	Intestine	6	248.467	NA	0	0	0	0	0	0	1	0	0	0	-418.736	4398.95	315.136	7351.53	4.41978	4.01052	NA	NA
L46130-AGTTGTTGTAGGCA	352	211	06hpa	L46130	L46130-7	Muscle	0	226.184	NA	0.991391	0	0	0	0.00860949	0	0	0	0	0	-230.558	5790.23	6054.94	7373.82	-1.46528	2.85719	NA	NA
L46130-ACTAAATATCACCC	114	71	06hpa	L46130	L46130-5	Parenchymal	20	319.509	NA	0	0	0	0	0	0.0117271	0	0	0.988273	0	-1607.92	3984.65	1903.6	7280.49	1.42925	-5.84149	NA	NA
L46130-ATTAAATATGTAAA	550	343	06hpa	L46130	L46130-5	Intestine	42	925.145	NA	0	0	0	0.00619666	0.0175555	0.174123	0.793156	0	0	0.0089686	-1215.93	3466.58	1668.54	6674.85	-7.17695	-0.458289	NA	NA
L46130-GGCCCGGCCCTCAT	1287	741	06hpa	L46130	L46130-2	Neural	7	570.906	NA	0	0	0	0	0.00202737	0.128483	0.0281572	0.726512	0.11482	0	752.28	5174.15	3902.91	7029.09	-6.26575	2.2837	NA	NA
L46130-TGTCCGAAATGAAA	484	275	06hpa	L46130	L46130-4	Stem Cells	23	1173.54	19	0.0284883	0	0	0	0.585545	0	0.250406	0.0378735	0.0976873	0	-158.164	3511.32	310.936	6426.46	-2.2813	-1.20066	-1.67172425459598	3.00824629027207
L46130-CCACCAGATATTAT	193	124	06hpa	L46130	L46130-7	Parenchymal	2	764.42	NA	0.0219597	0.0171351	0.0121916	0	0.332548	0.0212152	0.0439009	0.00714925	0.543901	0	-473.266	6431.11	5630.74	6835.58	-4.976	4.77613	NA	NA
L46130-CTGTCCACCCGATG	783	409	06hpa	L46130	L46130-5	Intestine	5	1084.38	NA	0	0	0	0	0	0.00647804	0.993522	0	0	0	-1226.39	3298.03	1724.78	6515.62	5.16039	-3.40119	NA	NA
L46130-CTCCAACATTTTGG	883	354	06hpa	L46130	L46130-4	Intestine	5	1071.85	NA	0	0	0	0	0	0	1	0	0	0	-238.274	3594.04	364.965	6528.15	5.70714	-3.27781	NA	NA
L46130-CGGATTAGTAGACT	379	178	06hpa	L46130	L46130-5	Parenchymal	24	864.955	NA	0	0	0	0	0	0	0	0	1	0	-1349.44	3491.13	1790.21	6735.04	0.00038019	7.31061	NA	NA
L46130-GGTTCATTGCAGAG	993	513	06hpa	L46130	L46130-5	Parenchymal	17	426.856	NA	0	0	0	0	0	0	0	0	1	0	-1121.68	4011.54	1428.6	7173.14	-0.902441	-8.47407	NA	NA
L46130-TTTTTTAAACCTGC	131	71	intact	L46130	L46130-1	Intestine	6	864.882	NA	0	0	0	0	0	0	1	0	0	0	-885.837	5194.74	555.787	8635.12	3.51166	3.37431	NA	NA
L46130-TATGCGAGACATAC	123	87	06hpa	L46130	L46130-2	Parenchymal	10	525.825	NA	0	0	0	0	0	0	0.0451148	0	0.954885	0	556.033	5362.79	3634.46	7074.17	1.51519	-1.41045	NA	NA
L46130-ATGGTTAACAGGTG	1837	542	06hpa	L46130	L46130-4	Intestine	13	486.726	NA	0	0	0	0	0	0.00664625	0.993354	0	0	0	-466.44	4137.2	433.557	7113.27	4.05435	5.07815	NA	NA
L46130-TGCTAACGACAGTC	2168	897	06hpa	L46130	L46130-4	Intestine	5	1412.35	5	0	0	0	0	0.0155033	0	0.919702	0.0196354	0.045159	0	-254.617	3234.93	480.255	6187.65	4.50657	-2.86692	3.26301938821103	-2.38989986222427
L46130-AAACTCTGTTGACA	567	334	06hpa	L46130	L46130-5	Parenchymal	28	1082.5	NA	0	0	0	0	0	0	0	0	1	0	-1117.27	3331.07	1610.77	6517.5	1.75782	-2.7365	NA	NA
L46130-GCGACAAGCCCATA	1834	331	06hpa	L46130	L46130-5	Parenchymal	13	219.441	NA	0	0	0	0	0	0	0.00621968	0	0.99378	0	-1114.07	4229.37	1361.61	7380.56	2.89632	5.30528	NA	NA
L46130-ACTGCGTCCGGAGC	163	107	06hpa	L46130	L46130-5	Parenchymal	11	397.101	NA	0	0	0	0.00395398	0.137439	0.11585	0	0.187075	0.555682	0	-1680.72	3883.23	2001.4	7202.9	0.85931	6.98975	NA	NA
L46130-CGATTGTGCTAGCC	486	274	06hpa	L46130	L46130-4	Parenchymal	3	233.77	NA	0	0	0	0	0	0	0.00982083	0.057348	0.932831	0	-423.457	4412.89	315.808	7366.23	0.179971	-5.07447	NA	NA
L46130-ACTGTGATACTCGT	2024	873	06hpa	L46130	L46130-2	Phagocytic Cells	7	810.365	6	0	0	0.0209679	0	0	0.979032	0	0	0	0	925.291	5342.82	3870.66	6789.63	0.384872	3.7267	3.56292564202572	-0.723901760989832
L46130-ATGGCCAGACTCCC	379	91	intact	L46130	L46130-1	Intestine	13	334.205	NA	0	0	0	0	0	0	1	0	0	0	-1389.91	5025.89	524.442	9165.79	2.43783	4.37291	NA	NA
L46130-CCAGGTGCGCCGCG	500	279	06hpa	L46130	L46130-8	Parenchymal	3	370.119	1	0	0	0	0	0	0	0	0	1	0	-1505.32	5713.75	7252.43	7229.88	0.475245	-6.44437	-6.89063184927677	-2.27549494546096
L46130-TGGCGCTCTCTCTA	716	408	intact	L46130	L46130-1	Parenchymal	2	78.873	NA	0	0	0.00399374	0.00658134	0.00612765	0.00195799	0.000342419	0.00960491	0.971392	0	-1573.09	4797	668.488	9421.13	-5.74986	4.02694	NA	NA
L46130-TGGCCGTTCGTAAT	76	54	06hpa	L46130	L46130-4	Parenchymal	11	1040.62	NA	0	0.0321429	0.295342	0.00844904	0.173107	0.0106161	0.0273221	0.057756	0.395265	0	-697.869	3493.89	834.308	6559.38	1.69661	5.05337	NA	NA
L46130-AGGATGGAGCATAT	2053	962	06hpa	L46130	L46130-4	Phagocytic Cells	9	841.954	10	0.0020854	0	0.0197412	0.00418174	0.321631	0.61246	0.0292903	0	0.0106095	0	-670.469	3708.58	748.447	6758.05	-3.91253	1.13142	2.67380959321286	4.48592506605942
L46130-TCCAAAAAAGTCAA	2089	944	intact	L46130	L46130-1	Parenchymal	18	198.007	8	0	0	0	0	0.0174951	0	0.0272274	0.00789357	0.947384	0	-1521.45	4987.95	510.577	9301.99	-3.62017	-1.95865	1.26480776597287	7.17685757834275
L46130-AAATACTAACTATC	1694	837	06hpa	L46130	L46130-8	Parenchymal	22	195.851	16	0	0	0	0	0.0112647	0	0	0.0170753	0.97166	0	-1500.58	5513.89	7154.46	7404.15	-3.99408	-3.2376	-3.6362118072388	3.85272752005417
L46130-TTACTATGCGATTC	420	237	06hpa	L46130	L46130-4	Intestine	6	1211.73	NA	0	0	0	0	0	0	1	0	0	0	-281.845	3435.88	450.69	6388.27	4.23943	2.30971	NA	NA
L46130-CTTCAAACATCAAG	45	32	06hpa	L46130	L46130-7	Parenchymal	10	674.518	NA	0.00715509	0	0.0107664	0.0166275	0.0557614	0	0.00750235	0.0234421	0.878745	0	-360.564	6301.31	5777.26	6925.48	-2.18595	0.115188	NA	NA
L46130-GGCTATGTCGTGAT	1007	469	06hpa	L46130	L46130-5	Parenchymal	6	176.356	NA	0	0	0	0	0	0	0.103972	0	0.896028	0	-1127.76	4270.27	1363.57	7423.64	5.79229	1.82308	NA	NA
L46130-CATCCTCTTTCGGC	1166	529	intact	L46130	L46130-1	Pharynx	34	988.862	4	0.0407025	0	0	0	0.0755507	0	0.00327308	0.0137556	0.151133	0.715585	-778.162	5259.29	536.06	8511.14	-1.93042	7.89357	3.31389409829403	1.98546718317826
L46130-GATCATTAATGCCT	3591	1240	06hpa	L46130	L46130-5	Parenchymal	17	251.141	NA	0	0	0	0	0	0	0	0	1	0	-1140.59	4188.86	1398.2	7348.86	-0.744353	-8.37508	NA	NA
L46130-CTTATGCACCCTCT	876	404	06hpa	L46130	L46130-5	Intestine	5	1087.79	NA	0	0	0	0	0	0	1	0	0	0	-1212.56	3298.43	1711.36	6512.21	5.23617	-3.48473	NA	NA
L46130-AGCCATAGAACCGT	1296	427	06hpa	L46130	L46130-3	Stem Cells	11	544.889	6	0	0	0	0	0.704977	0.0231395	0.0138906	0.00319228	0.2548	0	186.951	4337.92	2796.38	7055.11	1.3414	4.26403	2.32683355141903	7.00411854941208
L46130-CGCCATACCTTATA	2289	1006	06hpa	L46130	L46130-3	Parenchymal	26	250.231	NA	0	0	0	0	0	0	0	0	1	0	213.718	4714.36	2560.59	7349.77	-1.16961	-7.68478	NA	NA
L46130-TGACCATTACAGTA	75	59	06hpa	L46130	L46130-5	Intestine	24	858.164	NA	0	0.00569563	0.0035262	0	0.195213	0.0378607	0.616133	0.00878625	0.132785	0	-1389.42	3486.8	1829.85	6741.84	0.446199	7.47379	NA	NA
L46130-ATTTCAATGATAAA	3160	1051	intact	L46130	L46130-1	Neural	6	763.628	NA	0	0	0	0	0	0	0	1	0	0	-982.292	5163.21	549.063	8736.37	-0.645019	-4.14708	NA	NA
L46130-CTGATTTAACTAGG	1106	497	06hpa	L46130	L46130-5	Parenchymal	7	669.841	NA	0	0	0	0	0	0.0268086	0	0.00410582	0.969086	0	-1119.59	3759.48	1495.64	6930.16	0.746617	4.84023	NA	NA
L46130-ACGCATCAAAATGC	239	153	06hpa	L46130	L46130-5	Stem Cells	43	194.384	NA	0	0.0654472	0	0.015638	0.340783	0.0183023	0.275896	0	0.277793	0.00614001	-1533.87	4135.84	1790.96	7405.62	-4.60483	-0.995929	NA	NA
L46130-TGCCGGGACACTCA	677	156	06hpa	L46130	L46130-3	Intestine	13	701.846	NA	0	0	0	0	0	0	1	0	0	0	341.581	4253.91	2716.81	6898.15	2.83628	4.80187	NA	NA
L46130-GGACCCTATGATCT	370	178	06hpa	L46130	L46130-3	Parenchymal	35	96.8091	NA	0	0	0	0	0	0	0	0	1	0	60.825	4795.27	2640.5	7503.19	-0.744182	-6.69923	NA	NA
L46130-CGCAATAGACTGAG	385	247	06hpa	L46130	L46130-3	Parenchymal	22	1014.43	NA	0	0	0	0	0	0	0	0	1	0	411.159	3922.17	2847.91	6585.57	-4.06068	-3.00861	NA	NA
L46130-ATGTGACGGCCTAT	333	157	06hpa	L46130	L46130-4	Neural	35	104.332	NA	0.019102	0	0.035407	0	0.302349	0.0331367	0	0.336414	0.265789	0.00780143	-707.652	4465.58	574.244	7495.67	-0.279945	-3.8718	NA	NA
L46130-AATCTCTGAGACTG	1505	732	06hpa	L46130	L46130-7	Phagocytic Cells	7	257.088	9	0	0	0.0097019	0	0.0114642	0.958938	0.0113294	0.00856633	0	0	-171.448	5803.99	6107.17	7342.91	-7.22062	1.35443	3.25604206849362	-0.885111701900172
L46130-CTGTAGCATCCCCA	1201	584	06hpa	L46130	L46130-3	Neural	0	1133.55	NA	0.15062	0.0754202	0.0203794	0	0	0.167948	0	0.366789	0.218843	0	386.864	3760.7	2959.6	6466.45	-3.09534	3.515	NA	NA
L46130-TAGAGAGGACCGTG	1881	635	06hpa	L46130	L46130-4	Intestine	6	455.632	NA	0	0	0	0	0	0	1	0	0	0	-409.771	4185.92	365.601	7144.37	4.17394	3.0776	NA	NA
L46130-TACAGGACTCTCCT	516	262	06hpa	L46130	L46130-4	Phagocytic Cells	23	1198.17	NA	0.0500442	0.0147086	0.0348895	0.0216517	0.0936825	0.746942	0.00424138	0.0338406	0	0	-147.597	3488.74	307.047	6401.83	-2.45879	-0.322561	NA	NA
L46130-TGTCTATGTGTAGC	1048	590	intact	L46130	L46130-1	Phagocytic Cells	7	281.697	4	0.346876	0.0477433	0.0234742	0	0.0221027	0.356888	0.0022882	0.200628	0	0	-1385.97	4875.31	665.623	9218.3	-4.25092	3.03451	2.96594721604611	2.26108370978196
L46130-CGCACCGAAGTTTC	553	270	06hpa	L46130	L46130-5	Parenchymal	15	195.557	13	0.00516443	0	0	0	0.0262582	0.0243766	0	0.18409	0.760111	0	-1369.75	4181.38	1620.65	7404.44	-2.2926	-5.09986	-6.0332905597565	1.45257030684311
L46130-GTAGCTGAGCGCGC	1163	583	06hpa	L46130	L46130-3	Phagocytic Cells	11	503.534	NA	0	0	0.00558679	0	0	0.992206	0	0.0022069	0	0	161.674	4370.73	2798.56	7096.47	0.912508	2.84858	NA	NA
L46130-GACATACTAGATCG	2432	945	06hpa	L46130	L46130-4	Intestine	5	607.372	12	0	0	0	0	0	0	1	0	0	0	-379.743	4036.65	378.144	6992.63	4.79227	-3.2326	-0.558306867587315	-6.46913327019851
L46130-ACATACGCTGAGCG	3185	932	06hpa	L46130	L46130-4	Intestine	14	440.393	NA	0	0	0	0	0	0.00946385	0.990536	0	0	0	-894.634	4061.83	865.858	7159.61	5.39167	2.80757	NA	NA
L46130-GGCGGATAACCGCG	3234	1260	06hpa	L46130	L46130-6	Intestine	7	358.913	9	0	0.00354481	0	0	0.0225023	0.0127754	0.961177	0	0	0	1039.72	6168.43	4919.04	7241.09	-6.05144	2.02216	-0.285167033183323	1.7168310757335
L46130-ATCAAATCTTACAT	388	253	06hpa	L46130	L46130-4	Intestine	14	544.524	NA	0	0	0	0	0	0.00682317	0.792824	0.0400027	0.109919	0.0504311	-637.427	4027.69	628.208	7055.48	3.87431	-2.41838	NA	NA
L46130-CTTCAACTTTTTTC	703	214	06hpa	L46130	L46130-3	Intestine	13	791.009	NA	0	0	0	0	0	0	1	0	0	0	568.173	4301.91	2503.04	6808.99	2.63852	5.42731	NA	NA
L46130-TTAGAGAGTTGTAA	1919	774	intact	L46130	L46130-1	Parenchymal	22	551.487	16	0	0	0	0	0	0	0	0	1	0	-1158.02	5031.59	605.642	8948.51	-3.95255	-3.3483	-3.7287377662537	3.82775889593918
L46130-GGAGCGCTCATTGA	59	50	06hpa	L46130	L46130-7	Parenchymal	1	716.818	NA	0	0	0	0	0.00797712	0	0	0	0.992023	0	-466.163	6378.96	5653.2	6883.18	1.97164	0.262557	NA	NA
L46130-TGAAAAAAGCTCGG	77	53	06hpa	L46130	L46130-5	Parenchymal	35	50.5863	NA	0	0	0	0	0.00512975	0	0	0.0226661	0.972204	0	-1612.07	4263.08	1831.31	7549.41	0.526348	-5.05064	NA	NA
L46130-ATATCGATAGACGT	1395	590	06hpa	L46130	L46130-7	Intestine	13	321.382	NA	0	0	0	0	0	0	1	0	0	0	-7.68174	5819.77	6258.61	7278.62	3.12852	4.52515	NA	NA
L46130-CAAATGTGATCCCC	503	189	06hpa	L46130	L46130-4	Intestine	13	1439.25	NA	0	0	0	0	0	0	0.975601	0.0178461	0.00655344	0	-371.305	3173.25	609.472	6160.75	2.80707	4.65426	NA	NA
L46130-TGTCTCATCTAGGC	434	285	06hpa	L46130	L46130-7	Neural	7	315.751	NA	0	0	0.00423332	0	0.0196586	0.00640161	0.00379616	0.612803	0.353107	0	-208.96	5877.33	6049.34	7284.25	-2.50632	-3.40151	NA	NA
L46130-TGCGTGTATACGAT	533	216	06hpa	L46130	L46130-7	Muscle	0	226.308	NA	1	0	0	0	0	0	0	0	0	0	-418.353	5849.57	5857.99	7373.69	-2.03562	4.5183	NA	NA
L46130-GCAGACCGTGCTCA	2309	650	06hpa	L46130	L46130-5	Intestine	6	1032.62	NA	0	0	0	0	0	0.014721	0.985279	0	0	0	-1188.83	3362.55	1670.97	6567.38	5.81825	3.38929	NA	NA
L46130-CCACGCGGTAGGGC	233	156	06hpa	L46130	L46130-4	Intestine	5	1470.7	NA	0	0	0	0	0	0	0.992827	0.000445496	0.00672726	0	-288.183	3164.51	532.032	6129.3	4.76754	-3.18785	NA	NA
L46130-GAAAGAATTCCTAT	2856	1049	06hpa	L46130	L46130-4	Phagocytic Cells	35	134.267	24	0	0.0325952	0	0.00650718	0.0700184	0.461761	0.136477	0.177681	0.00973585	0.105225	-692.625	4438.76	567.244	7465.73	-0.20934	-4.01907	-4.33268850516056	-0.820687902385401
L46130-GCATGGCCTGTTTA	807	464	06hpa	L46130	L46130-2	Stem Cells	35	223.113	2	0.0063073	0	0	0	0.610659	0	0.0330544	0	0.34998	0	525.916	4895.63	3991.55	7376.89	-0.678097	-1.85016	-0.925544137465702	0.0984368797000176
L46130-GGCGGCTTTGCGCA	480	252	06hpa	L46130	L46130-4	Intestine	5	811.375	NA	0	0	0	0	0	0	1	0	0	0	-288.664	3850.61	342.231	6788.62	4.97784	-3.11316	NA	NA
L46130-ATCTGAACAACTTT	558	329	06hpa	L46130	L46130-4	Parenchymal	15	59.5077	NA	0	0	0.00685861	0.119191	0	0.0100448	0.0029871	0.0596557	0.801263	0	-741.09	4502.58	596.11	7540.49	-1.50668	-5.19001	NA	NA
L46130-TCTATAACCCTAAT	3392	983	06hpa	L46130	L46130-2	Parenchymal	3	289.338	NA	0	0	0	0	0	0	0	0	1	0	436.238	5127.45	3751.97	7310.66	-0.907476	-8.40174	NA	NA
L46130-CTAACCGGTTCATC	2508	1140	06hpa	L46130	L46130-4	Parenchymal	15	149.385	13	0	0	0	0	0	0.00259365	0.00135082	0.0131614	0.982894	0	-537.635	4467.76	410.291	7450.62	-1.66605	-4.99322	-5.83302419851993	1.00524105388482
L46130-GGCCTTGCGGCCAT	190	124	06hpa	L46130	L46130-5	Parenchymal	3	21.298	NA	0	0	0	0	0	0	0	0	1	0	-1396.44	4354.96	1598.76	7578.7	-0.343209	-7.35859	NA	NA
L46130-TGGGAGAGATGAGG	422	226	06hpa	L46130	L46130-4	Parenchymal	20	249.647	NA	0	0	0	0	0	0	0	0	1	0	-922.316	4252.37	839.614	7350.35	1.21381	-5.83644	NA	NA
L46130-CGGAACGATGGTCG	111	71	06hpa	L46130	L46130-7	Intestine	5	445.442	NA	0	0	0	0	0	0	1	0	0	0	221.163	5877.7	6459.45	7154.56	5.16568	-1.22403	NA	NA
L46130-TATTATATAGATCG	2480	1045	06hpa	L46130	L46130-4	Intestine	5	1444.59	NA	0	0	0	0	0	0	1	0	0	0	-382.466	3164.47	622.63	6155.41	5.20124	-3.21572	NA	NA
L46130-ACCATCCTAAAAAG	126	90	06hpa	L46130	L46130-5	Parenchymal	10	877.214	NA	0	0	0	0.0352476	0.0520287	0.00829588	0.105789	0	0.798639	0	-1055.29	3562.18	1487.86	6722.79	2.44646	-1.49507	NA	NA
L46130-CGACGTCCCGGGGC	452	258	06hpa	L46130	L46130-4	Stem Cells	20	135.351	18	0.0791756	0	0	0	0.431111	0.202348	0.0772785	0.172715	0.0373723	0	-838.736	4395.46	719.633	7464.65	1.32346	-5.68522	-7.17430608938907	-0.75140274804275
L46130-TGATGGCGACAAGC	1080	494	06hpa	L46130	L46130-7	Muscle	0	536.271	NA	0.482297	0.0667455	0.328212	0	0	0.0445733	0	0.0606254	0.0175465	0	-39.471	6055.11	6157.53	7063.73	-2.83156	3.45057	NA	NA
L46130-GTGAGATTTAACAG	346	205	06hpa	L46130	L46130-4	Parenchymal	20	232.365	NA	0	0	0	0	0	0	0	0	1	0	-944.343	4264	857.552	7367.64	1.36865	-5.96027	NA	NA
L46130-CTCATCAATTTTAG	1606	564	06hpa	L46130	L46130-4	Phagocytic Cells	11	1117.59	NA	0.0154444	0	0.0149572	0	0	0.969598	0	0	0	0	-420.733	3493.77	568.075	6482.41	0.781991	3.93833	NA	NA
L46130-GTGCAAAATGGCGT	705	414	06hpa	L46130	L46130-4	Parenchymal	14	492.159	15	0	0	0	0	0	0	0.150865	0.0176966	0.831438	0	-811.605	4031.92	794.381	7107.84	2.87111	-2.34291	-0.28298508595203	-5.24275387566726
L46130-ATCACGGGCCCACC	116	80	06hpa	L46130	L46130-2	Parenchymal	16	1061.88	NA	0	0.00273088	0	0	0.00773177	0	0.448952	0.020432	0.520154	0	1158.46	5450.7	3923.07	6538.12	0.870334	1.17228	NA	NA
L46130-CAAGCCCAATTCTC	135	91	06hpa	L46130	L46130-4	Intestine	14	295.143	NA	0.00863422	0	0	0	0	0	0.321856	0.277364	0.178898	0.213248	-520.35	4321.04	434.371	7304.86	3.24405	-3.63926	NA	NA
L46130-AAGCTTGTGCCAGC	4163	1535	06hpa	L46130	L46130-3	Parenchymal	17	338.344	11	0	0	0	0	0	0	0	0	1	0	101.165	4529.67	2758.12	7261.66	-0.752294	-8.52326	-5.27786367605899	-4.11511744301956
L46130-AGGACTTCGTTGTC	80	43	06hpa	L46130	L46130-3	Intestine	6	927.364	NA	0	0	0	0	0	0	1	0	0	0	496.967	4087.13	2683.61	6672.64	6.10469	3.2379	NA	NA
L46130-CACTGGACTGATTA	1005	525	06hpa	L46130	L46130-5	Parenchymal	3	306.008	1	0	0	0	0	0	0	0	0	1	0	-1238.97	4103.78	1516.13	7293.99	-1.67263	-7.88518	-5.94046848486637	-3.73949850838821
L46130-CTCTCTTAAAACAG	52	44	06hpa	L46130	L46130-2	Phagocytic Cells	2	701.963	NA	0	0.0591035	0.291892	0.00962064	0.0335393	0.487676	0.0256926	0.0322051	0.0602709	0	957.756	5117.29	4071.07	6898.04	-2.77734	1.16428	NA	NA
L46130-TCTTGTTTCATTGA	2309	706	06hpa	L46130	L46130-4	Parenchymal	30	152.635	NA	0	0	0	0	0.00935457	0.0120058	0.0876662	0.215813	0.675161	0	-649.309	4432.15	527.461	7447.37	1.84022	-4.36239	NA	NA
L46130-AGCATACCGCATGA	2916	1039	06hpa	L46130	L46130-4	Intestine	5	1427.77	12	0	0	0	0	0	0.0113287	0.978342	0.0103293	0	0	-417.01	3172.01	653.728	6172.23	5.04527	-2.44387	0.720152502548946	-5.9144219283406
L46130-GCAGGTTTAGATAT	2116	1063	06hpa	L46130	L46130-8	Parenchymal	38	103.152	NA	0	0	0	0	0	0	0	0	1	0	-1493.33	5410.39	7107.85	7496.85	-0.132254	-4.77818	NA	NA
L46130-TCCCTCGCAACAGT	1238	612	06hpa	L46130	L46130-4	Parenchymal	22	766.179	16	0	0	0	0	0.0555048	0.00577994	0	0.0321952	0.90652	0	-444.073	3852.79	490.938	6833.82	-3.96048	-2.66703	-2.85023444365238	4.18206845480759
L46130-TCAGCCTCACACGG	819	331	06hpa	L46130	L46130-8	Parenchymal	7	98.7246	NA	0	0	0	0	0.0230174	0.0128977	0	0.081546	0.882539	0	-1511.81	5394.27	7083.74	7501.28	0.87567	4.79605	NA	NA
L46130-CAGGCACTTAGCCA	244	156	intact	L46130	L46130-1	Pharynx	2	1058.4	NA	0.000118487	0	0	0	0	0.0086896	0	0.0254805	0	0.965711	-761.5	5404.29	407.739	8441.6	-5.59611	4.4357	NA	NA
L46130-CAGTGAATCCTTCC	2778	659	intact	L46130	L46130-1	Intestine	13	945.644	NA	0	0	0	0	0	0	1	0	0	0	-802.921	5205.01	577.186	8554.36	2.98052	3.94554	NA	NA
L46130-TCTCCGGGTAGTAA	2050	739	06hpa	L46130	L46130-7	Intestine	11	789.991	NA	0	0	0	0	0	0.0369913	0.963009	0	0	0	-274.678	6395.31	5830.91	6810.01	1.62983	3.94715	NA	NA
L46130-CTCGCACACCGTGG	1908	845	06hpa	L46130	L46130-2	Parenchymal	16	638.709	15	0	0	0.0142799	0	0.0151304	0	0.142561	0.040262	0.787767	0	673.496	5393.96	3679.48	6961.29	0.337598	1.76226	6.36551410485531	4.05256115156968
L46130-TTTGGCCTCCCGTT	339	163	06hpa	L46130	L46130-5	Intestine	13	147.426	NA	0	0	0	0	0	0	1	0	0	0	-1328.34	4243.22	1563.88	7452.57	2.78973	4.50926	NA	NA
L46130-GCTGCTCGGCGCTA	76	65	06hpa	L46130	L46130-5	Parenchymal	0	391.28	NA	0	0	0	0	0	0.0221321	0.0219668	0.0127543	0.943147	0	-1611.09	3909.12	1927.35	7208.72	-2.05147	2.9385	NA	NA
L46130-GGCGCCATGAATAC	2938	1176	06hpa	L46130	L46130-4	Phagocytic Cells	4	1248.89	6	0.00523309	0.0158561	0	0.0135783	0.240581	0.683566	0.0209845	0.0202012	0	0	-499.265	3334.44	687.711	6351.11	0.758135	2.98688	2.93042237092282	-1.14198960107009
L46130-ATGCTTCCACTCAC	1093	477	06hpa	L46130	L46130-7	Parenchymal	7	297.917	NA	0	0	0	0	0.0156288	0.00294992	0.00398364	0.408163	0.569274	0	-102.747	5825.14	6166.33	7302.08	-6.11605	2.66864	NA	NA
L46130-AATCCCTGCGATAT	462	251	06hpa	L46130	L46130-5	Parenchymal	0	644.963	NA	0.0956345	0	0.036868	0	0.00926971	0	0	0	0.858228	0	-1241.17	3750.72	1614.97	6955.04	-3.23779	4.01891	NA	NA
L46130-CGGAGATGGCTTTA	460	293	06hpa	L46130	L46130-3	Neural	27	394.602	NA	0	0	0	0	0	0	0	0.955288	0.0447124	0	101.009	4461.21	2797.11	7205.4	-4.48987	0.754772	NA	NA
L46130-TCTTTGCGTCTACT	978	432	06hpa	L46130	L46130-3	Phagocytic Cells	11	407.451	6	0	0	0	0.0311521	0.148697	0.787981	0.0244639	0.00770502	0	0	316.337	4594.15	2544.38	7192.55	1.31692	4.00076	4.22046644021298	-1.64218248170059
L46130-GGGCAGGCCTGTTA	223	126	06hpa	L46130	L46130-4	Intestine	6	726.384	NA	0	0	0	0	0	0.00264194	0.992725	0	0	0.00463343	-282.376	3940.89	311.153	6873.62	4.1532	2.71896	NA	NA
L46130-ATGGCGCTGCTATA	158	95	06hpa	L46130	L46130-8	Parenchymal	3	176.894	NA	0	0	0	0	0	0	0	0.0969256	0.903074	0	-1332.81	5591.46	7338.32	7423.11	-1.35557	-6.44235	NA	NA
L46130-CATTCAAGTAAGTT	1669	293	intact	L46130	L46130-1	Intestine	13	669.392	NA	0	0	0	0	0	0	1	0	0	0	-1094.43	5189.5	482.845	8830.61	2.75711	5.75556	NA	NA
L46130-TATTGCTCCGGCAT	1338	430	06hpa	L46130	L46130-3	Intestine	13	973.398	NA	0	0	0	0	0	0.00621411	0.993786	0	0	0	502.742	4035.19	2708.35	6626.6	4.38008	4.12015	NA	NA
L46130-GTAAACACCTGCCA	3746	888	06hpa	L46130	L46130-2	Intestine	5	743.071	NA	0	0	0	0	0	0	1	0	0	0	813.809	5380.06	3774.29	6856.93	4.37744	3.39722	NA	NA
L46130-TCCCGTCAGAGGGG	210	149	06hpa	L46130	L46130-3	Parenchymal	2	31.9223	NA	0.0062262	0	0.0189904	0	0.0551095	0	0	0	0.919674	0	-200.31	4693.95	2912.98	7568.08	-5.93627	4.03736	NA	NA
L46130-AGGCCAGTCATCAA	174	89	06hpa	L46130	L46130-7	Phagocytic Cells	7	337.574	NA	0.00627275	0	0	0	0	0.957561	0.0196263	0.0165398	0	0	-76.0816	5858.32	6181.79	7262.43	0.433883	5.12041	NA	NA
L46130-TGGCAGCAAAACTC	603	249	06hpa	L46130	L46130-2	Intestine	6	416.721	NA	0	0	0	0	0	0.00589115	0.994109	0	0	0	491.1	5267.23	3672.47	7183.28	6.27523	2.25303	NA	NA
L46130-CTTTCAAGACAGAG	3148	1135	06hpa	L46130	L46130-7	Intestine	11	802.059	4	0.0515172	0	0	0	0	0	0.946485	0	0.00199751	0	-118.409	6358.69	5990.95	6797.94	0.241178	3.74908	3.14878136445309	-0.336661708766627
L46130-AAAGGACTAAGCGG	202	104	06hpa	L46130	L46130-7	Parenchymal	16	335.186	NA	0	0	0	0	0	0	0	0	1	0	113.95	5795.9	6381.79	7264.81	-0.517558	-7.58083	NA	NA
L46130-CCGTCATTCTAACG	781	355	06hpa	L46130	L46130-4	Intestine	5	395.931	12	0	0	0	0.00171931	0.0289634	0	0.968367	0	0.000949881	0	-323.625	4272.92	258.707	7204.07	5.1607	-2.80018	3.65346700478817	-3.96216191094558
L46130-TTCCGCGCTGCAAA	307	189	06hpa	L46130	L46130-2	Intestine	16	1045.3	NA	0	0	0	0.00651214	0.0139219	0.0199	0.711113	0.0739537	0.1746	0	1108.63	5490	3861.81	6554.7	0.559106	0.977836	NA	NA
L46130-TGCTGTTATGTCCG	608	320	06hpa	L46130	L46130-4	Intestine	5	1413.07	NA	0	0	0	0	0	0.00506247	0.994938	0	0	0	-423.712	3185.37	656.462	6186.93	5.52594	-2.72463	NA	NA
L46130-TACCAGGGCCGATG	443	215	06hpa	L46130	L46130-4	Intestine	6	551.091	NA	0	0	0	0	0	0	1	0	0	0	-308.574	4115.77	287.826	7048.91	5.86182	3.4363	NA	NA
L46130-ACGGGGACGGTAAG	398	209	06hpa	L46130	L46130-3	Parenchymal	18	242.953	NA	0	0	0	0	0	0	0	0	1	0	193.026	4708.93	2580.71	7357.05	-3.63998	-2.37539	NA	NA
L46130-TCTAATCGCGTCGG	1147	466	06hpa	L46130	L46130-8	Intestine	30	30.7937	NA	0	0	0	0	0	0.00797051	0.992029	0	0	0	-1503.45	5320.23	7053.12	7569.21	3.61379	1.08533	NA	NA
L46130-GGCGAATCAGCGGC	785	87	06hpa	L46130	L46130-2	Intestine	13	652.322	NA	0	0	0	0	0.00215794	0.0308503	0.901172	0.0658203	0	0	724.305	5348.37	3746.37	6947.68	2.18045	5.30605	NA	NA
L46130-ACATCTCCCCAGTG	504	253	06hpa	L46130	L46130-7	Intestine	5	739.763	NA	0	0	0	0	0	0	1	0	0	0	-185.96	6314.67	5939.77	6860.24	4.6827	-2.04001	NA	NA
L46130-GTAAAAACTACCTC	1176	498	intact	L46130	L46130-1	Muscle	11	715.772	NA	0.768247	0.0349119	0.00985419	0	0	0	0.0515744	0.109159	0.0262532	0	-1074.32	5263.82	421.39	8784.23	0.616469	3.97427	NA	NA
L46130-GGCATAACTATCGA	237	80	06hpa	L46130	L46130-4	Intestine	13	337.647	NA	0	0	0	0	0	0	1	0	0	0	-912.886	4163.5	855.199	7262.35	2.49446	4.44281	NA	NA
L46130-CAAGTAGCATTGGG	800	196	06hpa	L46130	L46130-2	Non-differentiated	13	97.7096	NA	0.098125	0.373977	0.0215269	0.026426	0.0601988	0	0.0464678	0.222131	0.151147	0	294.344	4997.11	3772.01	7502.29	1.89014	-4.26906	NA	NA
L46130-GCACGTATACGACC	2636	808	06hpa	L46130	L46130-4	Intestine	6	494.116	6	0	0	0	0	0	0	1	0	0	0	-474.533	4127.17	444.114	7105.88	4.38887	2.63986	4.05820066262509	-4.71846903603713
L46130-TCTCTATACAGTCA	3096	828	06hpa	L46130	L46130-4	Intestine	13	166.718	6	0	0	0	0	0	0	1	0	0	0	-779.656	4379.86	667.194	7433.28	2.36569	5.39677	5.21917993356015	-2.08158434670608
L46130-ATCCGCCCGATAGG	73	57	06hpa	L46130	L46130-7	Parenchymal	2	696.966	NA	0	0	0.00383291	0	0.0330798	0	0	0	0.963087	0	-478.259	6361.96	5646.78	6903.03	-4.53869	2.61622	NA	NA
L46130-CCTTAACCGCTCGT	496	275	06hpa	L46130	L46130-6	Intestine	5	368.202	12	0	0	0	0.00279812	0	0.00386955	0.954828	0.0201303	0.0183742	0	1166.69	6102.68	5061.72	7231.8	4.21772	-2.51215	-0.0645359627482756	-4.01371372979324
L46130-TCGTCCCTACTGTA	500	271	06hpa	L46130	L46130-8	Parenchymal	2	259.647	NA	0.292037	0.000330965	0.161947	0	0.0403796	0.00448081	0	0.0532977	0.447527	0	-1606.85	5524.99	7068.75	7340.35	-5.01236	4.98364	NA	NA
L46130-CTACCTAAGAAGGA	287	138	intact	L46130	L46130-1	Pharynx	34	1165.3	NA	0.0116105	0.000936725	0	0	0.00330282	0.0518002	0.0131222	0	0	0.919228	-641.295	5391.87	464.098	8334.7	-1.34316	7.5808	NA	NA
L46130-TCAACGAGACAGCG	309	192	06hpa	L46130	L46130-2	Parenchymal	10	235.718	5	0	0	0	0	0	0	0	0	1	0	322.384	5190.83	3633.21	7364.28	0.20085	-1.00902	5.216840570462	2.65612493712266
L46130-GTCCCGATTACCGA	126	77	06hpa	L46130	L46130-8	Parenchymal	42	382.323	NA	0	0	0	0	0	0.00562736	0.00073189	0.00356657	0.990074	0	-1548.62	5702.24	7209.31	7217.68	0.263052	-8.06476	NA	NA
L46130-CTGGGTGGTAACAT	473	234	06hpa	L46130	L46130-4	Stem Cells	19	810.643	14	0.0494447	0	0	0	0.539816	0	0.0259676	0.010668	0.374104	0	-627.195	3753.66	694.369	6789.36	-6.07916	-2.27973	-1.93730848501896	5.77948056418259
L46130-ATGGCGTGCGTAAA	1016	436	06hpa	L46130	L46130-5	Parenchymal	10	285.316	NA	0	0	0	0	0	0	0	0.0087882	0.991212	0	-1698.54	3994.38	1988.09	7314.68	1.88958	-2.46143	NA	NA
L46130-TACAAGTACGAAAG	3528	1441	06hpa	L46130	L46130-4	Stem Cells	19	806.207	14	0.00537658	0.028618	0	0.00622751	0.313972	0.301612	0.0997361	0.0196087	0.224849	0	-405.254	3822.34	462.088	6793.79	-5.96924	-2.40384	-2.0684582538483	5.80192719656785
L46130-GCTCTTTGTCCTCG	752	408	intact	L46130	L46130-1	Parenchymal	2	631.594	NA	0	0	0	0	0	0	0	0	1	0	-1067.25	5020.56	649.737	8868.41	-4.43165	2.37675	NA	NA
L46130-ATTAAAAGGGCCCG	732	268	intact	L46130	L46130-1	Intestine	13	618.878	NA	0	0	0	0	0	0	0.71419	0	0.226772	0.0590384	-1103.85	5077.52	583.236	8881.12	0.515861	-3.9844	NA	NA
L46130-GTTTGATGACTACG	620	337	06hpa	L46130	L46130-5	Epidermis	9	695.084	10	0	0	0.786384	0	0.11729	0.00326733	0	0.0167474	0.0763114	0	-1102.43	3738.12	1484.99	6904.92	-3.68825	0.690199	3.27313262749936	4.59399710852463
L46130-ATGCACCCATTATG	1272	532	06hpa	L46130	L46130-5	Parenchymal	28	1018.26	20	0	0	0	0	0	0	0	0.00545128	0.994549	0	-1049.34	3417.22	1521.85	6581.74	1.24014	-1.83156	5.83510143090512	1.77362703043778
L46130-TCCTAGAAGCTGCT	622	345	06hpa	L46130	L46130-7	Intestine	1	736.904	NA	0	0	0	0	0	0.00296058	0.997039	0	0	0	-163.348	6304.54	5964.38	6863.1	3.44885	1.36579	NA	NA
L46130-AATACCGTTTCGAG	2966	988	06hpa	L46130	L46130-2	Parenchymal	11	388.762	6	0	0	0	0	0.383262	0.000427999	0	0.00680414	0.609506	0	530.818	5166.86	3776.73	7211.24	1.33559	3.85895	4.21854192544247	-1.83847655099075
L46130-ACCCGTGGACTATG	2052	939	06hpa	L46130	L46130-3	Parenchymal	17	115.543	11	0	0	0	0	0	0	0	0	1	0	-91.3912	4667.51	2838.35	7484.46	-0.475433	-7.63014	-5.92835062216495	-3.95398701470535
L46130-TCAACCGAATGACG	145	61	06hpa	L46130	L46130-3	Parenchymal	3	269.194	NA	0	0	0	0	0	0	0	0	1	0	80.6348	4599.51	2735.35	7330.81	-1.23164	-8.66097	NA	NA
L46130-TATTGCTTTGGGAA	1043	417	06hpa	L46130	L46130-2	Intestine	6	810.17	NA	0	0	0	0	0	0	1	0	0	0	885.336	5396.29	3803.91	6789.83	3.28482	3.17348	NA	NA
L46130-TGAATGCAGCGAGC	2845	1264	06hpa	L46130	L46130-5	Parenchymal	15	174.387	13	0	0	0	0	0	0.0100744	0	0.00369011	0.986236	0	-1348.16	4209.54	1592.17	7425.61	-1.29391	-4.23285	-3.85537689398502	0.461182522362066
L46130-ACATGCCCGTGCGC	2944	1203	06hpa	L46130	L46130-3	Parenchymal	17	255.849	11	0	0	0	0	0	0	0	0	1	0	68.8268	4607.58	2740.49	7344.15	-0.912408	-8.33103	-5.56291359137272	-4.55806626122634
L46130-ATCACCCAATCTAA	216	143	06hpa	L46130	L46130-3	Parenchymal	29	677.344	9	0	0	0	0.00048533	0.213532	0.305247	0.0734685	0.0400531	0.367214	0	264.693	4230.64	2793.31	6922.66	-5.92109	-0.735542	-0.758703286158787	4.11964617926438
L46130-AGAGGGGCACAAAT	346	198	06hpa	L46130	L46130-2	Parenchymal	29	466.518	NA	0	0	0	0.036559	0.154339	0.0751563	0.128787	0.124157	0.481001	0	739.71	5016	4022.39	7133.48	-6.00061	-0.459287	NA	NA
L46130-AGTCGTCCGGGGAT	1251	345	06hpa	L46130	L46130-2	Parenchymal	28	965.972	NA	0	0	0	0	0	0	0	0	1	0	1101.05	5367.15	3955.91	6634.03	1.20999	-2.90767	NA	NA
L46130-CTAGATGCCTACAT	630	285	intact	L46130	L46130-1	Parenchymal	11	915.048	NA	0.0350893	0	0.0416287	0	0.0264153	0.00438627	0.00817462	0.276665	0.571813	0.035828	-863.076	5272.62	492.017	8584.95	0.980077	4.15169	NA	NA
L46130-TGCTCAACGGGGGC	710	253	intact	L46130	L46130-1	Parenchymal	15	619.048	NA	0	0	0	0	0	0	0	0	1	0	-1115.03	5105.78	552.842	8880.95	-2.1508	-5.28193	NA	NA
L46130-CAGGATTCAAACCA	1174	245	06hpa	L46130	L46130-4	Intestine	13	485.823	NA	0	0	0	0	0	0	1	0	0	0	-386.121	4161.32	349.699	7114.18	2.62866	5.0522	NA	NA
L46130-CAGAAGGGTGGTTG	613	338	06hpa	L46130	L46130-3	Stem Cells	11	1175.17	6	0.00359809	0	0	0	0.893814	0.008203	0.0510246	0.04336	0	0	496.274	3785.6	2855.4	6424.83	1.20146	2.97487	3.30518013764645	-1.34576858323257
L46130-GTACTCCAACGCCT	551	351	06hpa	L46130	L46130-2	Phagocytic Cells	35	423.89	NA	0	0	0	0	0.0324031	0.589172	0	0.0556209	0.322804	0	711.327	4982.72	4032.18	7176.11	-0.424554	-3.69469	NA	NA
L46130-TGGGGATGCGGGGA	1457	618	06hpa	L46130	L46130-2	Intestine	6	960.223	NA	0	0	0	0	0	0.0114701	0.98853	0	0	0	1004.68	5487.27	3802.02	6639.78	3.03714	1.83925	NA	NA
L46130-TCATGCACTCGAAG	75	56	06hpa	L46130	L46130-3	Parenchymal	30	71.7915	NA	0	0	0	0	0	0.0177336	0	0.0770798	0.905187	0	17.0476	4795.46	2676.42	7528.21	0.602563	-4.9058	NA	NA
L46130-GGGCCTCCGTTTAG	4002	1150	06hpa	L46130	L46130-2	Intestine	5	314.847	NA	0	0	0	0	0	0	0.979561	0	0.0204394	0	439.429	5165.94	3722.98	7285.15	3.80215	3.4554	NA	NA
L46130-TTGTAAACACACTT	1188	478	06hpa	L46130	L46130-5	Phagocytic Cells	7	913.499	NA	0	0	0.0531915	0	0	0.937702	0.00910609	0	0	0	-1226.2	3475.76	1675.9	6686.5	0.941021	4.44702	NA	NA
L46130-TCAGCCGCGTTTTA	753	416	06hpa	L46130	L46130-4	Muscle	0	1026.17	NA	0.457332	0.0256387	0.0571746	0	0.0150872	0.307883	0.0137955	0.105606	0.0174829	0	-649.751	3522.82	780.055	6573.83	-3.54836	3.03556	NA	NA
L46130-TTCGGCGATGTGTG	78	58	intact	L46130	L46130-1	Pharynx	34	1131.38	NA	0.00272807	0.000805103	0.00142721	0.00477555	0.00148379	0.0408709	0.000380973	0.004378	0	0.94315	-628.018	5267.89	584.077	8368.62	-2.03489	7.98771	NA	NA
L46130-TTGAACACTAATCA	1946	558	06hpa	L46130	L46130-7	Intestine	13	824.856	NA	0	0	0	0	0	0.0314455	0.968555	0	0	0	-279.355	6433.34	5815.01	6775.14	2.40979	5.16059	NA	NA
L46130-ATTTATGTCACTAC	2731	794	06hpa	L46130	L46130-2	Intestine	14	775.604	12	0	0	0	0	0	0	1	0	0	0	847.111	5389.79	3786.34	6824.4	3.76808	-3.66147	-1.1043913907883	-6.78284872811477
L46130-CCGCATAACGGTTG	187	93	06hpa	L46130	L46130-3	Parenchymal	0	539.936	NA	0.106503	0.0322296	0.246846	0.0263967	0.108213	0.0230159	0	0.115669	0.341127	0	116.954	4295.65	2878	7060.06	-1.44271	3.79426	NA	NA
L46130-CTCGGGCCGCAATA	465	215	06hpa	L46130	L46130-5	Parenchymal	24	587.01	NA	0	0	0	0	0.0270001	0.0109347	0.00955274	0	0.952512	0	-1576.93	3715.33	1947.58	7012.99	0.675307	7.56336	NA	NA
L46130-GGAAATCGCCTACA	2556	842	intact	L46130	L46130-1	Parenchymal	15	615.498	13	0	0	0	0	0	0.000877212	0.00344822	0.00104587	0.994629	0	-1124.78	5120.53	535.52	8884.5	-2.42916	-5.03193	-6.0128843135712	1.4080524321254
L46130-AAGGCACTAGTGGG	1183	447	06hpa	L46130	L46130-3	Intestine	12	609.005	NA	0	0	0	0	0	0.00563194	0.994368	0	0	0	307.83	4343.42	2693.76	6991	6.98311	0.853304	NA	NA
L46130-AGATGACGACGGGA	166	92	06hpa	L46130	L46130-4	Intestine	14	979.937	NA	0	0	0	0.000972591	0	0.0174144	0.891119	0.0202015	0.0675759	0.00271702	-345.81	3658.67	450.362	6620.06	3.2046	-3.30358	NA	NA
L46130-TTGGTATATACCAT	1707	422	06hpa	L46130	L46130-4	Intestine	13	218.581	NA	0	0	0	0	0	0	1	0	0	0	-647.436	4364.05	544.547	7381.42	4.3267	3.86003	NA	NA
L46130-GTGAACGATTTGCG	1303	211	06hpa	L46130	L46130-7	Intestine	13	531.362	NA	0	0	0	0	0	0	1	0	0	0	214.087	5970.02	6424.94	7068.64	2.6148	5.65953	NA	NA
L46130-TGTAGTCTAAACCA	909	538	intact	L46130	L46130-1	Parenchymal	24	359.433	23	0	0	0	0	0	0	0	0	1	0	-1327.8	4939.02	628.211	9140.57	0.66067	8.05734	7.1663354091766	7.25935946661789
L46130-CTGGCCGGCGCGCA	590	374	06hpa	L46130	L46130-7	Stem Cells	7	147.543	NA	0.00376835	0	0	0	0.948978	0	0.0273414	0.0126004	0.00731203	0	-504.796	5794.24	5792.18	7452.46	-4.65443	0.111713	NA	NA
L46130-ACTCCCTTTGGTAC	131	87	06hpa	L46130	L46130-4	Muscle	0	766.398	NA	0.277634	0.00933194	0.042037	0	0.20993	0.12852	0.24733	0.0118023	0.0734143	0	-609.445	3804.83	663.123	6833.6	-1.15995	2.92889	NA	NA
L46130-AATTCACTAAAATA	3518	1433	06hpa	L46130	L46130-3	Phagocytic Cells	4	495.649	16	0	0.00493487	0.0129607	0.00347611	0.0112258	0.962885	0	0.00451765	0	0	178.245	4391.74	2772.99	7104.35	-0.778486	-0.486068	-2.41096895407413	2.50339554507096
L46130-CGTCACAGGCGTCA	2484	756	06hpa	L46130	L46130-7	Intestine	13	805.163	NA	0	0	0	0	0	0.00867963	0.99132	0	0	0	-173.959	6379.46	5931.73	6794.84	3.57057	5.15426	NA	NA
L46130-CTCGTCTCCTGGAG	1182	644	06hpa	L46130	L46130-2	Parenchymal	22	302.237	NA	0	0	0	0	0	0	0	0.00644689	0.993553	0	531.845	5020.35	3894.96	7297.76	-4.02663	-2.91643	NA	NA
L46130-TGGCGAGGGTGTAT	601	295	06hpa	L46130	L46130-5	Intestine	5	134.61	NA	0	0	0	0	0	0.00571197	0.994288	0	0	0	-1141.16	4309.86	1365.61	7465.39	5.43265	-2.54774	NA	NA
L46130-TCCTATACGTCGAA	1228	444	06hpa	L46130	L46130-2	Intestine	6	817.42	6	0	0	0	0	0	0	1	0	0	0	987.171	5271.33	3964.94	6782.58	2.504	3.7111	4.73566276360775	-2.34657968323867
L46130-TACTAAGTCTGCAA	859	434	06hpa	L46130	L46130-4	Intestine	8	536.557	7	0	0	0	0	0	0.0159186	0.984081	0	0	0	-878.793	3966.31	877.127	7063.44	6.94736	0.150733	2.26557213593747	-4.53813303750198
L46130-ACTAACCTCTTAGA	1376	632	06hpa	L46130	L46130-4	Parenchymal	1	401.324	NA	0	0	0	0	0	0	0.0406967	0	0.959303	0	-920.803	4094.94	881.819	7198.68	3.69948	1.16694	NA	NA
L46130-GCGTCGTAGAAGTG	408	218	06hpa	L46130	L46130-8	Parenchymal	17	455.889	11	0	0	0	0	0	0	0	0	1	0	-1574.29	5772.55	7223.14	7144.11	-0.209092	-7.22499	-6.1975676364777	-3.05499233048599
L46130-GCAGATCACGAGTC	599	289	06hpa	L46130	L46130-5	Parenchymal	11	629.651	6	0	0	0	0	0.0268262	0.000378471	0	0.00569335	0.967102	0	-1107.15	3804.82	1471.26	6970.35	1.1	3.09157	0.826921945107235	1.07437323290665
L46130-TAGCAAAAAAACTG	482	269	06hpa	L46130	L46130-7	Parenchymal	3	188.907	NA	0	0	0	0	0	0	0	0	1	0	-130.685	5719.65	6171.41	7411.09	-0.267858	-8.07789	NA	NA
L46130-GATTTACCATCCGG	168	113	06hpa	L46130	L46130-3	Intestine	1	923.787	NA	0	0	0	0	0	0.0051118	0.994888	0	0	0	593.282	4157.92	2564.13	6676.21	3.20738	0.685366	NA	NA
L46130-GCCTCCCATGAGTG	2414	909	06hpa	L46130	L46130-7	Parenchymal	10	807.215	NA	0	0	0	0	0.00952019	0	0	0.00723299	0.983247	0	-93.7035	6356.31	6015.23	6792.78	1.23081	-2.31665	NA	NA
L46130-TCCTCTGAGGCATT	3018	771	06hpa	L46130	L46130-4	Intestine	13	814.642	NA	0	0	0	0	0	0	1	0	0	0	-225.314	3865.49	277.237	6785.36	4.49624	3.86917	NA	NA
L46130-CAGGTGCAGGCAGC	949	356	06hpa	L46130	L46130-7	Intestine	11	606.769	NA	0	0	0	0	0.0034073	0.00745086	0.983462	0	0	0.00568013	116.011	6080.01	6298.33	6993.23	1.15306	3.50765	NA	NA
L46130-AGTGCTTTCCGCAC	1684	843	06hpa	L46130	L46130-5	Stem Cells	4	894.487	6	0	0	0	0	0.842397	0.0897127	0.0219864	0.045904	0	0	-1267.23	3483.84	1713.15	6705.51	-0.894344	-0.579633	1.40266019631649	-0.434392822200465
L46130-TGGCCCCAGCCGGC	1693	624	06hpa	L46130	L46130-3	Intestine	14	810.077	NA	0	0	0	0	0	0	1	0	0	0	547.764	4264.66	2540.99	6789.92	3.74931	-2.49945	NA	NA
L46130-CTCTATCTTCAAGA	457	199	06hpa	L46130	L46130-5	Muscle	0	515.482	NA	0.964865	0.00238933	0.0123213	0	0	0.0204242	0	0	0	0	-1276.64	3875.24	1614.97	7084.52	-2.04045	4.22768	NA	NA
L46130-GCAATATGGCGTTG	61	50	06hpa	L46130	L46130-2	Parenchymal	15	26.4334	NA	0	0	0	0	0	0	0	0.0307482	0.969252	0	205.605	4997.05	3719.15	7573.57	-2.67602	-5.30141	NA	NA
L46130-TTTCACTCACCCGT	1886	801	06hpa	L46130	L46130-8	Parenchymal	19	473.894	14	0	0	0	0	0	0	0.000386153	0	0.999614	0	-1664.99	5739.64	7128.35	7126.11	-5.82837	-1.99307	-1.08194571207737	5.7986546631511
L46130-CAAAACTACGGCTG	169	119	06hpa	L46130	L46130-8	Parenchymal	16	427.566	15	0	0	0	0	0	0	0	0	1	0	-1558.8	5748.81	7224.34	7172.43	-1.07658	-3.11365	-4.40117376517032	-0.0623285297695869
L46130-CAGGAATGGCCTGG	709	317	06hpa	L46130	L46130-2	Intestine	6	745.837	NA	0	0	0	0	0	0.00986011	0.99014	0	0	0	960.732	5186.87	4016.99	6854.16	3.09304	3.45471	NA	NA
L46130-TATATGCCTGATTA	750	407	06hpa	L46130	L46130-2	Intestine	25	176.915	7	0	0.0389313	0	0	0.00780154	0.00803044	0.923048	0.0221887	0	0	285.835	5141.41	3651.09	7423.08	-1.54881	0.828895	1.46631545354153	-2.6166809920613
L46130-CTTCCCCATCCGGG	1053	462	06hpa	L46130	L46130-5	Intestine	5	304.085	NA	0	0	0	0	0	0	1	0	0	0	-1066.51	4154.91	1336.27	7295.91	5.18299	-1.99772	NA	NA
L46130-GGTTGCAGGCAAGG	1478	731	06hpa	L46130	L46130-4	Parenchymal	29	1094.3	14	0	0.0120785	0	0	0	0	0	0	0.987922	0	-494.216	3496.8	637.835	6505.7	-5.89889	-1.18951	-0.717041844832645	5.18293868262131
L46130-TACCGGCTATTTAA	411	254	06hpa	L46130	L46130-5	Parenchymal	35	222.124	NA	0	0.0013739	0.0143089	0	0.009362	0.00433143	0.0208477	0.06434	0.885436	0	-1543.95	4104.13	1809.35	7377.88	-0.360266	-3.88379	NA	NA
L46130-AAGGTGTCCAATGT	1042	535	06hpa	L46130	L46130-4	Intestine	6	585.141	NA	0	0	0	0	0	0	1	0	0	0	-768.421	3947.6	776.273	7014.86	3.90741	2.24757	NA	NA
L46130-TGTACCACTTATGC	2337	641	06hpa	L46130	L46130-4	Intestine	13	352.979	NA	0	0	0	0	0	0	1	0	0	0	-444.751	4282.66	372.38	7247.02	3.54219	3.79844	NA	NA
L46130-GCTCCAGAATAAGC	143	104	06hpa	L46130	L46130-8	Muscle	2	360.419	NA	0.75166	0.0358763	0.0335176	0	0.11881	0	0	0.0601369	0	0	-1708.83	5581.64	7009.99	7239.58	-3.04801	3.55084	NA	NA
L46130-ATGGGCACATATTG	1394	692	intact	L46130	L46130-1	Parenchymal	0	505.336	NA	0.348461	0	0.0513637	0	0	0.0102835	0	0	0.589892	0	-1192.23	4992.95	628.733	8994.66	-1.43026	3.01245	NA	NA
L46130-AATGTGCACCCTAT	104	52	06hpa	L46130	L46130-8	Neural	11	91.6169	NA	0.0448353	0.00311283	0	0	0.143814	0.0221525	0	0.786085	0	0	-1572.11	5350.2	7009.38	7508.38	1.27893	4.84655	NA	NA
L46130-TATCTTCCTGTCAT	1211	657	06hpa	L46130	L46130-5	Parenchymal	7	251.208	NA	0	0	0.00702124	0	0.0747971	0.0666336	0	0.0192159	0.832332	0	-1557.93	4069.9	1832.17	7348.79	-6.15203	2.73611	NA	NA
L46130-ACGAAGCCTCCAAA	563	281	06hpa	L46130	L46130-3	Parenchymal	11	661.344	8	0	0	0.0126951	0	0.158459	0.107101	0.0033513	0.012284	0.70611	0	272.261	4255.3	2773.08	6938.66	1.41017	4.4549	2.13272148896481	7.08749304968674
L46130-GTAAAGACAGTGTT	2337	733	06hpa	L46130	L46130-3	Parenchymal	17	135.387	NA	0	0	0	0	0	0	0	0	1	0	87.4039	4766.74	2634.82	7464.61	-0.978297	-8.06589	NA	NA
L46130-ACCTGGCCAGGGAA	145	108	06hpa	L46130	L46130-7	Parenchymal	7	662.363	NA	0	0	0	0.00290713	0.0119852	0.0257089	0.00643205	0.452189	0.494285	0.00649341	-326.143	6277.71	5817.19	6937.64	-7.20206	1.13849	NA	NA
L46130-TGTTTTCGGAAATA	996	255	intact	L46130	L46130-1	Parenchymal	13	1156.11	NA	0	0	0	0	0	0.00150988	0.0122788	0	0.986211	0	-580.672	5216.42	649.497	8343.89	2.65429	5.38806	NA	NA
L46130-GGCTTGGGTAAGGA	93	72	06hpa	L46130	L46130-7	Intestine	1	129.866	NA	0	0	0	0	0	0	1	0	0	0	-297.677	5710.4	6014.93	7470.13	1.63065	0.876429	NA	NA
L46130-CCGCATAGTCCTCC	553	369	06hpa	L46130	L46130-5	Neural	7	872.04	NA	0	0	0	0	0.113971	0	0	0.886029	0	0	-1203.64	3525.3	1640.64	6727.96	-6.05546	1.95654	NA	NA
L46130-TGGGCCGAGATCTC	745	339	06hpa	L46130	L46130-2	Intestine	5	202.953	NA	0	0	0	0	0	0	1	0	0	0	362.481	5081.88	3744.58	7397.05	4.90317	-2.16198	NA	NA
L46130-GTCTGGAACAATGG	350	152	06hpa	L46130	L46130-4	Intestine	8	305.8	NA	0	0	0	0	0	0.00624675	0.993753	0	0	0	-416.698	4339.87	329.564	7294.2	6.1391	1.32415	NA	NA
L46130-AGGCCAGGCCATTC	742	247	intact	L46130	L46130-1	Intestine	20	1308.82	NA	0	0.0489347	0	0.0144901	0.297585	0	0.621617	0.0173734	0	0	-442.962	5283.28	638.822	8191.18	0.301696	-4.24156	NA	NA
L46130-AGCATCCCATGGGG	1264	523	06hpa	L46130	L46130-6	Intestine	1	268.541	7	0	0	0	0	0	0.00994453	0.990055	0	0	0	1079.77	6038.72	5020.32	7331.46	3.8479	0.995392	1.11510950852658	-3.44812001031082
L46130-TATGCAGTCCTAAG	2084	555	intact	L46130	L46130-1	Intestine	13	481.042	6	0	0	0	0	0	0.00745585	0.992544	0	0	0	-1254.24	5082.09	522.898	9018.96	2.85932	5.55936	5.30971080590512	-2.48474730294387
L46130-TACACAGAGTAGGC	1670	778	06hpa	L46130	L46130-3	Parenchymal	23	380.392	19	0	0	0	0	0.364742	0.00519731	0	0.0333609	0.5967	0	308.257	4621.45	2535.53	7219.61	-1.57089	-0.975758	-1.20478504370426	1.3591536160167
L46130-CTTACATGGGGCAT	1110	478	06hpa	L46130	L46130-8	Parenchymal	26	42.7344	NA	0	0	0	0	0	0	0	0	1	0	-1504.09	5333.74	7059.46	7557.27	-3.58369	-5.6762	NA	NA
L46130-TGCACTGTCACCGT	663	280	06hpa	L46130	L46130-8	Parenchymal	22	341.504	NA	0	0	0	0	0	0	0	0	1	0	-1606.95	5620.13	7117.24	7258.5	-3.87213	-3.41434	NA	NA
L46130-GTATCCGAGCCTCT	3364	1348	06hpa	L46130	L46130-3	Parenchymal	43	918.171	6	0	0	0.085385	0	0.00521101	0.00315288	0	0.0104712	0.89578	0	372.283	4012.29	2828.74	6681.83	-4.53631	-1.06782	2.57861763764645	-1.07213212292831
L46130-TGTGACTTAACATT	637	379	06hpa	L46130	L46130-2	Parenchymal	42	280.304	NA	0	0	0.276473	0	0.0187696	0.00919109	0.00233484	0	0.693232	0	468.477	5068.89	3818.21	7319.7	-7.09595	-0.309354	NA	NA
L46130-ATGACCCGGGGATC	252	150	06hpa	L46130	L46130-6	Parenchymal	18	364.139	NA	0	0	0.00330696	0	0.00878551	0.0142077	0.00552896	0.0201226	0.948048	0	979.75	6210.7	4845.84	7235.86	-4.02291	-2.10927	NA	NA
L46130-TGCCAGTTTCAGGG	935	294	06hpa	L46130	L46130-4	Parenchymal	16	745.82	NA	0	0	0	0	0	0	0	0	1	0	-787.355	3774.9	842.357	6854.18	0.384049	1.75783	NA	NA
L46130-TAACGATAATCACG	2076	683	intact	L46130	L46130-1	Intestine	6	1205.27	6	0	0	0	0	0	0.00651278	0.993487	0	0	0	-539.253	5245.2	638.243	8294.73	4.77906	4.05377	4.90512973595883	-3.71487416070144
L46130-GATCGAACTCCTCT	1006	323	06hpa	L46130	L46130-2	Intestine	13	432.959	NA	0	0	0	0	0	0	0.995036	0.00496441	0	0	530.107	5241.94	3716.02	7167.04	2.58555	4.00727	NA	NA
L46130-CGTAAGTTTATCAT	1652	788	intact	L46130	L46130-1	Pharynx	34	1037.93	NA	0.00802806	0.000478582	0	0	0.00223929	0.0104573	0.00312446	0.0431385	0.00945765	0.923076	-756.096	5335.96	473.15	8462.07	-1.52482	7.4685	NA	NA
L46130-CCCTGTGCTCGTCC	863	263	06hpa	L46130	L46130-5	Parenchymal	7	390.321	NA	0	0	0	0	0.0295296	0	0	0.00953485	0.960936	0	-1259.39	4010.3	1561.38	7209.68	0.93695	4.73902	NA	NA
L46130-CATAGGCCAAGCTC	645	181	06hpa	L46130	L46130-2	Intestine	13	451.489	NA	0	0	0	0	0	0.00654837	0.993452	0	0	0	505.314	5306.41	3649.49	7148.51	4.92139	4.08894	NA	NA
L46130-TGAAGAGCAAACAG	735	423	06hpa	L46130	L46130-4	Parenchymal	3	368.129	1	0	0	0	0	0	0	0	0	1	0	-658.955	4205.07	599.701	7231.87	-1.08407	-7.91145	-4.85593622397159	-4.72984350960891
L46130-GAGGAGCTATCTCA	5350	1754	06hpa	L46130	L46130-4	Parenchymal	19	1160.99	14	0	0	0	0	0	0	0	0	1	0	-379.508	3460.5	537.693	6439.01	-6.16842	-2.42616	-2.13922970961307	5.87694417197068
L46130-ATGCCTACAATCCG	96	61	06hpa	L46130	L46130-5	Muscle	0	705.376	NA	0.658919	0	0.158529	0	0.0425579	0	0	0.048399	0.091595	0	-1225.77	3692.29	1616.17	6894.62	-1.84941	3.99134	NA	NA
L46130-GCTTTTTTCGGGGC	214	124	06hpa	L46130	L46130-4	Neural	7	1214.78	NA	0	0	0	0	0.0238172	0.0208776	0	0.955305	0	0	-405.961	3396.88	580.753	6385.22	-6.2141	2.67366	NA	NA
L46130-GCTCTAATTATTGA	1483	747	06hpa	L46130	L46130-8	Parenchymal	9	346.644	NA	0	0	0.0482089	0	0.0137039	0.373919	0.0124942	0	0.551674	0	-1632.29	5611.06	7090.82	7253.36	-3.80812	0.6552	NA	NA
L46130-ACGCCACTATGGGC	295	143	06hpa	L46130	L46130-2	Parenchymal	11	326.12	NA	0	0	0	0	0	0.0130306	0	0	0.986969	0	598.877	4970.15	3975.23	7273.88	0.849731	4.16864	NA	NA
L46130-CGTCAATCGCGAAA	368	179	06hpa	L46130	L46130-3	Intestine	6	1093.28	NA	0	0	0	0	0	0.00583882	0.994161	0	0	0	584.437	3945.91	2691.8	6506.72	5.56981	3.76896	NA	NA
L46130-TCAACGTTGGGCCA	219	140	06hpa	L46130	L46130-4	Phagocytic Cells	7	721.292	NA	0	0.00950466	0.0975011	0	0.0155047	0.637015	0.226505	0.013969	0	0	-530.225	3874.65	567.651	6878.71	-5.95204	2.7026	NA	NA
L46130-GTCAGCGTCTAGCC	352	132	06hpa	L46130	L46130-4	Intestine	6	506.861	NA	0	0	0	0	0	0.00782868	0.992171	0	0	0	-360.484	4146.82	329.088	7093.14	4.93661	4.35373	NA	NA
L46130-GGAAGTGGAAGCAG	98	68	intact	L46130	L46130-1	Muscle	0	489.388	NA	0.744601	0.0243318	0.108906	0	0.0627059	0.0363504	0	0.00695249	0.0161524	0	-1199.34	4967.89	649.333	9010.61	-2.18461	3.60247	NA	NA
L46130-ACCCACATCGGGGC	287	179	06hpa	L46130	L46130-3	Stem Cells	4	1098.84	2	0.0294423	0	0	0.00154943	0.888809	0.0345472	0.0359546	0.00969753	0	0	468.071	3858.88	2837	6501.16	-0.499814	0.294212	1.25668353368069	-0.0734592799488777
L46130-TTGGATTCCCGATC	291	173	06hpa	L46130	L46130-5	Parenchymal	3	289.071	NA	0	0	0	0	0	0	0	0	1	0	-1411.58	4072.22	1690.78	7310.93	0.303524	-7.72076	NA	NA
L46130-CGCATGACATTAGC	2459	998	06hpa	L46130	L46130-4	Parenchymal	29	1383.25	9	0	0	0.00417254	0.00207353	0.422193	0.0303204	0	0.0232168	0.518023	0	-494.772	3195.89	721.816	6216.75	-5.88568	-0.67648	-0.688485259520756	4.19655452925522
L46130-AGGGAGGCTCGTGT	1187	630	06hpa	L46130	L46130-2	Parenchymal	7	616.999	9	0	0	0.0293231	0	0.0213535	0.091606	0.0128319	0.0139716	0.830914	0	798.576	5189.12	3918.5	6983	-6.25322	2.68601	0.108114542109026	3.91122113425095
L46130-AACCTCGTTCGCTG	141	93	06hpa	L46130	L46130-5	Parenchymal	0	437.861	NA	0.125459	0.0124718	0.0597261	0	0.0212021	0	0.292578	0.0679972	0.420566	0	-1352.33	3934.39	1671.56	7162.14	-1.99258	3.84745	NA	NA
L46130-ACTTCTGGCGGGGC	710	331	06hpa	L46130	L46130-7	Intestine	8	51.2148	NA	0	0	0	0	0	0.0121168	0.987883	0	0	0	-550.995	5707.8	5774.12	7548.79	6.39162	-0.0378031	NA	NA
L46130-ATTCAATCGTCGCA	992	400	06hpa	L46130	L46130-4	Intestine	6	1418.56	NA	0	0	0	0	0	0.00817243	0.991828	0	0	0	-407.76	3184.26	641.442	6181.44	6.66145	2.37974	NA	NA
L46130-GGAACTTGGTCAAT	797	426	06hpa	L46130	L46130-4	Parenchymal	18	761.533	8	0	0	0	0	0	0	0.00414804	0	0.995852	0	-490.843	3844.13	538.277	6838.47	-3.73287	-1.95601	1.08639842797543	7.30679475027878
L46130-ATTTGGGGCTCCGC	691	422	06hpa	L46130	L46130-5	Parenchymal	23	556.019	NA	0	0	0.0391158	0.058024	0	0	0.175407	0.0326345	0.694819	0	-1014.49	3907.77	1353.94	7043.98	-2.70344	-0.989706	NA	NA
L46130-ATCCATTGTGTCTT	1079	556	06hpa	L46130	L46130-3	Parenchymal	3	258.364	NA	0	0	0	0	0	0	0	0	1	0	94.8511	4622.48	2710.61	7341.64	-0.0412618	-8.14424	NA	NA
L46130-CCTACTGCAAGGCA	2757	870	06hpa	L46130	L46130-8	Parenchymal	17	251.846	22	0	0	0	0	0	0	0	0	1	0	-1387.95	5645.89	7318.69	7348.15	-0.524893	-8.47302	-5.98356598089908	-4.82581366341751
L46130-ACTGGGTTCGCATA	1370	591	06hpa	L46130	L46130-4	Parenchymal	20	147.038	18	0	0	0	0	0	0.0116214	0.000869273	0.0515125	0.935997	0	-869.238	4374.49	754.753	7452.96	0.185229	-5.49255	-6.1135718173859	-1.01280118268173
L46130-ATAGGGAATCTGCT	436	246	06hpa	L46130	L46130-4	Parenchymal	20	127.018	NA	0	0.0538557	0.00929544	0.00155814	0.0126039	0.0516287	0.0156418	0.39598	0.456423	0.00301293	-789.255	4418.41	665.727	7472.98	0.800531	-5.60424	NA	NA
L46130-ACATGACGGCTCTT	950	425	06hpa	L46130	L46130-5	Intestine	6	172.014	NA	0	0	0	0	0	0.0132182	0.986782	0	0	0	-1588.59	4143.51	1841.49	7427.99	3.92584	3.23553	NA	NA
L46130-CACATCGGTTCCCT	1226	343	06hpa	L46130	L46130-2	Intestine	13	871.814	NA	0	0	0	0	0	0	1	0	0	0	1040.04	5291.37	3980.38	6728.19	3.67142	4.98349	NA	NA
L46130-CGACTGCCGAACTT	2092	768	06hpa	L46130	L46130-4	Parenchymal	30	172.271	21	0	0	0	0	0	0	0	0	1	0	-555.689	4438.73	435.687	7427.73	0.98491	-4.72664	-3.7505277938721	-1.47621215623062
L46130-GCTCGACCGGGTCA	638	317	intact	L46130	L46130-1	Intestine	6	828.561	NA	0	0	0	0	0	0	1	0	0	0	-913.847	5167.04	571.041	8671.44	4.14753	2.92791	NA	NA
L46130-GTATAAACGCGAGG	943	270	06hpa	L46130	L46130-4	Intestine	13	204.828	NA	0	0	0	0	0	0.00389328	0.990485	0	0.00562194	0	-775.523	4341.39	673.892	7395.17	2.4164	4.92094	NA	NA
L46130-TGCATTAAATCAAG	1882	842	intact	L46130	L46130-1	Pharynx	34	1060.29	NA	0.0125804	0	0	0	0	0.00421053	0.00102898	0.00347316	0.00743379	0.971273	-702.799	5263.31	560.436	8439.71	-1.75915	7.86887	NA	NA
L46130-AAGGCCTGAAACAA	87	59	06hpa	L46130	L46130-3	Parenchymal	3	24.6356	1	0	0	0	0	0	0	0	0	1	0	-182.288	4715.24	2886.06	7575.36	0.14955	-8.00377	-4.93151348303531	-4.21997870248001
L46130-GGAGTTACGCCATT	1131	553	06hpa	L46130	L46130-4	Parenchymal	28	1462.07	20	0	0	0	0	0	0	0	0.0494903	0.95051	0	-256.633	3182.6	496.705	6137.93	0.124663	-2.57575	5.53118688393856	1.79001008231003
L46130-ACAGGTCCGAGTAC	430	252	06hpa	L46130	L46130-7	Parenchymal	29	579.918	NA	0	0.0162311	0.186947	0.00116288	0.00121712	0	0	0.0699664	0.724475	0	27.0535	6079.9	6213.52	7020.08	-5.91935	-0.289055	NA	NA
L46130-CCCAAAGCAGGACT	571	267	06hpa	L46130	L46130-2	Intestine	14	878.711	NA	0	0	0	0	0	0	1	0	0	0	921.582	5462.45	3772.41	6721.29	3.65072	-2.95508	NA	NA
L46130-ATTCATCAGCCCTT	3192	1158	06hpa	L46130	L46130-8	Parenchymal	17	159.5	NA	0	0	0	0	0	0	0	0	1	0	-1401.43	5530.49	7248.19	7440.5	-0.6614	-8.36421	NA	NA
L46130-ACTCAGCTGGGGCA	73	47	06hpa	L46130	L46130-2	Stem Cells	4	282.947	NA	0	0.020166	0	0.00543167	0.741741	0.0219431	0.210718	0	0	0	610.708	4881.81	4053.2	7317.05	-0.143862	0.0521621	NA	NA
L46130-TCGTCACCGAATAC	1006	390	06hpa	L46130	L46130-5	Muscle	0	756.472	NA	1	0	0	0	0	0	0	0	0	0	-1245.6	3633.51	1651.34	6843.53	-1.95776	4.41402	NA	NA
L46130-CGGCTCCAACTATG	526	327	06hpa	L46130	L46130-3	Parenchymal	7	140.731	NA	0	0	0	0	0	0	0	0	1	0	-110.497	4623.73	2878.93	7459.27	-5.99806	2.38097	NA	NA
L46130-TGCTGAGCCTCAAC	73	40	06hpa	L46130	L46130-4	Stem Cells	20	102.574	NA	0	0	0.0433058	0.00404065	0.707424	0.15262	0.0268734	0.0657363	0	0	-940.186	4400.29	815.763	7497.43	0.657436	-5.28063	NA	NA
L46130-CAGGTCACCGTCGC	2246	641	06hpa	L46130	L46130-2	Intestine	13	743.896	NA	0	0	0	0	0	0.00687489	0.993125	0	0	0	806.276	5391.59	3760.54	6856.1	3.34307	4.34702	NA	NA
L46130-CAAATGCCATTATA	2080	744	06hpa	L46130	L46130-7	Intestine	5	692.703	NA	0	0	0	0	0	0	1	0	0	0	152.637	6158.57	6309.63	6907.3	5.54904	-3.05394	NA	NA
L46130-TCCCCAGTTAGTTA	1802	620	06hpa	L46130	L46130-7	Parenchymal	20	243.932	NA	0	0	0	0	0	0	0	0	1	0	-34.7999	5747.11	6254.6	7356.07	1.29327	-5.81309	NA	NA
L46130-GCAGAATAGTCAGA	297	172	06hpa	L46130	L46130-7	Parenchymal	11	745.086	NA	0	0	0.00473146	0	0.123251	0.0299038	0.0270809	0.0407718	0.765333	0.00892774	-495.974	6418	5613.03	6854.91	0.701685	4.92489	NA	NA
L46130-GTACATCATAAAGC	955	460	06hpa	L46130	L46130-8	Muscle	0	88.564	NA	0.85011	0.0224946	0.0142572	0	0	0.0815258	0.0165236	0.0150887	0	0	-1672.53	5287.02	6890.78	7511.44	-2.30616	3.71096	NA	NA
L46130-CAAGTGTGCGGCAC	2234	1128	06hpa	L46130	L46130-8	Parenchymal	0	422.01	4	0	0	0	0	0	0.006908	0	0	0.993092	0	-1653.63	5686.04	7110.75	7177.99	-2.25624	2.5454	2.30027038384701	3.83160124975998
L46130-AAAGGGAGTAATGG	54	41	06hpa	L46130	L46130-7	Parenchymal	15	479.755	NA	0	0.00218195	0.029789	0.0106557	0.0608289	0	0	0.0237639	0.872781	0	-125.881	6023.1	6084.74	7120.24	-1.28712	-4.88926	NA	NA
L46130-GTAAGCTTAGCACC	325	192	06hpa	L46130	L46130-2	Parenchymal	4	304.02	2	0	0	0	0	0	0	0	0	1	0	495.994	5071.62	3832.43	7295.98	-0.883919	-1.02483	-1.34038549135898	-0.501081836635279
L46130-TCATACATACCCAT	2597	978	06hpa	L46130	L46130-6	Intestine	5	365.057	12	0	0	0	0	0	0	1	0	0	0	1139.05	6115.68	5031.33	7234.94	4.72654	-2.43026	0.30783784915234	-5.91327179711502
L46130-GATCTGGATGACTA	618	337	06hpa	L46130	L46130-2	Neural	9	539.646	10	0	0.010984	0.0324603	0	0	0	0	0.954162	0.00239415	0	716.746	5169.57	3885.41	7060.35	-4.99408	1.49669	2.10520393182064	4.68973456580002
L46130-GGCTCCGCAATACC	263	129	06hpa	L46130	L46130-5	Parenchymal	28	996.048	20	0	0	0	0	0	0	0	0	1	0	-1322.79	3362.41	1799.85	6603.95	1.2737	-2.78076	5.44472057153012	0.522070507293535
L46130-GCAGACCTCTTCCC	192	124	06hpa	L46130	L46130-7	Parenchymal	2	310.891	4	0	0	0	0	0.0339511	0	0.0197968	0.00708815	0.939164	0	-395.567	5931.07	5855.21	7289.11	-5.06274	4.06573	3.07302052308346	2.13912676531632
L46130-GCCGCACCTGGCGC	1521	708	06hpa	L46130	L46130-5	Parenchymal	24	732.989	23	0	0	0	0	0	0	0	0	1	0	-1445.68	3600.93	1852.7	6867.01	0.623862	7.96085	7.09753066827084	7.15226899344285
L46130-GTAGTTTGCCAGTC	755	444	intact	L46130	L46130-1	Pharynx	34	853.774	NA	0	0	0	0	0	0.00120308	0	0	0	0.998797	-910.244	5225.68	517.982	8646.23	-1.742	8.03386	NA	NA
L46130-CACTCTATTATGTA	445	276	06hpa	L46130	L46130-5	Parenchymal	39	241.602	NA	0	0	0	0	0	0	0	0	1	0	-1293.28	4155.28	1554.26	7358.4	-0.487283	-4.49949	NA	NA
L46130-AAAATACAGGGTTC	196	46	06hpa	L46130	L46130-5	Parenchymal	13	306.129	NA	0	0	0	0	0	0	0	0	1	0	-1648.34	3987.05	1941.82	7293.87	2.37473	5.56233	NA	NA
L46130-CAGAAAATAGAGTG	427	173	06hpa	L46130	L46130-2	Stem Cells	13	214.088	NA	0	0	0	0	0.770726	0	0	0.108593	0.120681	0	448.659	4984.52	3874.13	7385.91	1.99557	4.70007	NA	NA
L46130-CGACCGCAAATAAT	370	248	06hpa	L46130	L46130-7	Parenchymal	7	621.848	NA	0	0	0	0	0.0473221	0.0118199	0.00845402	0	0.932404	0	-145.34	6178.22	6019.54	6978.15	-4.38409	3.24011	NA	NA
L46130-CGCTAGTAATGGGT	487	224	06hpa	L46130	L46130-8	Parenchymal	17	425.551	11	0	0	0	0	0	0	0	0	1	0	-1502.34	5779.99	7288.8	7174.45	0.121042	-8.30083	-6.06158369253849	-4.7658509139363
L46130-ATCTAAATCGAAAA	100	74	06hpa	L46130	L46130-2	Parenchymal	35	113.218	NA	0.00552937	0	0	0	0.0379605	0	0	0.00954887	0.946961	0	399.261	4881.85	3927.1	7486.78	-0.502186	-3.52896	NA	NA
L46130-CGGACATGCTCTGG	1400	467	06hpa	L46130	L46130-4	Intestine	11	733.887	6	0	0	0	0	0	0	1	0	0	0	-589.206	3844.51	632.674	6866.11	1.45499	3.56342	3.9687412433746	-1.20788313191574
L46130-CAACGGTGCGACAA	116	67	06hpa	L46130	L46130-5	Muscle	0	500.769	NA	0.443848	0.0285251	0.218987	0	0.0466231	0.00587899	0.0037043	0.252433	0	0	-1284.51	3888.3	1618.97	7099.23	-2.85636	3.45695	NA	NA
L46130-CAGGACAGTGGGTC	754	442	intact	L46130	L46130-1	Parenchymal	22	378.005	16	0	0	0.0028169	0	0.0150881	0	0.00276853	0.0333284	0.945998	0	-1370.88	5095.98	466.502	9122	-4.07332	-3.15613	-3.48053377341007	3.80261503416855
L46130-ATCGAATGGGGGCT	1254	625	06hpa	L46130	L46130-4	Epidermis	9	772.484	10	0	0.00495555	0.54097	0.0058877	0.108236	0.180017	0.0372534	0.0136557	0.109025	0	-679.13	3778.39	737.41	6827.52	-3.83472	1.02435	2.91621858407284	4.83246575552781
L46130-CGTAGCAACCAGGG	941	397	06hpa	L46130	L46130-5	Intestine	6	956.477	NA	0	0	0	0	0	0	1	0	0	0	-1089	3470.16	1545.48	6643.52	4.86418	1.85052	NA	NA
L46130-CTATGGAGATTAAT	808	378	intact	L46130	L46130-1	Muscle	11	744.07	NA	0.836929	0	0	0	0	0.14868	0.00597466	0	0.00841694	0	-1042.8	5261.29	435.493	8755.93	0.746457	3.82081	NA	NA
L46130-ATCGGTGACGTCAG	2101	591	06hpa	L46130	L46130-3	Intestine	5	976.635	NA	0	0	0	0	0	0	1	0	0	0	482.825	4017.52	2734.78	6623.36	4.47534	3.08789	NA	NA
L46130-TACATACGTGATGC	2339	760	06hpa	L46130	L46130-7	Intestine	11	784.709	NA	0	0	0	0	0	0.00277745	0.997223	0	0	0	-263.817	6386.34	5843.96	6815.29	1.82142	4.19903	NA	NA
L46130-AGATTGGTCGTAGG	1830	891	06hpa	L46130	L46130-3	Parenchymal	29	726.883	NA	0	0.0361368	0.101523	0	0.00575684	0.0114368	0	0.381303	0.463843	0	257.489	4165.49	2836.24	6873.12	-5.80673	-0.38895	NA	NA
L46130-GCATCTATGGACAT	897	351	06hpa	L46130	L46130-5	Parenchymal	0	411.543	NA	0.167094	0	0.0095842	0	0	0	0.00195323	0	0.821369	0	-1574.75	3898.4	1895.33	7188.46	-2.11548	4.32023	NA	NA
L46130-CTGTGCCGCATAAA	548	309	intact	L46130	L46130-1	Parenchymal	22	360.772	NA	0	0	0	0	0	0	0	0	1	0	-1334.32	4958.83	607.398	9139.23	-4.13316	-3.11359	NA	NA
L46130-CGGTGAAATCAGAG	894	388	06hpa	L46130	L46130-5	Parenchymal	24	904.555	NA	0	0	0	0	0	0	0	0	1	0	-1332.28	3454.84	1783.65	6695.44	0.541128	7.44816	NA	NA
L46130-TGTTGCCTACTCAT	112	76	06hpa	L46130	L46130-2	Parenchymal	3	187.518	NA	0	0	0	0	0	0.00982049	0	0	0.99018	0	524.904	4837.29	4037.78	7412.48	-1.72978	-5.98481	NA	NA
L46130-AGTTCTATATATGA	1712	925	06hpa	L46130	L46130-5	Parenchymal	29	688.768	NA	0	0.0059884	0	0	0	0	0.00356559	0.321523	0.668923	0	-1456.39	3643.86	1851.23	6911.23	-5.80744	-0.206488	NA	NA
L46130-GATTTAAGGCTAAC	244	161	06hpa	L46130	L46130-2	Intestine	0	1085.74	2	0	0.00716326	0	0	0.450761	0.00706145	0.515542	0.019472	0	0	1121.16	5540.94	3828.39	6514.26	0.236238	0.222935	0.897283320915951	-0.436012161189722
L46130-GCGTCAATCGGAAT	288	195	06hpa	L46130	L46130-5	Parenchymal	22	423.379	NA	0	0	0.0156346	0	0.0179883	0	0.00728826	0.0050745	0.954014	0	-1656.78	3862.73	1984	7176.62	-3.64139	-2.79185	NA	NA
L46130-GCCCGTATAGTTGG	812	430	06hpa	L46130	L46130-7	Parenchymal	10	898.317	5	0	0	0.0264336	0.00271151	0.0333993	0.00345804	0	0.0939514	0.840046	0	-244.06	6499.24	5828.86	6701.68	1.10898	-2.4639	5.12184459496762	0.921819495743108
L46130-AGGGCATTATTTGT	1310	624	06hpa	L46130	L46130-8	Intestine	6	53.844	4	0	0	0	0	0	0.223128	0.776872	0	0	0	-1437.73	5386.06	7143.24	7546.16	1.60769	2.90995	2.80073673058773	-0.159444165641474
L46130-GTTGAAATCATCGC	270	200	06hpa	L46130	L46130-2	Parenchymal	7	339.202	NA	0	0.0394184	0.083575	0	0.00427748	0	0.0385184	0.0362054	0.798005	0	563.401	5039.86	3898.11	7260.8	-5.78317	2.02201	NA	NA
L46130-GGAACAGTCACTTA	175	111	06hpa	L46130	L46130-4	Intestine	16	1459.81	15	0	0	0	0	0.127863	0.0304983	0.748681	0.0557562	0.0372017	0	-223.236	3194.59	461.292	6140.19	0.0527216	0.246256	0.279473295104756	0.450995298808408
L46130-ACACAGATATTCTG	975	265	06hpa	L46130	L46130-2	Intestine	5	711.792	NA	0	0	0	0	0	0	1	0	0	0	783.691	5368.15	3765.89	6888.21	3.39944	4.64889	NA	NA
L46130-CACTTATTGAATGT	2673	967	06hpa	L46130	L46130-3	Stem Cells	11	638.421	6	0	0	0	0	0.905077	0	0.00294646	0.0402672	0.0517092	0	226.586	4251.64	2812.76	6961.58	1.06565	3.46958	4.36095554162289	-1.340610516483
L46130-ACCCAGGAAAACTG	258	157	06hpa	L46130	L46130-6	Non-differentiated	20	165.222	NA	0.0846665	0.279032	0.044393	0.0181774	0.152909	0.00145231	0.0837393	0.170527	0.163909	0.00119475	1040.37	5941.83	5036.63	7434.78	0.982929	-5.61065	NA	NA
L46130-ATGGACCGAGCGGA	58	37	06hpa	L46130	L46130-6	Muscle	2	271.59	NA	0.769113	0.00884262	0	0.00487084	0.201906	0	0	0.0152676	0	0	838.421	6187.88	4736.62	7328.41	-3.65281	3.66712	NA	NA
L46130-GTTCCAAAAACGAG	1834	691	06hpa	L46130	L46130-5	Parenchymal	28	269.419	NA	0	0	0	0	0	0	0	0.00886266	0.991137	0	-1700.64	4010.32	1985.74	7330.58	1.67954	-2.82106	NA	NA
L46130-TGCTCGGAGTTTAG	85	62	06hpa	L46130	L46130-7	Stem Cells	25	632.598	NA	0.0589465	0.122979	0.0711994	0.0466283	0.279125	0	0.0214585	0.142856	0.256808	0	-73.4468	6166.83	6091.53	6967.4	-3.15614	2.77043	NA	NA
L46130-GTAGGATCCTGCCC	2327	648	06hpa	L46130	L46130-3	Intestine	13	1131.46	NA	0	0	0	0	0	0	1	0	0	0	518.467	3854.01	2798.29	6468.54	3.73307	3.61453	NA	NA
L46130-GCGGTATGTCCGGG	2769	850	06hpa	L46130	L46130-4	Parenchymal	15	295.487	NA	0	0	0	0	0	0	0	0	1	0	-773.872	4247.51	698.342	7304.51	-1.88569	-4.91178	NA	NA
L46130-AGATCTCCGAAATC	453	295	06hpa	L46130	L46130-8	Parenchymal	22	247.834	NA	0	0	0	0	0	0	0	0	1	0	-1523.91	5560.5	7158.19	7352.17	-4.08582	-3.17348	NA	NA
L46130-ATTGCCCAGGCCGC	1017	572	06hpa	L46130	L46130-7	Stem Cells	33	147.044	9	0.00354163	0	0.0169319	0	0.942828	0	0.0296716	0	0.00702683	0	-489.021	5788.74	5808.88	7452.96	-4.70087	-0.159998	-0.0905470497486456	2.13863407332261
L46130-TCCACCCTCTTAGA	1743	807	06hpa	L46130	L46130-4	Parenchymal	7	832.754	4	0	0	0.0180045	0.023393	0.174379	0.143925	0.0111218	0.000343775	0.628833	0	-529.381	3758.88	598.944	6767.25	-5.79673	2.71884	0.805335646164669	3.01645480353196
L46130-ACTACAGATGTAAT	444	276	intact	L46130	L46130-1	Phagocytic Cells	34	1115.8	NA	0.0145786	0	0.0273868	0	0	0.929017	0	0.00664013	0	0.0223778	-674.053	5340.63	499.416	8384.2	-1.68271	7.74512	NA	NA
L46130-TCACTCTAGCCTAC	2860	1204	06hpa	L46130	L46130-3	Parenchymal	4	399.374	19	0	0	0	0	0.439141	0	0	0.0136834	0.547176	0	319.825	4606.37	2534.57	7200.63	-1.43537	-0.703978	-1.30282669733738	2.07924936968644
L46130-ACCTACCCGTCAAC	3887	1277	06hpa	L46130	L46130-7	Parenchymal	11	810.8	5	0	0	0	0	0.0651188	0.0513016	0.20865	0.175374	0.499555	0	-250.023	6409.35	5850.2	6789.2	2.65937	2.99673	4.38238317300106	-0.668366444522547
L46130-AACCAGGCGGATAG	1266	524	06hpa	L46130	L46130-2	Intestine	6	641.999	NA	0	0	0	0	0	0	1	0	0	0	730.061	5323.31	3769.92	6958	3.12843	2.30115	NA	NA
L46130-TTAGGGACGGGGCG	478	247	06hpa	L46130	L46130-6	Parenchymal	18	376.414	NA	0	0	0.0037819	0	0	0.00522332	0	0.0672003	0.923795	0	990.26	6218.7	4850.71	7223.59	-4.06946	-2.39284	NA	NA
L46130-CAGAGTTTCCAAGG	2574	662	06hpa	L46130	L46130-4	Intestine	13	857.813	NA	0	0	0	0	0	0	1	0	0	0	-269.56	3807.79	335.75	6742.19	2.7128	5.1946	NA	NA
L46130-CCAGGGCGCTGCTA	4541	1062	06hpa	L46130	L46130-7	Intestine	5	478.554	6	0	0	0	0	0	0	1	0	0	0	134.335	5939.79	6357.97	7121.45	4.03738	4.18426	4.88715440560604	-3.33911837380569
L46130-AGCCGAAATAACGT	401	106	06hpa	L46130	L46130-7	Intestine	13	596.095	NA	0	0	0	0	0	0	1	0	0	0	281.278	6016.71	6474.98	7003.9	2.98883	5.4624	NA	NA
L46130-ATATAAATAGTTGC	1390	738	06hpa	L46130	L46130-5	Parenchymal	38	269.386	18	0	0	0	0	0	0	0	0	1	0	-1616.49	4034.32	1898.24	7330.61	0.0521054	-4.92022	-7.28585928152774	-0.824507129604029
L46130-TGGGGTTCGTTCAC	321	169	intact	L46130	L46130-1	Parenchymal	6	841.323	NA	0	0	0	0	0	0.00326613	0.0111681	0	0.985566	0	-891.1	5144.67	600.282	8658.68	4.43026	2.23993	NA	NA
L46130-AAATCGGACAGTAA	180	130	06hpa	L46130	L46130-7	Parenchymal	33	362.487	NA	0.0231225	0	0	0	0.037219	0	0.025831	0.0255606	0.888267	0	-297.845	5954.36	5941.41	7237.51	-4.79246	-0.266024	NA	NA
L46130-AAACTCATAACCGA	3861	1084	06hpa	L46130	L46130-2	Intestine	6	342.053	6	0	0	0	0	0	0	1	0	0	0	452.475	5194	3708.22	7257.95	4.02138	2.98697	4.56676513482357	-4.12345255654495
L46130-CTTCCGCCAGTTAA	251	112	06hpa	L46130	L46130-4	Intestine	13	417.301	NA	0	0	0	0	0	0	1	0	0	0	-488.524	4203.08	436.505	7182.7	3.37494	4.21047	NA	NA
L46130-ACGCGGGTCTAATG	91	67	06hpa	L46130	L46130-3	Muscle	29	177.866	NA	0.733379	0	0.00941664	0.016534	0	0	0	0.0347599	0.205911	0	-56.4293	4615.91	2838.87	7422.13	-5.36155	0.216522	NA	NA
L46130-GGAATTAGGAGTAG	117	76	06hpa	L46130	L46130-3	Stem Cells	4	840.623	NA	0	0	0	0	0.877036	0	0.0854617	0.037502	0	0	364.944	4101.44	2784.16	6759.38	-1.2539	-0.604638	NA	NA
L46130-AGAAAATCAATAAG	46	28	06hpa	L46130	L46130-5	Intestine	24	690.03	NA	0	0	0.0784727	0	0.307641	0	0.543312	0	0.070574	0	-1521.39	3624.03	1919.18	6909.97	0.489108	8.02652	NA	NA
L46130-AGCAGGGCCTCCGC	738	446	06hpa	L46130	L46130-4	Epidermis	21	992.664	NA	0	0.00361532	0.56234	0	0.0305606	0.210271	0.013882	0.042713	0.136619	0	-675.667	3550.22	797.357	6607.34	-3.34237	1.14622	NA	NA
L46130-CACAAACCAGGTAC	1486	766	06hpa	L46130	L46130-3	Stem Cells	25	1286.85	5	0	0	0.00324513	0.00521075	0.583183	0.0142643	0	0.00430624	0.38979	0	420.8	3597.86	3024.13	6313.15	-2.39539	0.793787	2.88611704636837	1.68481622893174
L46130-ATCATTACCTTACG	268	171	06hpa	L46130	L46130-7	Intestine	20	80.6665	NA	0	0	0	0	0	0	0.995657	0	0.00434277	0	-574.9	5746.22	5739.76	7519.33	1.42761	-5.16307	NA	NA
L46130-TTGGCGGTGCTATC	2785	1201	06hpa	L46130	L46130-5	Parenchymal	29	339.366	NA	0	0	0	0	0	0	0	0	1	0	-1284.95	4056	1573.44	7260.63	-5.90062	-0.455756	NA	NA
L46130-GGCTCGATTTGACA	3190	809	06hpa	L46130	L46130-8	Parenchymal	17	309.425	11	0	0	0	0	0	0	0	0	1	0	-1509.82	5640.5	7211.15	7290.57	-1.01042	-8.60457	-5.60300558279728	-5.51719893258255
L46130-CTGTCCCATCGTTA	1648	678	06hpa	L46130	L46130-5	Parenchymal	0	477.803	NA	0	0	0	0	0	0.00414501	0	0	0.995855	0	-1320.41	3901.95	1649.74	7122.2	-2.40433	4.25323	NA	NA
L46130-GCTTAAACGGGCCA	531	258	06hpa	L46130	L46130-2	Intestine	5	1040.15	NA	0	0	0	0	0	0	1	0	0	0	1012.72	5610.49	3707.89	6559.85	5.2819	-3.34066	NA	NA
L46130-TATCTATAGGGTTT	1457	357	06hpa	L46130	L46130-2	Intestine	13	870.137	NA	0	0	0	0	0	0	1	0	0	0	1019.11	5316.75	3947.52	6729.86	3.21063	5.6061	NA	NA
L46130-TATGTCCAGCACTT	621	336	06hpa	L46130	L46130-8	Stem Cells	4	427.715	2	0	0	0	0	0.948442	0	0	0.0268563	0.0247021	0	-1683.67	5674.84	7079.2	7172.28	-1.00689	-0.825447	0.372793202889218	0.0519836421664482
L46130-AGAGACTATGACCA	1832	794	06hpa	L46130	L46130-3	Intestine	6	1036.31	NA	0	0	0	0	0	0	1	0	0	0	471.697	3937.35	2789.46	6563.69	3.46575	2.67137	NA	NA
L46130-ATACAGGGACATAG	1198	533	06hpa	L46130	L46130-2	Parenchymal	18	762.613	8	0	0	0	0	0	0	0	0	1	0	882.538	5320.3	3863.25	6837.39	-3.53363	-1.76575	0.882888143551602	6.82430373389084
L46130-TCTAAATTGCATAA	5287	1772	06hpa	L46130	L46130-4	Neural	39	153.58	24	0	0	0	0	0.0365124	0.0220119	0.011923	0.619176	0.286034	0.0243432	-632.184	4436.1	509.91	7446.42	-0.348729	-5.23505	-4.67774408529972	-1.0223537806813
L46130-TTGGGGTAACCCTG	1441	394	06hpa	L46130	L46130-7	Intestine	13	121.062	NA	0	0	0	0	0	0	1	0	0	0	-351.745	5718.21	5961.01	7478.94	2.3702	4.70315	NA	NA
L46130-CGATGGGTAGAGAC	634	348	06hpa	L46130	L46130-8	Parenchymal	11	267.82	6	0	0	0	0	0	0.193067	0.0525631	0.060904	0.693465	0	-1480.05	5609.78	7221.06	7332.18	1.50373	3.53128	3.99263531495358	-1.84402288239639
L46130-CTTGCTCGAGCGAG	57	44	intact	L46130	L46130-1	Epidermis	2	319.854	NA	0	0.0883438	0.405663	0.0319375	0.0831041	0.0172512	0	0.114094	0.259606	0	-1344.13	4873.55	682.865	9180.15	-4.24894	3.41075	NA	NA
L46130-TCTTCAGAGGTAGG	2452	899	06hpa	L46130	L46130-4	Parenchymal	17	109.83	11	0	0	0	0	0	0	0	0	1	0	-474.44	4527.17	333.099	7490.17	-0.350631	-6.79854	-5.86628072928165	-3.34014762681167
L46130-ATATCTACTATCGG	216	131	06hpa	L46130	L46130-4	Intestine	14	637.779	NA	0	0	0	0	0	0	1	0	0	0	-357.509	4011.42	363.78	6962.22	3.56389	-3.18879	NA	NA
L46130-CGGGGGCCTAGCCT	130	86	06hpa	L46130	L46130-3	Intestine	11	1232.45	NA	0	0	0	0	0.00968841	0.0133677	0.916258	0.0271254	0.0113599	0.0222003	412.881	3658.49	2996.22	6367.55	2.48875	4.07371	NA	NA
L46130-TCCGCATGTATTAC	2454	1031	06hpa	L46130	L46130-4	Intestine	5	1320.4	12	0	0	0	0	0	0.0135986	0.983465	0.0029369	0	0	-315.661	3313.01	517.252	6279.6	4.40476	-1.6574	0.667985802185787	-4.35811651986282
L46130-TGGCACATAAGGAC	824	398	06hpa	L46130	L46130-4	Intestine	0	322.732	NA	0	0	0	0	0	0	0.992735	0.00726521	0	0	-909.517	4180	847.387	7277.27	-2.08483	-4.93154	NA	NA
L46130-CCACATGATGAGTC	168	105	06hpa	L46130	L46130-6	Epidermis	9	309.811	NA	0.0319801	0.0332567	0.678894	0	0.00388835	0.0106097	0.0144456	0.0240515	0.202874	0	977.558	6148.58	4876.06	7290.19	-3.2178	1.96317	NA	NA
L46130-GATAATCACGGAGG	371	223	06hpa	L46130	L46130-7	Intestine	1	439.044	NA	0	0	0	0	0	0	1	0	0	0	22.4871	5933.63	6253.15	7160.96	3.78082	1.56232	NA	NA
L46130-GTATATCGGGCTCA	2373	863	06hpa	L46130	L46130-3	Intestine	14	654.431	12	0	0	0	0	0	0.00635419	0.993646	0	0	0	386.284	4342.35	2629.79	6945.57	4.67773	-1.50071	0.946734612477078	-6.32186926644485
L46130-ACGGCAAGGCAATT	1797	497	06hpa	L46130	L46130-4	Intestine	13	217.315	NA	0	0	0	0	0	0	1	0	0	0	-600.219	4378.99	495.037	7382.68	3.57005	3.94227	NA	NA
L46130-ATCCCTGGGTCTGT	1432	287	intact	L46130	L46130-1	Intestine	13	400.408	NA	0	0	0	0	0	0	1	0	0	0	-1304.16	4990.07	589.659	9099.59	2.50704	4.85196	NA	NA
L46130-TGGGGATCTATGAT	1227	567	06hpa	L46130	L46130-5	Intestine	8	912.793	3	0	0	0	0	0	0	1	0	0	0	-1019.14	3535.48	1460.4	6687.21	4.89211	0.843298	1.8688363485458	-5.21144236367385
L46130-AAGTGGCCTCAAGC	319	226	06hpa	L46130	L46130-4	Parenchymal	0	1108.05	NA	0	0	0	0	0.476257	0.00931911	0.0129124	0	0.501512	0	-154.514	3580.55	288.233	6491.95	-0.627396	1.7335	NA	NA
L46130-AGTCCGCGAGACTC	503	222	06hpa	L46130	L46130-4	Intestine	12	1391.14	NA	0	0	0	0	0	0.00852499	0.991475	0	0	0	-331.268	3234.88	553.914	6208.86	6.898	1.67056	NA	NA
L46130-TGTAAGCAATCGAC	301	149	06hpa	L46130	L46130-3	Muscle	0	1099.77	NA	0.909037	0	0.0265274	0	0	0.0475594	0	0.0168763	0	0	431.837	3832.76	2881.66	6500.23	-0.857157	3.95869	NA	NA
L46130-CGGCCCCGTTGTGA	65	47	06hpa	L46130	L46130-2	Parenchymal	3	86.658	NA	0	0	0	0	0	0.00207489	0	0	0.997925	0	227.923	5068.01	3675.49	7513.34	0.300808	-7.37194	NA	NA
L46130-CTCAATTTATACTA	550	209	intact	L46130	L46130-1	Pharynx	36	1203.11	NA	0	0	0	0	0	0	0	0.00431754	0	0.995682	-554.673	5277.75	602.291	8296.89	-2.53483	-3.50747	NA	NA
L46130-CCAGACACCTCGCA	720	293	06hpa	L46130	L46130-3	Intestine	6	992.059	NA	0	0	0	0	0	0	1	0	0	0	498.256	4009.43	2726.67	6607.94	4.17726	3.69749	NA	NA
L46130-CTTCATGGCTTCGC	109	62	06hpa	L46130	L46130-8	Parenchymal	17	116.784	NA	0	0	0	0	0	0	0	0	1	0	-1328.21	5524.29	7307.98	7483.22	0.00792596	-8.51952	NA	NA
L46130-GGAAAGAAATGGTC	150	115	06hpa	L46130	L46130-5	Epidermis	2	777.624	NA	0	0.19893	0.563711	0.0365018	0.0699417	0	0	0.0341136	0.0968018	0	-1211.26	3621.3	1621.66	6822.38	-4.54519	2.66424	NA	NA
L46130-CAGGGCCAAGCTAG	325	214	06hpa	L46130	L46130-5	Parenchymal	14	98.7667	NA	0	0	0	0	0.00949578	0.0557056	0.222266	0.120272	0.59226	0	-1427.81	4265.47	1653.45	7501.23	-0.323663	-2.93815	NA	NA
L46130-ATTTAGTCTGCTCG	74	47	06hpa	L46130	L46130-7	Intestine	6	588.66	NA	0	0	0	0	0	0.0028572	0.997143	0	0	0	110.914	6062.63	6298.69	7011.34	3.53744	2.90795	NA	NA
L46130-GACATGCCCGCGGC	149	94	06hpa	L46130	L46130-4	Intestine	1	507.873	NA	0	0	0	0	0	0.0027931	0.997207	0	0	0	-471.392	4113.76	444.816	7092.13	5.46763	1.4595	NA	NA
L46130-GAGGGCTACGGGAC	43	38	06hpa	L46130	L46130-4	Stem Cells	2	1404.85	NA	0.00845903	0	0.145597	0	0.80832	0.00756374	0.0300604	0	0	0	-172.234	3266.51	392.345	6195.15	-4.4735	2.6869	NA	NA
L46130-GGCCAATTTCAAAT	559	314	06hpa	L46130	L46130-4	Intestine	1	642.354	NA	0	0	0	0	0	0.150955	0.849045	0	0	0	-485.904	3969.6	498.736	6957.65	3.14786	1.2075	NA	NA
L46130-GAAGAAATCTCATC	5444	1265	intact	L46130	L46130-1	Intestine	13	822.239	NA	0	0	0	0	0	0	1	0	0	0	-924.841	5177.44	557.293	8677.76	3.55543	3.99429	NA	NA
L46130-TCATTCGGCCCACG	74	53	06hpa	L46130	L46130-2	Neural	7	515.769	NA	0.052526	0.0423396	0	0.00547471	0.139355	0.0610513	0.00569797	0.613092	0.0804641	0	733.8	5106.56	3946.16	7084.23	-5.97257	2.1975	NA	NA
L46130-GAAGGTTCGCGCGT	63	49	06hpa	L46130	L46130-2	Neural	25	278.861	NA	0	0.104361	0	0	0.0235618	0	0.00647315	0.803428	0.062176	0	562.118	4940.38	3977.21	7321.14	-3.80355	1.91386	NA	NA
L46130-AAGATCACAACACC	798	433	06hpa	L46130	L46130-5	Parenchymal	16	880.18	NA	0	0.00736824	0.0364502	0.00205416	0.404984	0.00924548	0.0700268	0.0596472	0.410224	0	-996.699	3575.78	1427.78	6719.82	-0.944378	1.36736	NA	NA
L46130-CCGTAAGTGGATAA	292	171	06hpa	L46130	L46130-4	Parenchymal	11	115.721	NA	0	0.00736197	0.00452528	0.00256971	0.194745	0.0419834	0	0.00896457	0.73985	0	-824.716	4419.94	699.374	7484.28	-0.145097	3.64312	NA	NA
L46130-TCCCTGCGGCACTT	460	175	06hpa	L46130	L46130-8	Parenchymal	22	219.503	NA	0	0	0	0	0	0	0	0	1	0	-1498.34	5542.74	7171.12	7380.5	-4.00973	-3.30966	NA	NA
L46130-TCGTTTGGGGTGGA	2668	839	06hpa	L46130	L46130-4	Parenchymal	17	529.813	NA	0	0	0	0	0	0	0	0	1	0	-521.381	4076.49	503.178	7070.19	-1.08457	-8.49436	NA	NA
L46130-AGGCGGCTCCCTTT	221	133	06hpa	L46130	L46130-8	Parenchymal	17	340.972	NA	0	0	0	0	0	0	0	0	1	0	-1498.42	5683.95	7243.14	7259.03	-0.834183	-8.19009	NA	NA
L46130-TGTCCCGCCTCACA	262	181	06hpa	L46130	L46130-2	Neural	9	239.884	15	0	0.0201968	0.0140588	0.00161147	0.156055	0	0.296863	0.497782	0	0.0134331	574.348	4858.54	4050.2	7360.12	-1.45411	-2.59774	4.89322692681576	3.52132974821885
L46130-TTCCCAGTTATCGT	758	344	06hpa	L46130	L46130-7	Neural	7	699.634	6	0.287447	0.061166	0.105153	0	0.0935486	0	0.047499	0.367028	0.0381591	0	-180.812	6270.97	5957.82	6900.37	0.873017	4.81745	4.35782129098202	-1.21970893185775
L46130-GTCTTCCTATTGGC	316	166	06hpa	L46130	L46130-4	Intestine	11	710.001	NA	0	0	0	0	0	0	1	0	0	0	-409.652	3921.2	438.897	6890	2.03103	3.4442	NA	NA
L46130-CATCGTAATCTAAC	602	316	06hpa	L46130	L46130-4	Stem Cells	24	744.168	23	0.00287523	0	0	0	0.945369	0	0.0242249	0.0207653	0.00676522	0	-753.439	3786.41	806.58	6855.83	0.405002	7.85546	6.83136922646786	6.61628066260178
L46130-GGTCAATTACTCTG	2122	494	06hpa	L46130	L46130-4	Intestine	13	408.938	6	0	0	0	0	0	0	1	0	0	0	-514.784	4204.21	461.423	7191.06	3.51666	4.76539	5.36467820931698	-2.89851440232437
L46130-TGGCGCATTGGGCC	253	147	06hpa	L46130	L46130-2	Intestine	6	745.354	6	0	0	0	0	0	0.00941386	0.990586	0	0	0	942.096	5211.15	3986.38	6854.65	2.9691	3.02125	4.2324188404205	-2.62283481400649
L46130-CAAAAGGAGCAGAT	1013	525	06hpa	L46130	L46130-5	Epidermis	2	486.99	NA	0.0150682	0.00268662	0.873812	0	0	0	0	0.00993499	0.0984982	0	-1239.57	3915.43	1568.31	7113.01	-3.72836	2.60952	NA	NA
L46130-AGGGACCGCTTCCG	2131	1005	06hpa	L46130	L46130-5	Parenchymal	3	336.103	1	0	0	0	0	0	0	0	0	1	0	-1142.68	4099.92	1424.58	7263.9	-0.418841	-7.15513	-6.48520105551456	-3.21918166917007
L46130-GCATTACTAAAACC	269	154	06hpa	L46130	L46130-4	Neural	5	481.645	NA	0.00528486	0	0	0	0	0.00100064	0.173578	0.394041	0.268073	0.158023	-615.302	4099.52	587.03	7118.35	4.87609	-2.3727	NA	NA
L46130-AACACACGTAATGT	946	360	06hpa	L46130	L46130-3	Intestine	5	595.454	NA	0	0	0	0	0	0.00386572	0.996134	0	0	0	264.851	4330.23	2736.63	7004.55	4.49644	2.97297	NA	NA
L46130-TAAAATGCAAAGAC	286	169	06hpa	L46130	L46130-4	Intestine	15	480.805	NA	0	0	0	0.0110109	0	0.0274916	0.961497	0	0	0	-683.252	4080.78	657.512	7119.19	2.98671	-3.30799	NA	NA
L46130-CCGTGCTAAGTCAC	2293	852	06hpa	L46130	L46130-8	Parenchymal	17	273.324	22	0	0	0	0	0	0	0	0	1	0	-1342.61	5697.79	7384.18	7326.68	-0.321285	-8.52954	-5.99387090872501	-4.59126700204055
L46130-ATTAATGGGCTGAG	276	142	06hpa	L46130	L46130-4	Phagocytic Cells	7	1125	NA	0	0	0	0	0	0.877524	0	0.122476	0	0	-429.854	3483.43	579.708	6475	-6.35272	2.60055	NA	NA
L46130-TCGGAGCGTAGGCA	471	220	06hpa	L46130	L46130-4	Muscle	11	823.386	NA	0.483843	0	0	0	0.0246251	0	0	0.0343686	0.457163	0	-542.769	3764.76	610.175	6776.61	0.516562	4.02716	NA	NA
L46130-CGAGTAAAACCATA	97	56	intact	L46130	L46130-1	Muscle	11	943.442	NA	0.41568	0.104249	0	0.00961743	0.220903	0.0500739	0.165942	0.0335336	0	0	-836.048	5281.51	493.849	8556.56	1.60463	4.66427	NA	NA
L46130-CGGGGATATCTCAT	84	57	06hpa	L46130	L46130-4	Intestine	6	429.549	NA	0	0	0	0	0	0	1	0	0	0	-425.087	4208.65	374.013	7170.45	6.74029	1.07277	NA	NA
L46130-ATTGCATAACTCAT	621	325	06hpa	L46130	L46130-5	Parenchymal	32	613.368	NA	0	0.0197774	0	0	0.0746779	0	0.328691	0.124849	0.452005	0	-994.492	3853.84	1349.48	6986.63	-1.51762	1.69906	NA	NA
L46130-ATATTGAAGGTAGT	146	99	06hpa	L46130	L46130-7	Neural	15	280.932	NA	0	0	0.00151766	0	0.0252068	0	0	0.95405	0.0192258	0	-7.17909	5777.2	6271.89	7319.07	-1.1025	-4.39223	NA	NA
L46130-TCCCCTTGAAACGT	470	207	06hpa	L46130	L46130-2	Intestine	11	881.698	6	0	0	0	0.00997743	0	0.0155	0.925717	0.0488052	0	0	959.352	5416.6	3831.73	6718.3	2.62952	4.2172	5.09133083153988	-2.33460868638198
L46130-GCATTAATTCTTTA	2314	607	06hpa	L46130	L46130-4	Intestine	13	572.826	NA	0	0	0	0	0	0	1	0	0	0	-410.748	4063.66	400.444	7027.17	3.58744	3.97002	NA	NA
L46130-AGTCCGCCGGTCCA	41	26	06hpa	L46130	L46130-7	Stem Cells	4	402.315	NA	0	0.00474369	0	0	0.784703	0	0.210553	0	0	0	-102.209	5934.44	6133.98	7197.68	-0.535105	-0.46259	NA	NA
L46130-GCCGCTCCGGTCTT	2941	1161	intact	L46130	L46130-1	Neural	13	122.549	NA	0	0.000592177	0	0	0.0412471	0.14237	0.0194761	0.731638	0.0646766	0	-1565.36	4894.88	580.558	9377.45	1.19685	4.79668	NA	NA
L46130-CCGAACCGAAATTT	565	145	06hpa	L46130	L46130-8	Intestine	13	54.9056	NA	0	0	0	0	0	0.0246234	0.964769	0	0	0.0106081	-1474.9	5365.22	7100.64	7545.09	2.23455	5.29544	NA	NA
L46130-TTCGCAGTTTGCGG	1115	517	06hpa	L46130	L46130-7	Parenchymal	10	820.589	NA	0	0	0	0	0	0	0	0	1	0	-144.029	6386.2	5958.25	6779.41	1.83837	-2.82678	NA	NA
L46130-GCCTGCGGGCCGGC	1225	568	06hpa	L46130	L46130-5	Stem Cells	7	792.071	NA	0.00804648	0	0	0.0140083	0.617593	0.109844	0.205831	0.0294196	0.015257	0	-1132.26	3628.78	1543.64	6807.93	-5.19294	1.52975	NA	NA
L46130-CAGAATGGAATCAC	70	52	06hpa	L46130	L46130-5	Parenchymal	2	610.147	NA	0.0627942	0.0050305	0.0196423	0.00542754	0.015609	0	0	0.348256	0.54324	0	-1452.88	3726.61	1825.19	6989.85	-5.04502	4.65188	NA	NA
L46130-GCCTTGAAGACCGT	1134	396	06hpa	L46130	L46130-4	Intestine	13	287.344	6	0	0	0	0	0	0	1	0	0	0	-386.753	4367.72	293.069	7312.66	4.25711	3.94213	4.80622178841854	-3.71104897301834
L46130-CGAGTGTAGGCTCT	630	333	06hpa	L46130	L46130-2	Parenchymal	38	41.3728	1	0	0	0	0	0	0	0	0	1	0	243.602	4970.95	3762.76	7558.63	-0.495543	-5.03683	-4.87221067618106	-4.03204239648025
L46130-ATCTATGGCGCATC	1300	636	06hpa	L46130	L46130-3	Phagocytic Cells	0	1060.46	NA	0.0161613	0.00513629	0.0163574	0	0.00729445	0.800985	0.148681	0.00538431	0	0	449.13	3892.44	2833.54	6539.54	-1.09971	1.55755	NA	NA
L46130-TCACATATTTTCGA	1010	459	06hpa	L46130	L46130-4	Intestine	6	1052.99	NA	0	0	0	0	0	0	1	0	0	0	-188.998	3627.9	308.233	6547.01	3.73134	2.81113	NA	NA
L46130-AATGTAAATACGTT	1624	715	06hpa	L46130	L46130-2	Phagocytic Cells	11	572.345	6	0	0.00377076	0.024453	0	0	0.971776	0	0	0	0	698.439	5249.06	3810.67	7027.66	0.846604	2.36287	3.21860248376156	-1.43309820931594
L46130-CGGGCCAAGATAAG	950	499	06hpa	L46130	L46130-3	Parenchymal	19	184.094	NA	0	0	0	0.0326116	0	0.0028966	0	0	0.964492	0	-41.1884	4618.86	2824.65	7415.91	-6.00686	-1.64057	NA	NA
L46130-TAATTCTGTCTACA	164	115	06hpa	L46130	L46130-5	Neural	7	420.616	NA	0	0.00866256	0.184139	0.0169411	0.180603	0	0	0.609654	0	0	-1264.49	3977.35	1575.31	7179.38	-5.90249	2.14829	NA	NA
L46130-CTCCCCAAGCGATG	1961	752	intact	L46130	L46130-1	Parenchymal	15	404.907	NA	0	0	0	0	0	0	0	0	1	0	-1355.8	5130.59	440.021	9095.09	-2.47758	-5.21811	NA	NA
L46130-AAATGGAACCGACA	538	244	06hpa	L46130	L46130-4	Parenchymal	35	97.7381	NA	0	0	0	0	0	0	0	0	1	0	-901.145	4416.59	773.733	7502.26	-0.502903	-6.67384	NA	NA
L46130-GGCCCGGCTCCGCA	334	159	06hpa	L46130	L46130-5	Muscle	11	692.413	NA	0.876183	0.00690302	0	0.00996676	0	0	0	0.106947	0	0	-1428.8	3647.93	1823.58	6907.59	-0.385855	3.49757	NA	NA
L46130-CATGCGTGCCAACC	95	74	06hpa	L46130	L46130-3	Neural	0	877.108	NA	0	0.0385104	0.0141269	0	0.0471474	0.0619516	0.0158701	0.81818	0.00421355	0	339.76	4039.74	2839.92	6722.89	-1.01934	0.338719	NA	NA
L46130-TCATAAGCACCAGG	3857	1538	intact	L46130	L46130-1	Parenchymal	18	119.981	10	0	0	0.0836281	0	0	0	0	0.09398	0.822392	0	-1607.64	4993.17	473.584	9380.02	-3.60966	-0.883109	3.04574043084408	5.43146287161667
L46130-GGAAATTTCCAAGC	1252	503	06hpa	L46130	L46130-2	Parenchymal	13	87.7208	NA	0	0	0	0	0	0	0.224365	0	0.775635	0	272.372	5009.94	3748.61	7512.28	2.93695	4.55071	NA	NA
L46130-CCAGTGCCATCCAA	1379	580	06hpa	L46130	L46130-4	Parenchymal	20	111.938	24	0	0	0	0	0	0	0	0	1	0	-564.574	4498.96	427.52	7488.06	-0.544485	-4.53387	-5.24834984015201	-0.52188123505752
L46130-GCAGTACGGGGGGT	638	339	06hpa	L46130	L46130-3	Parenchymal	26	101.116	11	0	0	0	0	0	0	0	0	1	0	-91.1683	4685.19	2828.12	7498.88	-1.72311	-8.15001	-5.50687568854068	-5.0817426566426
L46130-CCTACCATGAACAG	713	446	06hpa	L46130	L46130-2	Phagocytic Cells	7	426.652	NA	0	0	0.0574474	0	0.0147878	0.87923	0.0431611	0.00537381	0	0	566.317	5182.61	3785.25	7173.35	-5.91037	2.27158	NA	NA
L46130-ATAAGGCGTTCAGG	79	49	06hpa	L46130	L46130-4	Intestine	5	1405.11	NA	0	0	0	0.000486976	0	0	0.982598	0.00828981	0.00862561	0	-330.278	3220.63	556.915	6194.89	4.85033	-2.68495	NA	NA
L46130-GGTGATAATGGTAA	227	152	06hpa	L46130	L46130-8	Parenchymal	3	385.327	NA	0	0	0	0	0	0	0	0.0032357	0.996764	0	-1577.12	5688.81	7177.95	7214.67	-0.444224	-5.65697	NA	NA
L46130-CGTACATGTTCCAC	1871	881	06hpa	L46130	L46130-2	Neural	7	707.253	NA	0	0	0.333261	0	0	0.181627	0	0.485112	0	0	877.788	5233.84	3929.83	6892.75	-6.10297	2.1359	NA	NA
L46130-GTCAAATGCCATCT	519	278	06hpa	L46130	L46130-2	Parenchymal	28	928.374	NA	0	0	0	0	0	0	0	0	1	0	916.171	5553.03	3696.46	6671.63	0.512592	-2.58842	NA	NA
L46130-ATTATCCTGCTTGG	675	344	06hpa	L46130	L46130-5	Muscle	0	821.831	4	0.638294	0.152181	0.0460412	0.00371714	0.101412	0.0212284	0	0.0371262	0	0	-1223.57	3571.83	1647.05	6778.17	-4.28743	2.85234	1.76730078984524	2.34204815584977
L46130-GGGGTGTACTGGCC	1457	615	06hpa	L46130	L46130-7	Phagocytic Cells	11	322.381	NA	0.0117431	0	0	0	0	0.679619	0.304258	0	0	0.00437954	-47.0087	5833.22	6217.06	7277.62	1.66818	3.97191	NA	NA
L46130-CTAGCATCTAATGT	1563	362	06hpa	L46130	L46130-4	Intestine	13	1163.59	NA	0	0	0	0	0	0.00594958	0.99405	0	0	0	-216.8	3504.76	369.093	6436.41	3.54563	4.81978	NA	NA
L46130-GTAATTACCAGAAT	721	351	06hpa	L46130	L46130-4	Parenchymal	3	495.698	NA	0	0	0	0	0	0	0.00341664	0.0226988	0.973885	0	-615.714	4084.77	591.515	7104.3	3.03158	-1.69803	NA	NA
L46130-CAGAGCTAGGGCCC	3948	627	06hpa	L46130	L46130-2	Intestine	13	409.404	NA	0	0	0	0	0	0.00639222	0.993608	0	0	0	499.313	5243.9	3696.09	7190.6	2.76893	5.55512	NA	NA
L46130-TATAAAAAGATGGA	1206	561	06hpa	L46130	L46130-4	Epidermis	9	1504.45	NA	0	0	0.997032	0	0	0	0.00296794	0	0	0	-361.283	3108.28	617.861	6095.55	-2.58309	1.30126	NA	NA
L46130-CCACGCTTCAAACC	1848	716	06hpa	L46130	L46130-4	Intestine	6	984.201	6	0	0	0	0	0	0	1	0	0	0	-187.91	3699.81	287.246	6615.8	3.43388	2.89837	4.61446887780453	-3.92312229912918
L46130-ACATTTTAGCTTTT	43	38	06hpa	L46130	L46130-7	Muscle	0	336.225	NA	0.976613	0	0	0.0156515	0	0	0	0.00773565	0	0	54.1876	5815.83	6318.8	7263.77	-0.641355	2.78612	NA	NA
L46130-GCGACACTTACATA	1330	623	06hpa	L46130	L46130-5	Parenchymal	1	453.013	NA	0	0	0	0	0	0	0.0859769	0	0.914023	0	-1040.63	4007.43	1351.78	7146.99	4.01598	1.42143	NA	NA
L46130-GCCTTGCTTGCCTT	1887	687	06hpa	L46130	L46130-5	Parenchymal	42	585.353	16	0	0	0.0062229	0	0.00465734	0	0	0	0.98912	0	-1124.07	3846.05	1476.24	7014.65	-7.19152	-0.345609	-3.30922907065128	4.28611766058762
L46130-GGGATCACTCGCCT	2551	916	06hpa	L46130	L46130-4	Parenchymal	15	99.0023	13	0	0	0	0.0292464	0	0	0	0.381986	0.588768	0	-573.306	4509.9	432.876	7501	-1.19214	-4.75849	-5.52577894400333	0.0104622121508843
L46130-TGCCGCCGTATAAA	1207	413	06hpa	L46130	L46130-2	Intestine	6	945.909	NA	0	0	0	0	0	0.00570251	0.994297	0	0	0	1011.68	5453.83	3833.05	6654.09	6.23202	2.67702	NA	NA
L46130-GTTTGCGGCATCTA	214	59	06hpa	L46130	L46130-5	Parenchymal	3	440.176	NA	0	0	0	0	0	0	0	0	1	0	-1122.08	3997.57	1432.81	7159.82	-1.24206	-8.71671	NA	NA
L46130-TCATCCATACGTAC	735	369	06hpa	L46130	L46130-3	Parenchymal	19	437.023	NA	0	0	0	0	0	0	0	0	1	0	129.436	4429.29	2791.84	7162.98	-5.94067	-2.02806	NA	NA
L46130-GGGCCAGGTTACCT	916	421	06hpa	L46130	L46130-4	Parenchymal	20	413.594	18	0	0	0	0	0	0.00388504	0.00323843	0	0.992877	0	-662.105	4156.84	616.102	7186.41	1.42038	-5.81932	-7.48679702948307	-0.864799631053614
L46130-AAACAGCATGGATT	353	191	06hpa	L46130	L46130-6	Parenchymal	16	417.854	NA	0	0	0	0	0	0	0	0.046263	0.953737	0	1151.55	6169.8	5014.07	7182.15	0.661136	-0.010788	NA	NA
L46130-CAGCATCTCAGTCG	101	66	06hpa	L46130	L46130-4	Parenchymal	10	71.7578	NA	0	0	0	0	0	0	0	0	1	0	-723.335	4494.96	581.165	7528.24	1.14708	-3.05909	NA	NA
L46130-CGGACCGAAGATAC	619	363	06hpa	L46130	L46130-4	Intestine	1	627.862	NA	0	0	0	0	0	0	1	0	0	0	-656.215	3935.53	671.816	6972.14	2.88641	1.2412	NA	NA
L46130-CCGAACCAGTTTCA	1281	550	06hpa	L46130	L46130-2	Parenchymal	22	679.878	NA	0	0	0.00347057	0	0.030788	0.0244468	0	0.0363121	0.904982	0	788.168	5308.6	3816.37	6920.12	-4.01745	-3.20141	NA	NA
L46130-AGGAGGTCGCCCAT	1898	672	intact	L46130	L46130-1	Intestine	6	469.565	NA	0	0	0	0	0	0	1	0	0	0	-1261.43	5069.19	532.183	9030.43	4.47833	3.48304	NA	NA
L46130-ACAATCGGCCGGGG	240	162	06hpa	L46130	L46130-4	Parenchymal	1	482.445	1	0	0	0	0	0	0	0.0215136	0.013415	0.965071	0	-743.564	4061.67	720.759	7117.55	-0.381799	2.22125	7.10304195214535	6.90923463064988
L46130-CGACGATATCGGGA	742	454	06hpa	L46130	L46130-4	Intestine	1	863.678	NA	0	0	0	0	0	0	1	0	0	0	-227.693	3813.77	293.867	6736.32	3.62875	1.85298	NA	NA
L46130-ACCTTCACCGCGAG	195	124	06hpa	L46130	L46130-2	Parenchymal	22	536.301	NA	0	0	0.00763577	0	0.0210385	0	0	0.0154019	0.955924	0	690.693	5199.04	3846.21	7063.7	-3.97946	-2.96652	NA	NA
L46130-CCTTAAAAGTGTCA	1309	280	06hpa	L46130	L46130-3	Intestine	13	482.009	NA	0	0	0	0	0	0	1	0	0	0	292.811	4487.34	2624.4	7117.99	2.82063	5.34973	NA	NA
L46130-TAGTGGATGAATAG	1056	505	06hpa	L46130	L46130-8	Phagocytic Cells	7	86.5157	NA	0	0	0	0	0	0.725839	0.00469458	0.203469	0.0659978	0	-1514.99	5378.18	7072.78	7513.48	-6.14106	2.77797	NA	NA
L46130-CGGAGCCAATCCAT	793	414	06hpa	L46130	L46130-7	Phagocytic Cells	0	134.553	NA	0.05463	0.0340131	0.01744	0	0.0910459	0.288449	0.204169	0.249611	0.0606419	0	-328.421	5725.01	5981.21	7465.45	-0.48788	2.90312	NA	NA
L46130-CCACGCTTCAAAGT	606	365	06hpa	L46130	L46130-2	Parenchymal	0	133.754	2	0.00293589	0	0	0	0.288718	0.00519021	0.00644116	0.2236	0.473114	0	374.715	4949.35	3858.28	7466.25	-0.788201	0.499179	0.690417294991268	0.707615251427484
L46130-GGGCAGTTGGCAGA	1441	744	06hpa	L46130	L46130-5	Parenchymal	24	696.093	23	0	0.00303506	0.00735851	0.023149	0	0.0165489	0	0.0293657	0.920543	0	-1484.62	3628.2	1882.68	6903.91	-0.0839869	7.28437	6.07732469369198	7.23539887625535
L46130-TACGACCGAGATAA	287	156	06hpa	L46130	L46130-5	Parenchymal	20	316.084	NA	0	0	0	0	0	0	0	0	1	0	-1629.81	3981.97	1925.39	7283.92	1.43939	-5.78006	NA	NA
L46130-AACATGCCTCGTGG	505	197	06hpa	L46130	L46130-7	Intestine	12	740.917	NA	0	0	0	0	0	0.00693726	0.993063	0	0	0	18.6953	6251.35	6153.99	6859.08	7.24496	1.75393	NA	NA
L46130-TGACTCAGTCTCCC	2507	712	06hpa	L46130	L46130-3	Intestine	13	466.632	NA	0	0	0	0	0	0	1	0	0	0	253.302	4478.77	2661.79	7133.37	3.55806	3.6917	NA	NA
L46130-CTGGTAATGCAAGC	1208	354	06hpa	L46130	L46130-5	Parenchymal	17	264.884	11	0	0	0	0	0	0	0	0	1	0	-1176.14	4164.44	1439.09	7335.12	-0.698393	-8.63889	-5.70119255255436	-5.53627194207351
L46130-AGCGCATCGTCCGG	400	255	intact	L46130	L46130-1	Pharynx	34	1277.72	NA	0.000186084	0	0	0	0	0.00911845	0	0.026452	0	0.964243	-512.191	5372.11	530.582	8222.28	-1.82947	8.04224	NA	NA
L46130-ACTATGCAGTAATG	3213	791	06hpa	L46130	L46130-4	Intestine	13	1048.96	NA	0	0	0	0	0	0.00702837	0.992972	0	0	0	-229.091	3620.52	348.8	6551.04	5.26054	4.24221	NA	NA
L46130-CCACAATACGATCG	43	32	intact	L46130	L46130-1	Muscle	0	246.236	NA	0.625919	0.0254152	0	0.00659697	0.158214	0.149988	0.00547112	0.028395	0	0	-1410.24	4840.6	688.773	9253.76	-0.847339	1.84896	NA	NA
L46130-TACGGGCAAACAAT	261	176	intact	L46130	L46130-1	Pharynx	34	1326.05	NA	0.00258689	0	0.0017351	0	0.00122928	0.0198562	0.000911252	0.0425516	0	0.93113	-462.278	5377.53	544.171	8173.95	-1.82071	7.82374	NA	NA
L46130-AATTAAATCCCAGT	432	127	06hpa	L46130	L46130-4	Intestine	13	314.603	NA	0	0	0	0	0	0	1	0	0	0	-425.39	4328.2	341.152	7285.4	4.51524	5.1121	NA	NA
L46130-CTTCGAGCGTGATT	1647	784	06hpa	L46130	L46130-3	Parenchymal	22	1130.64	NA	0	0	0	0	0	0	0	0	1	0	451.734	3808.98	2878.79	6469.36	-4.06885	-3.07526	NA	NA
L46130-ATTGGAGATGCCAG	993	497	06hpa	L46130	L46130-5	Intestine	6	944.953	NA	0	0	0	0	0	0	1	0	0	0	-1184.81	3454.85	1641.83	6655.05	4.04825	2.67152	NA	NA
L46130-GTAGGTCGACTTCT	789	241	06hpa	L46130	L46130-2	Phagocytic Cells	13	671.812	NA	0	0	0.084371	0	0	0.856753	0.0442486	0	0.0146273	0	897.603	5147.72	4010.78	6928.19	1.67511	4.58311	NA	NA
L46130-CCTACGACGGGCCC	91	56	06hpa	L46130	L46130-6	Intestine	1	384.86	NA	0	0	0	0.00553811	0	0.00645214	0.927961	0	0.0600488	0	1118.54	6151.18	4995.43	7215.14	2.47249	0.0124817	NA	NA
L46130-CTGCTCCCCCTCAA	363	214	06hpa	L46130	L46130-6	Stem Cells	0	379.282	4	0.0323733	0	0	0.00221469	0.650929	0	0.254221	0.0172641	0.0429982	0	1166.84	6115.53	5055.2	7220.72	-0.765554	1.32112	1.58176249791409	0.844590472763372
L46130-TTACGCTCCCGAAA	371	175	06hpa	L46130	L46130-7	Muscle	2	249.249	NA	0.805705	0	0.154243	0	0.0111999	0.00103678	0	0.015762	0.0120538	0	-410.125	5871.03	5859.38	7350.75	-4.2818	4.99799	NA	NA
L46130-CGTATTACATAGAA	655	315	06hpa	L46130	L46130-7	Intestine	8	832.707	NA	0	0	0	0	0	0.0110824	0.988918	0	0	0	-396.13	6478.39	5690.09	6767.29	6.97576	0.654495	NA	NA
L46130-ATTGTGCCGCGCAA	1082	559	06hpa	L46130	L46130-2	Parenchymal	10	1086.23	5	0	0	0.00603705	0.0022096	0.123495	0.0161196	0.00798755	0.0565614	0.78759	0	1111.46	5554.83	3811.45	6513.77	0.993241	-1.77457	4.0714457683685	0.340813713854147
L46130-ATCTGCTGTGGAAG	647	337	06hpa	L46130	L46130-5	Intestine	1	127.558	NA	0	0	0	0	0	0.0112307	0.988769	0	0	0	-1473.57	4222.5	1709.23	7472.44	4.25251	0.642875	NA	NA
L46130-CATGCATTTCAACA	888	420	06hpa	L46130	L46130-6	Intestine	1	303.872	NA	0	0	0	0	0	0.0188685	0.981131	0	0	0	1140.48	6043.36	5069.91	7296.13	3.62073	-0.484875	NA	NA
L46130-TGACGAGAGTTACA	59	47	06hpa	L46130	L46130-4	Intestine	14	768.757	NA	0.00387149	0.00541698	0	0.000524034	0	0	0.916853	0.0371571	0.0361771	0	-377.125	3869.43	422.001	6831.24	3.1895	-3.12576	NA	NA
L46130-TTTTGAAGAGTAGA	600	402	intact	L46130	L46130-1	Pharynx	34	1241.67	NA	0.242879	0	0	0	0.0108943	0.10287	0	0.00136414	0	0.641993	-552.823	5376.52	511.332	8258.33	-1.89256	7.7438	NA	NA
L46130-AACCAGCACGCGGT	3162	1350	06hpa	L46130	L46130-8	Parenchymal	3	144.8	1	0	0	0	0	0	0	0	0	1	0	-1395.99	5516.62	7245.78	7455.2	-0.0574246	-7.55	-5.63623779486393	-3.32157768052261
L46130-CTGTAGTTTGCTGA	356	196	06hpa	L46130	L46130-3	Stem Cells	7	1201.35	9	0.00380849	0	0	0	0.944372	0	0.0251557	0.0266641	0	0	417.853	3699.7	2968.73	6398.65	-5.89361	2.26061	1.9760255270126	-0.414888155872034
L46130-GGATAAGATGAGCA	44	32	06hpa	L46130	L46130-7	Parenchymal	14	671.244	NA	0	0	0	0	0	0	0.0191362	0.221671	0.759192	0	-313.978	6283.19	5827.14	6928.76	3.07763	-3.62347	NA	NA
L46130-ACGAAGCCTCCCAA	628	417	06hpa	L46130	L46130-5	Parenchymal	0	311.129	NA	0.0347569	0	0.0771153	0	0.0136865	0	0.00274787	0.143016	0.728677	0	-1494.25	4025.74	1783.02	7288.87	-2.74247	2.53556	NA	NA
L46130-CGGAACTGCAGAGG	1462	622	06hpa	L46130	L46130-5	Parenchymal	17	358.289	NA	0	0	0	0	0	0	0	0	1	0	-1601.88	3946.04	1908.37	7241.71	0.0328192	-8.03143	NA	NA
L46130-ATGATCCCCATGTC	2987	1222	intact	L46130	L46130-1	Parenchymal	22	216.123	16	0	0	0	0	0	0	0.0258428	0.0249155	0.949242	0	-1500.44	4984.25	521.848	9283.88	-4.09533	-2.81675	-2.83904069136356	4.53583537298996
L46130-AGGGGGGTCTAGCG	85	62	06hpa	L46130	L46130-4	Intestine	11	1020.13	NA	0	0	0	0	0.00354961	0.0241476	0.936997	0.0308998	0.00440636	0	-326.588	3622.38	441.957	6579.87	1.94738	3.85464	NA	NA
L46130-GCCCCAGCATTATG	2381	638	06hpa	L46130	L46130-3	Intestine	14	526.02	12	0	0	0	0	0	0	1	0	0	0	226.805	4388.34	2734.95	7073.98	3.85827	-3.83364	-1.13197105597232	-6.82309521477859
L46130-AACGTATGCCATAT	87	61	06hpa	L46130	L46130-5	Epidermis	9	621.273	NA	0	0.0142787	0.359437	0.0332222	0.103572	0.0068308	0.265248	0.0552911	0.16212	0	-999.854	3844.09	1357.31	6978.73	-3.49667	0.949692	NA	NA
L46130-CTGCTCATTCGTAT	122	75	06hpa	L46130	L46130-2	Parenchymal	11	261.66	NA	0	0.0194866	0.0577162	0	0.147764	0.00895259	0	0.223141	0.54294	0	530	4954.78	3946.5	7338.34	-3.67928	-0.18504	NA	NA
L46130-CGTAACTATAAGCG	1234	401	intact	L46130	L46130-1	Parenchymal	13	431.701	6	0	0	0	0	0	0	0.00110875	0	0.998891	0	-1290.97	5041.16	547.18	9068.3	3.33581	4.81567	5.21875936318661	-2.71062673371475
L46130-TCAAATTCGGGGAG	167	85	intact	L46130	L46130-1	Intestine	13	684.497	NA	0	0	0	0.0060257	0	0	0.990472	0	0	0.00350257	-1055.37	5132.86	549.971	8815.5	2.95141	5.27429	NA	NA
L46130-GCTAGGAGTGTCGC	331	181	06hpa	L46130	L46130-7	Parenchymal	10	869.436	5	0	0	0.00288525	0.00222557	0.0259424	0.00666172	0.0258794	0.00475609	0.93165	0	-247.416	6470.01	5834.44	6730.56	1.85194	-2.25042	4.64157611657406	-0.295924795085596
L46130-GCGGGTGCTTTCAG	111	65	06hpa	L46130	L46130-6	Parenchymal	11	337.44	NA	0	0.13257	0.168032	0	0.0486083	0.00166749	0	0.0331923	0.615929	0	945.845	6199.98	4822.35	7262.56	1.17743	4.75415	NA	NA
L46130-CTGTCTCTCCAGGA	164	76	06hpa	L46130	L46130-5	Muscle	0	755.683	NA	0.962729	0	0.0112118	0	0	0.0260588	0	0	0	0	-1283.25	3623.6	1690.27	6844.32	-1.87724	4.2472	NA	NA
L46130-CACCCACGCAGAGA	550	278	06hpa	L46130	L46130-2	Intestine	5	981.041	NA	0	0	0	0	0	0.00970542	0.990295	0	0	0	957.316	5585.96	3694.55	6618.96	5.86319	-1.11251	NA	NA
L46130-AGGGCCGGCGTGGC	2900	1256	intact	L46130	L46130-1	Parenchymal	22	326.145	16	0	0	0	0	0	0	0	0	1	0	-1377.73	4973.98	577.142	9173.86	-4.12472	-3.25043	-3.61428182791446	3.96310650069077
L46130-TGGTGTTGCGGTTC	7564	1646	06hpa	L46130	L46130-7	Intestine	13	456.384	NA	0	0	0	0	0	0	1	0	0	0	61.2929	5939.58	6288.37	7143.62	3.47215	4.59421	NA	NA
L46130-AAGGTATGACATGG	1331	658	06hpa	L46130	L46130-4	Intestine	5	1421.19	NA	0	0	0	0	0	0	1	0	0	0	-236.477	3230.96	463.927	6178.81	5.46672	-3.32433	NA	NA
L46130-GGGTAATTCGTACG	705	414	06hpa	L46130	L46130-4	Intestine	32	290.189	NA	0	0	0	0.000675154	0.0803855	0.00202494	0.813987	0.00438291	0.0985444	0	-331.2	4380.79	236.07	7309.81	-1.44897	1.82664	NA	NA
L46130-ACCCTCGCGGCGGG	2199	851	06hpa	L46130	L46130-7	Intestine	0	704.116	NA	0	0	0	0	0	0.0173552	0.982645	0	0	0	88.4755	6190.76	6238.76	6895.88	-0.00252175	2.73685	NA	NA
L46130-CCGACCTTAACACA	893	460	06hpa	L46130	L46130-5	Parenchymal	19	451.117	NA	0	0	0.00719801	0.00708404	0	0	0	0.0123391	0.973379	0	-1374.42	3914.32	1698.31	7148.88	-3.47231	4.05709	NA	NA
L46130-TCCAAAGGTAAGCT	1065	522	06hpa	L46130	L46130-4	Phagocytic Cells	0	1079.04	4	0.0259063	0	0.0401048	0	0	0.773382	0.160607	0	0	0	-317.322	3563.74	449.315	6520.96	0.796908	3.08591	2.86889488030697	-0.335119080955195
L46130-TCCAACGCCCGTCC	107	64	06hpa	L46130	L46130-4	Intestine	11	362.845	NA	0.0206343	0.0119578	0	0	0.0362626	0.00956063	0.904778	0	0.0168071	0	-884.199	4145.56	832.614	7237.16	2.46193	4.17785	NA	NA
L46130-CTAGGTTCCTAGCA	278	162	06hpa	L46130	L46130-5	Muscle	2	541.779	NA	0.837559	0.0131746	0.128631	0	0.00773737	0	0	0.0128985	0	0	-1271.62	3849.33	1617.24	7058.22	-3.24236	4.40617	NA	NA
L46130-AATAATTCACAGCA	377	230	06hpa	L46130	L46130-3	Epidermis	9	525.923	NA	0	0	1	0	0	0	0	0	0	0	151.616	4336.59	2826.23	7074.08	-3.76481	0.935017	NA	NA
L46130-GCCAACGGGAGATA	1490	347	06hpa	L46130	L46130-2	Intestine	13	971.742	NA	0	0	0	0	0	0.00910291	0.990897	0	0	0	1063.88	5426.87	3885.81	6628.26	3.55602	5.11055	NA	NA
L46130-TACAGTCGACGAAG	65	58	06hpa	L46130	L46130-2	Muscle	0	293.721	NA	0.670803	0.0176276	0	0	0.265582	0	0.00959826	0.0363893	0	0	537.692	4998.2	3916.23	7306.28	-0.694143	2.35903	NA	NA
L46130-AACGCCTTACAAGT	121	95	06hpa	L46130	L46130-7	Intestine	5	789.49	NA	0	0	0	0	0	0	0.991151	0.00665084	0.00219777	0	91.5261	6279.32	6215.04	6810.51	5.0996	-2.62884	NA	NA
L46130-GCTAAAGCTACCCA	501	296	06hpa	L46130	L46130-4	Phagocytic Cells	11	803.238	NA	0	0	0.0494063	0	0	0.935539	0.0150544	0	0	0	-498.335	3798.56	558.111	6796.76	-5.70264	-2.34925	NA	NA
L46130-TCTGGCGTGCTGAT	2295	808	06hpa	L46130	L46130-4	Intestine	6	616.944	NA	0	0	0	0	0	0	1	0	0	0	-684.533	3938.72	698.139	6983.06	3.70147	2.88466	NA	NA
L46130-AGGCACTAGGCTGC	967	490	06hpa	L46130	L46130-5	Epidermis	21	677.458	NA	0	0	0.879426	0	0.0293611	0.0636343	0.0142783	0.00184115	0.0114592	0	-1469.04	3652.02	1861.16	6922.54	-4.72308	0.206392	NA	NA
L46130-CTAGCGAATAAAGT	200	127	intact	L46130	L46130-1	Pharynx	34	817.651	NA	0.053047	0.00145211	0.00524934	0	0.0135843	0.0604091	0.00575864	0	0.0115089	0.848991	-980.708	5304.11	418.925	8682.35	-1.91268	7.81396	NA	NA
L46130-CTGCAACGATGACG	1123	470	06hpa	L46130	L46130-4	Parenchymal	31	953.386	6	0	0	0.00543351	0	0.040476	0.33198	0.015838	0.263384	0.342889	0	-612.283	3609.39	720.048	6646.61	1.00067	5.28788	4.8908866100433	-1.57540096085708
L46130-GGCTACCGTCTAGC	499	227	06hpa	L46130	L46130-4	Intestine	6	931.8	NA	0	0	0	0	0	0.0050251	0.994975	0	0	0	-223.5	3744.08	309.164	6668.2	5.97024	1.85194	NA	NA
L46130-GCCTCACTGGTGAA	2610	1087	06hpa	L46130	L46130-5	Parenchymal	39	150.518	24	0	0	0	0	0	0	0	0	1	0	-1580.82	4168.08	1827.28	7449.48	-0.332397	-4.97042	-4.96674078177189	-1.14689005654495
L46130-GCAGGCTCCGAGGC	972	535	06hpa	L46130	L46130-5	Epidermis	0	460.293	NA	0.299217	0.0263274	0.439276	0	0	0.0339153	0	0.0640769	0.137188	0	-1600.47	3840.38	1935.96	7139.71	-1.75039	2.73205	NA	NA
L46130-TTATAATGACCTTC	80	60	06hpa	L46130	L46130-4	Intestine	0	624.308	NA	0.0945435	0.03989	0.0140513	0	0.0200337	0.3075	0.501731	0	0.0222508	0	-227.891	4062.85	224.982	6975.69	-2.17234	3.71715	NA	NA
L46130-ACTTTCAAATACAT	3159	873	06hpa	L46130	L46130-2	Intestine	5	978.634	NA	0	0	0	0	0	0.00318228	0.996818	0	0	0	1054.98	5450.42	3861.6	6621.37	4.40996	3.59553	NA	NA
L46130-AGGCCAGCGTACAG	1523	557	06hpa	L46130	L46130-4	Intestine	13	1292.58	NA	0	0	0	0	0	0	1	0	0	0	-334.667	3336.48	529.003	6307.42	2.74629	3.53309	NA	NA
L46130-ATCCAGTCCTGACC	1246	447	06hpa	L46130	L46130-4	Intestine	13	1012.73	NA	0	0	0	0	0	0	1	0	0	0	-317.981	3632.57	430.862	6587.27	3.31022	4.05244	NA	NA
L46130-ACTAATAAGAATAC	601	249	06hpa	L46130	L46130-7	Parenchymal	24	833.596	NA	0	0	0	0	0	0	0	0	1	0	-507.041	6514.29	5573.52	6766.4	0.641061	7.65227	NA	NA
L46130-GTTCACACTGCGTA	2633	863	intact	L46130	L46130-1	Intestine	13	567.52	6	0	0	0	0	0	0	1	0	0	0	-1191.19	5157.09	476.833	8932.48	4.79098	3.90288	4.77351218987728	-3.90668858330886
L46130-TGGCGACGGTATAC	692	421	06hpa	L46130	L46130-7	Parenchymal	7	139.268	NA	0.0103882	0.0334391	0	0	0.283121	0.0228913	0.0330645	0.259871	0.357225	0	-398.596	5752.08	5906.15	7460.73	-6.37303	2.29003	NA	NA
L46130-TAAGACAGCTGCTG	87	45	06hpa	L46130	L46130-3	Stem Cells	21	1141.34	NA	0.00412706	0	0.340647	0.0193236	0.635902	0	0	0	0	0	277.856	3676.03	3097.41	6458.66	-2.18986	-0.0792466	NA	NA
L46130-CTCTTTATCTTCAA	2349	1027	06hpa	L46130	L46130-5	Parenchymal	0	339.41	NA	0	0	0	0	0	0.00303015	0	0	0.99697	0	-1480.65	4000.21	1776.94	7260.59	-2.4645	3.61999	NA	NA
L46130-GGTGCCGCATCTGT	724	361	06hpa	L46130	L46130-3	Muscle	0	1154.59	NA	0.762032	0.0111562	0.00631588	0	0	0.0193615	0	0.0213563	0.179778	0	353.917	3712.4	3014.15	6445.41	-1.94474	3.41128	NA	NA
L46130-CGTGCGGGCCCATG	110	80	06hpa	L46130	L46130-4	Neural	15	493.849	NA	0.0026686	0	0	0	0	0.00179178	0.092888	0.419235	0.350205	0.133212	-780.413	4039.16	762.403	7106.15	5.44982	-0.969971	NA	NA
L46130-GTAGATTGGGCCGT	437	275	06hpa	L46130	L46130-3	Intestine	14	607.906	NA	0.013674	0	0	0	0	0.00315745	0.559406	0	0.269586	0.154177	367.239	4385.74	2620.83	6992.09	3.11219	-3.46476	NA	NA
L46130-TTAGCGCTCTCGAG	46	27	06hpa	L46130	L46130-6	Parenchymal	31	0	NA	0	0.0209763	0.0491761	0	0.0571077	0.276523	0.0878346	0.0170027	0.491379	0	840.703	5869.32	4903.12	7600	-0.813936	5.54518	NA	NA
L46130-CTATCCAGGACGGG	808	346	intact	L46130	L46130-1	Parenchymal	39	431.515	NA	0	0	0	0	0	0	0	0	1	0	-1329.17	5135.68	445.227	9068.49	-0.591474	-6.29001	NA	NA
L46130-CTTCGACAGTCCCA	488	209	06hpa	L46130	L46130-7	Neural	33	269.716	NA	0.0898873	0	0.0047862	0	0.115155	0.0148108	0.0220761	0.671709	0.0624046	0.0191705	-109.471	5797.69	6168.17	7330.28	-1.34026	-3.79455	NA	NA
L46130-CCGGCAGAACCCTT	3111	540	06hpa	L46130	L46130-4	Intestine	13	312.463	NA	0	0	0	0	0	0	1	0	0	0	-650.989	4265.31	575.342	7287.54	3.60905	4.85901	NA	NA
L46130-TTTATTTTTACTAC	271	155	06hpa	L46130	L46130-5	Intestine	11	896.312	NA	0	0	0	0	0	0.0518795	0.948121	0	0	0	-1193.63	3502.91	1637.14	6703.69	1.5317	4.74275	NA	NA
L46130-CCTCTTTCGCTAAA	271	158	intact	L46130	L46130-1	Intestine	11	728.24	NA	0	0	0	0.00945417	0	0.00803371	0.974768	0	0	0.00774438	-1055.75	5251.06	440.154	8771.76	1.73266	4.06295	NA	NA
L46130-GATCAGCCGTAAGC	385	187	06hpa	L46130	L46130-3	Intestine	6	1113.75	NA	0	0	0	0	0	0	1	0	0	0	541.297	3891.28	2758.33	6486.25	4.49169	4.43291	NA	NA
L46130-TTCGATTCCCATGA	272	181	06hpa	L46130	L46130-3	Stem Cells	9	1204.1	NA	0	0	0.0626984	0.00813751	0.346661	0.0915863	0.340579	0.0950514	0.0552862	0	382.44	3671.93	3013.65	6395.9	-2.61903	0.865056	NA	NA
L46130-CAGAAATCTAGCTC	683	296	06hpa	L46130	L46130-2	Intestine	6	356.806	NA	0	0	0	0	0	0.00239982	0.9976	0	0	0	483.405	5177.1	3740.23	7243.19	2.79722	3.16918	NA	NA
L46130-GTTCGCGGTCGCGT	1548	508	06hpa	L46130	L46130-3	Intestine	13	412.484	NA	0	0	0	0	0	0.00471768	0.995282	0	0	0	233.16	4530.65	2648.91	7187.52	5.44499	4.17974	NA	NA
L46130-CGGTCAGGAACATT	1000	553	06hpa	L46130	L46130-7	Muscle	0	196.907	NA	0.729591	0	0.0174911	0	0	0.0348101	0.039001	0	0.179107	0	-403.665	5814.11	5882.66	7403.09	-1.57214	3.00503	NA	NA
L46130-ATCAGACCTCCCGG	1318	596	06hpa	L46130	L46130-2	Intestine	5	888.621	NA	0	0	0	0	0	0.0248132	0.929211	0	0.0459763	0	903.928	5502.84	3729.46	6711.38	4.32709	-1.47293	NA	NA
L46130-CAATACATTGTAAC	1410	760	06hpa	L46130	L46130-7	Parenchymal	34	401.757	4	0	0	0	0	0	0.00292814	0.00785655	0.0152535	0.973962	0	-199.029	5964.38	6032.64	7198.24	-1.98398	7.82824	3.06374103356625	2.26783441263993
L46130-ATTTGATTAACTCG	247	125	06hpa	L46130	L46130-3	Muscle	0	320.814	NA	0.613911	0	0.0146316	0.0405358	0	0	0.101124	0	0.229798	0	16.9545	4492.87	2848.33	7279.19	-1.72297	4.28285	NA	NA
L46130-TCGCGGGTTGAAGG	2790	899	06hpa	L46130	L46130-4	Intestine	6	405.451	NA	0	0	0	0	0	0	1	0	0	0	-761.641	4136.59	717.35	7194.55	3.89123	1.22899	NA	NA
L46130-ACAGACCTTAAGGA	1456	717	06hpa	L46130	L46130-2	Neural	27	611.896	17	0	0	0	0	0	0	0	1	0	0	825.816	5143.89	3971.06	6988.1	-4.42356	0.550729	1.0616994552734	4.21260868269761
L46130-AGTGTCGTAATATT	942	303	06hpa	L46130	L46130-3	Intestine	13	932.102	NA	0	0	0	0	0	0	1	0	0	0	553.042	4120.06	2618.75	6667.9	3.17563	5.06654	NA	NA
L46130-TCTAGAGGGGGCCG	868	487	06hpa	L46130	L46130-7	Stem Cells	4	132.423	2	0	0	0	0	0.738566	0	0.011195	0.036083	0.214156	0	-502.762	5777.74	5799.09	7467.58	-0.900752	-0.999378	-0.323720986354099	0.523731360917879
L46130-AGCTCTGACATAGC	364	145	06hpa	L46130	L46130-4	Intestine	14	427.782	NA	0	0	0	0	0	0	1	0	0	0	-472.915	4196.68	423.284	7172.22	3.67871	-3.88271	NA	NA
L46130-AATGGCGCCCAGTG	141	91	06hpa	L46130	L46130-7	Parenchymal	30	68.4463	NA	0.0737444	0.129229	0.00584079	0	0.258118	0	0.0629088	0.101809	0.36835	0	-599.327	5741.11	5718.01	7531.55	0.708242	-4.79674	NA	NA
L46130-CCGTCATATGCTCC	144	62	intact	L46130	L46130-1	Muscle	11	926.564	NA	0.791196	0.0680472	0	0.00628362	0.0878977	0.00871724	0.0216837	0.016174	0	0	-870.142	5321.07	444.427	8573.44	1.14696	4.31049	NA	NA
L46130-CGTAGCCCAACAGT	2402	1123	06hpa	L46130	L46130-3	Epidermis	0	565.621	4	0.199154	0.0801842	0.466259	0.00386552	0.208266	0.00754319	0.00454162	0.019136	0.0110503	0	170.069	4301.09	2831.19	7034.38	-2.16916	2.60908	1.73390788365628	2.75497113425095
L46130-CATTAAAGGAACGC	382	189	06hpa	L46130	L46130-4	Intestine	6	945.853	NA	0	0	0	0	0	0	1	0	0	0	-211.814	3732.82	301.057	6654.15	5.2796	3.977	NA	NA
L46130-TGGGGGCCTCCTGC	647	310	06hpa	L46130	L46130-4	Parenchymal	18	1256.97	8	0	0	0.00401319	0	0.147398	0.0119402	0	0.00638869	0.83026	0	-523.786	3318.96	715.564	6343.03	-3.67826	-2.06833	1.67253393460537	7.19791136938889
L46130-GAAGGTCTTTTATC	333	160	06hpa	L46130	L46130-8	Parenchymal	17	234.695	NA	0	0	0	0	0	0	0	0	1	0	-1328.99	5660.95	7377.08	7365.31	-0.648913	-8.51523	NA	NA
L46130-GGTGAATTGATAAG	130	86	06hpa	L46130	L46130-3	Parenchymal	3	283.504	NA	0	0	0	0	0	0	0	0	1	0	170.655	4644.23	2635.86	7316.5	-0.735355	-8.1122	NA	NA
L46130-ATGTTGCACCCTCT	1182	565	06hpa	L46130	L46130-5	Stem Cells	4	920	2	0	0	0	0	0.926698	0.0231392	0.00649643	0.0380341	0.00563273	0	-1333.94	3438.31	1789.78	6680	-0.836765	-0.963144	-0.648516888129459	0.0262402768786675
L46130-CTATGATCGTATAG	813	385	06hpa	L46130	L46130-6	Intestine	8	370.019	NA	0	0	0	0	0	0.0161233	0.983877	0	0	0	1100.44	6144.77	4983.25	7229.98	4.88216	0.92216	NA	NA
L46130-GGCTGTACTCAGAG	1117	459	06hpa	L46130	L46130-4	Intestine	5	605.334	NA	0	0	0	0	0	0	1	0	0	0	-576.902	3981.87	582.764	6994.67	5.75077	-2.14193	NA	NA
L46130-GTAATGCGGTGGAT	310	198	06hpa	L46130	L46130-2	Stem Cells	18	517.828	8	0.00390219	0	0	0	0.951189	0.0058451	0.0182118	0.00948466	0.0113675	0	793.227	5030	4043.06	7082.17	-1.88853	-1.58692	0.576692765248074	1.33260940272172
L46130-GGCTCGCTGCCTCA	1247	262	06hpa	L46130	L46130-7	Intestine	13	558.909	NA	0	0	0	0	0	0.00752204	0.992478	0	0	0	200.302	6003.25	6401.8	7041.09	3.78061	4.96116	NA	NA
L46130-AAAAAAACTACTTC	61	42	06hpa	L46130	L46130-3	Epidermis	19	388.85	NA	0	0	0.602603	0	0	0.00497927	0	0.0308705	0.361548	0	107.781	4472.87	2784.92	7211.15	-5.58536	-1.66279	NA	NA
L46130-ACTCAGCATGAGAG	1275	671	06hpa	L46130	L46130-4	Parenchymal	29	1353.38	9	0	0.00957446	0	0	0	0	0	0	0.990426	0	-504.748	3224.1	723.577	6246.62	-5.99444	-0.705066	-0.619639629828678	4.69840251166184
L46130-AGTCAAGCTTGGAA	2671	832	intact	L46130	L46130-1	Intestine	5	341.751	NA	0	0	0	0	0	0	1	0	0	0	-1404.46	5082.31	466.669	9158.25	4.49223	3.25688	NA	NA
L46130-GTAGTAAGCTCACA	1472	707	intact	L46130	L46130-1	Pharynx	34	874.969	NA	0	0	0	0	0	0.00160778	0	0.00210322	0	0.996289	-936.678	5348.26	394.386	8625.03	-1.55585	7.66026	NA	NA
L46130-TCCACCGTATACGA	827	386	06hpa	L46130	L46130-8	Parenchymal	3	426.832	NA	0	0	0	0	0	0	0	0	1	0	-1521.05	5770.37	7267.8	7173.17	-0.193741	-8.29031	NA	NA
L46130-TTCATATATGGGAC	840	396	06hpa	L46130	L46130-3	Intestine	5	1186.16	NA	0	0	0	0	0	0.0202966	0.979703	0	0	0	590.968	3837.57	2747.94	6413.84	5.50403	-1.20278	NA	NA
L46130-GGTAAACTGCAATA	1455	709	intact	L46130	L46130-1	Intestine	8	41.5627	NA	0	0	0	0	0	0.0128079	0.987192	0	0	0	-1622.12	4818.94	629.851	9458.44	5.39805	1.22172	NA	NA
L46130-TTAGTATAGAAAGA	301	217	06hpa	L46130	L46130-4	Pharynx	34	842.085	NA	0	0	0.00342901	0.000548712	0.000754887	0.0207327	0.000469195	0.0185014	0	0.955564	-682.583	3704.95	761.093	6757.91	-1.75181	7.85255	NA	NA
L46130-GACCCGTTTCTGCA	3055	1052	06hpa	L46130	L46130-5	Parenchymal	3	142.898	NA	0	0	0	0	0	0	0	0	1	0	-1548.08	4185.33	1791.07	7457.1	3.38619	1.77369	NA	NA
L46130-AAAGTATCAGGACA	65	35	06hpa	L46130	L46130-5	Stem Cells	2	522.936	NA	0.445737	0.0106612	0.00686623	0	0.536736	0	0	0	0	0	-1512.03	3800.44	1861.84	7077.06	-3.8819	3.66388	NA	NA
L46130-GGCCATGTGGGTCA	65	42	06hpa	L46130	L46130-7	Phagocytic Cells	7	665.926	NA	0.00902894	0	0	0	0	0.801725	0	0.189247	0	0	-201.819	6242.25	5946.42	6934.07	-7.31152	1.33725	NA	NA
L46130-AAAGGATTTTACCG	228	90	06hpa	L46130	L46130-4	Parenchymal	24	1240.42	NA	0	0	0	0	0	0	0	0	1	0	-584.319	3318.71	773.792	6359.58	0.783448	7.68343	NA	NA
L46130-ATATGGGCGTAGTA	297	173	06hpa	L46130	L46130-4	Intestine	5	467.421	NA	0	0	0	0	0	0	1	0	0	0	-883.678	4036.86	862.257	7132.58	4.7992	-3.407	NA	NA
L46130-GATGGTTGCTACGT	3101	1401	06hpa	L46130	L46130-7	Neural	27	162.827	9	0	0	0	0	0	0	0	1	0	0	-475.913	5801.16	5817.65	7437.17	-4.67385	0.314566	0.512045805943264	4.43598900992234
L46130-GAAGGGAGCGATAG	730	176	06hpa	L46130	L46130-4	Intestine	13	1198.76	NA	0	0	0	0	0	0	1	0	0	0	-220.621	3467.05	383.222	6401.24	3.41417	5.37557	NA	NA
L46130-CCAAGCGTCCGTCA	1191	478	06hpa	L46130	L46130-4	Intestine	6	1466.66	NA	0	0	0	0	0	0.00876991	0.99123	0	0	0	-401.601	3135.98	648.915	6133.34	5.18854	4.18311	NA	NA
L46130-GTCCTCCGTATCTC	645	347	06hpa	L46130	L46130-6	Intestine	5	361.744	12	0	0	0	0	0	0	1	0	0	0	1002.54	6194.16	4873.9	7238.26	4.90717	-3.2581	-0.785798127162205	-6.30765045922439
L46130-GCTATCTCACCCGT	421	192	06hpa	L46130	L46130-5	Epidermis	9	714.234	NA	0	0.0209668	0.683078	0	0.00603098	0.00656448	0.010802	0.00525672	0.267301	0	-1174.43	3697.7	1565.31	6885.77	-2.89342	1.57568	NA	NA
L46130-AAATACGTTAAACA	40	33	06hpa	L46130	L46130-4	Parenchymal	31	64.9015	NA	0	0.00330405	0.0169233	0.0217794	0.0471094	0	0.00375719	0.00453456	0.902592	0	-795.812	4481.17	654.622	7535.1	-0.783171	5.58547	NA	NA
L46130-GCAGTTTCGCGCAT	1634	570	06hpa	L46130	L46130-5	Parenchymal	6	238.593	NA	0	0	0	0	0	0	0	0	1	0	-1134.11	4203.75	1387.9	7361.41	5.18823	2.45639	NA	NA
L46130-ACGGCGCAGGACCT	733	357	06hpa	L46130	L46130-4	Intestine	5	1270.1	NA	0	0	0	0	0.00511433	0.0112926	0.983593	0	0	0	-485.819	3316.25	679.838	6329.9	4.27597	-2.20693	NA	NA
L46130-AAAAAGTTCCGTGG	40	13	06hpa	L46130	L46130-2	Intestine	13	791.702	NA	0	0.27878	0.0241628	0	0.165522	0.242463	0.279496	0.00957529	0	0	949.503	5278.92	3936.4	6808.3	2.13906	5.31065	NA	NA
L46130-CCAATCATCGCATT	647	351	06hpa	L46130	L46130-5	Parenchymal	2	441.38	NA	0	0	0.00820874	0	0	0	0.00275749	0	0.989034	0	-1387.98	3920.58	1709.64	7158.62	-4.37366	4.80853	NA	NA
L46130-CTGCTGGTGTCCAG	389	235	06hpa	L46130	L46130-7	Parenchymal	20	248.769	NA	0.0332661	0	0.109254	0.0029658	0.0990002	0.0288249	0.0184858	0.212209	0.495994	0	-6.27436	5743.19	6282.98	7351.23	0.626167	-5.61667	NA	NA
L46130-GTAGGAGCGGAAAG	513	343	06hpa	L46130	L46130-5	Stem Cells	0	809.752	4	0.163092	0.00978595	0	0	0.781761	0	0.00587295	0.0394884	0	0	-1365.35	3544	1791.04	6790.25	-1.56188	2.6624	1.74950451184536	1.72333680350144
L46130-GATTTAACGATAAT	362	206	intact	L46130	L46130-1	Muscle	0	908.889	NA	0.988581	0	0	0	0	0.0114189	0	0	0	0	-879.557	5297.1	463.153	8591.11	-0.582226	3.32961	NA	NA
L46130-TTCGGCTCACCCAA	702	437	06hpa	L46130	L46130-4	Epidermis	9	876.901	NA	0	0.0141267	0.886455	0	0.0140777	0.00677215	0.00721266	0	0.0713553	0	-715.327	3659.26	805.223	6723.1	-3.72985	0.962148	NA	NA
L46130-CGACCGTTGTTAAA	463	233	06hpa	L46130	L46130-4	Intestine	11	628.295	NA	0.0412425	0	0	0	0.0316023	0.00395327	0.887055	0.0361472	0	0	-544.737	3967.25	555.913	6971.71	0.508476	3.82052	NA	NA
L46130-AGGTCTTTAAGGAG	2321	678	06hpa	L46130	L46130-4	Intestine	14	373.662	NA	0	0	0	0	0	0.00657878	0.993421	0	0	0	-487.047	4248.93	422.372	7226.34	3.73008	-2.65563	NA	NA
L46130-CAAATTCTATACCT	971	277	06hpa	L46130	L46130-5	Parenchymal	17	331.194	NA	0	0	0	0	0	0	0	0	1	0	-1649.69	3960.6	1950.37	7268.81	-0.855154	-8.62489	NA	NA
L46130-AAACAGCGAACATT	800	513	06hpa	L46130	L46130-8	Neural	7	408.185	NA	0	0	0.00809566	0	0	0.00686133	0	0.985043	0	0	-1702.45	5640.98	7045.77	7191.82	-6.08566	2.38158	NA	NA
L46130-GGCGACTCGTGCAC	601	323	06hpa	L46130	L46130-5	Intestine	5	685.734	NA	0	0	0	0	0	0	0.996988	0	0.00301241	0	-1046.4	3763.8	1424.07	6914.27	5.46772	-3.09813	NA	NA
L46130-AGCAGCACCGGCCC	732	251	06hpa	L46130	L46130-4	Stem Cells	11	738.738	6	0	0.0213714	0.0077454	0.00275328	0.550495	0	0.229874	0.0205438	0.167218	0	-741.608	3795.47	792.699	6861.26	0.989321	4.4292	4.95594245721127	-1.69691957276504
L46130-ACGAGCTATTAATT	3069	935	06hpa	L46130	L46130-3	Intestine	6	1125.8	6	0	0	0	0	0	0.00763253	0.992367	0	0	0	540.481	3876.08	2767.63	6474.2	5.89514	2.79139	4.09498388100888	-4.72572649758499
L46130-CGCTATTTGCTGAC	2380	843	06hpa	L46130	L46130-5	Parenchymal	39	269.751	NA	0	0	0	0	0	0	0	0	1	0	-1661.83	4021.03	1945.48	7330.25	-0.188817	-5.24412	NA	NA
L46130-GTGCCGATATTAAT	520	236	intact	L46130	L46130-1	Intestine	6	763.243	NA	0	0	0	0	0	0	1	0	0	0	-962.819	5113.74	602.226	8736.76	4.46819	2.94352	NA	NA
L46130-CAGACATTGATGGG	98	73	06hpa	L46130	L46130-3	Neural	27	815.215	NA	0.00543975	0.044799	0.0585623	0	0.0369691	0	0	0.816729	0.0375008	0	289.714	4080.41	2858.03	6784.79	-4.35957	0.562602	NA	NA
L46130-GGTCCATACGAGAT	1453	486	06hpa	L46130	L46130-7	Intestine	6	803.44	NA	0	0	0	0	0	0.0181424	0.981858	0	0	0	-199.469	6385.69	5905.53	6796.56	5.40508	3.92755	NA	NA
L46130-GCGACAGCGCTTAA	934	498	intact	L46130	L46130-1	Parenchymal	22	914.342	16	0	0	0.00628152	0	0.0555299	0	0	0.0119081	0.926281	0	-800.275	5114.51	662.146	8585.66	-4.03218	-3.21706	-3.4392656631348	3.61803590018113
L46130-ATGCAGGCCTTCAT	2374	559	06hpa	L46130	L46130-3	Intestine	13	884.628	NA	0	0	0	0	0	0.0130109	0.986989	0	0	0	516.802	4152.73	2630.03	6715.37	4.47523	4.22301	NA	NA
L46130-ATCCCGCTGCTACC	1555	629	06hpa	L46130	L46130-7	Neural	0	540.264	NA	0.0275859	0.0185169	0.0254527	0	0	0	0	0.928445	0	0	-22.5972	6053.98	6173.96	7059.74	-3.24406	2.99548	NA	NA
L46130-AACGGGGCCAGCGA	824	437	06hpa	L46130	L46130-7	Parenchymal	0	616.055	NA	0.0055949	0	0	0	0.030262	0.0311022	0.144135	0	0.788906	0	-106.249	6159.82	6062.35	6983.95	-3.54066	3.25448	NA	NA
L46130-ACGATAAAAAGGCT	241	160	06hpa	L46130	L46130-5	Parenchymal	1	655.648	NA	0	0	0	0	0	0.00225116	0.303182	0.0207904	0.673777	0	-1013.03	3804.59	1380.81	6944.35	2.99097	0.693995	NA	NA
L46130-AGATAGAGGTGCGC	467	252	intact	L46130	L46130-1	Intestine	6	225.685	NA	0	0	0	0	0	0	1	0	0	0	-1470.46	4935.31	578.438	9274.32	3.94365	2.56301	NA	NA
L46130-TTTTACCCTACCAT	3036	837	intact	L46130	L46130-1	Parenchymal	26	833.64	11	0	0	0	0	0	0	0	0	1	0	-893.21	5129.32	613.736	8666.36	-3.31802	-5.98651	-4.9489366359589	-4.7264222029988
L46130-CCGGGGTAGAGATG	2703	1168	06hpa	L46130	L46130-5	Parenchymal	39	251.624	24	0	0	0	0	0	0	0	0	1	0	-1310.68	4139.9	1575.21	7348.38	-0.465366	-5.6681	-5.08377903174137	-1.29975093644302
L46130-TTTTGGCTAGGGTA	2702	1233	06hpa	L46130	L46130-8	Parenchymal	35	411.041	21	0	0	0	0	0	0	0	0	1	0	-1642.39	5679.96	7117.3	7188.96	-0.158749	-4.51568	-4.14866607855533	-1.40850390237014
L46130-TAAGAGATATTGCG	610	311	06hpa	L46130	L46130-2	Intestine	6	404.83	NA	0	0	0	0	0	0.0119157	0.988084	0	0	0	469.021	5277.02	3651.45	7195.17	4.91735	3.41864	NA	NA
L46130-GTATTCCCTTATCC	1429	441	intact	L46130	L46130-1	Pharynx	34	999.921	NA	0	0	0	0	0	0.00712036	0	0.00252125	0	0.990358	-778.34	5289.38	508.071	8500.08	-1.49253	7.66148	NA	NA
L46130-CTTACCATCAAGAT	2734	933	06hpa	L46130	L46130-2	Parenchymal	6	292.186	NA	0	0	0	0	0	0	0.0613724	0	0.938628	0	429.203	5141.7	3736.34	7307.81	3.28076	2.80003	NA	NA
L46130-ATGGCCAGCGGAAA	150	99	06hpa	L46130	L46130-7	Intestine	11	656.684	NA	0	0	0	0	0	0.200665	0.756675	0.010857	0	0.0318027	-54.7737	6186.2	6103.51	6943.32	1.91285	3.97622	NA	NA
L46130-ACTGCGCAACTCTA	1017	520	06hpa	L46130	L46130-3	Parenchymal	1	215.613	7	0	0	0	0	0	0	0.0072762	0	0.992724	0	92.3042	4672.66	2684.21	7384.39	3.66489	1.82471	-1.15814989279483	-3.69747294228713
L46130-TCGTCCCGATTTTA	1008	526	06hpa	L46130	L46130-3	Intestine	19	850.282	14	0	0	0	0	0	0.0169995	0.983	0	0	0	546.061	4214.65	2570.79	6749.72	3.35634	-2.93835	-0.551586443888889	-5.69395531457107
L46130-ATAGGGTATGCTGA	220	130	06hpa	L46130	L46130-2	Intestine	1	312.967	NA	0	0	0	0	0	0	1	0	0	0	391.242	5227.67	3644.69	7287.03	5.8755	0.470624	NA	NA
L46130-TTCTAAGTTTAAGA	3444	1112	06hpa	L46130	L46130-5	Intestine	6	985.473	NA	0	0	0	0	0	0	1	0	0	0	-1159.91	3419.81	1627.48	6614.53	4.08209	2.86072	NA	NA
L46130-TGAAAGCCAATGTG	1596	794	06hpa	L46130	L46130-4	Intestine	19	967.749	14	0	0	0	0	0	0.0222589	0.977741	0	0	0	-330.357	3675.82	430.759	6632.25	-5.84444	-2.68076	-2.29478877257083	6.07129632193406
L46130-CGCAAACGCGGGAT	454	281	06hpa	L46130	L46130-5	Parenchymal	3	216.059	NA	0	0	0	0	0	0	0	0	1	0	-1654.75	4078.87	1922.83	7383.94	-0.0413557	-6.10878	NA	NA
L46130-ACTATGGCAATACA	1998	905	06hpa	L46130	L46130-3	Stem Cells	9	716.498	9	0.00677855	0	0	0.014459	0.789904	0.132636	0.0309026	0.0253203	0	0	270.418	4187.02	2813.37	6883.5	-3.95779	0.719067	1.69975978661801	4.50000392157395
L46130-GGTTACGGTCCCCA	211	138	06hpa	L46130	L46130-6	Muscle	0	273.641	NA	0.909477	0	0.0379614	0.011688	0.00219912	0.0212679	0	0.0174064	0	0	1036.63	6070.7	4966.87	7326.36	-3.43921	3.35927	NA	NA
L46130-TGTAGATGTATGTT	1688	821	06hpa	L46130	L46130-3	Phagocytic Cells	42	1169.88	9	0	0	0	0	0	0.985139	0	0.0148611	0	0	429.774	3746.16	2932.54	6430.12	-7.15004	-0.135103	-0.275362486350284	4.03081022459824
L46130-ACAGCATACCCGGC	516	277	06hpa	L46130	L46130-3	Parenchymal	2	55.427	NA	0	0	0	0	0.00724591	0	0	0	0.992754	0	-84.3417	4745.4	2788.31	7544.57	-4.50577	2.3497	NA	NA
L46130-ACAATACTATTAGG	3564	1124	intact	L46130	L46130-1	Parenchymal	22	396.711	NA	0	0	0	0	0	0	0	0	1	0	-1314.73	5006.47	570.499	9103.29	-3.96447	-3.40835	NA	NA
L46130-GTGCTCCCGCTCGG	370	200	06hpa	L46130	L46130-5	Epidermis	9	1116.04	NA	0	0.00918294	0.651207	0.00299912	0.133032	0.0094469	0.0734787	0	0.120653	0	-1179.53	3278.46	1685.07	6483.96	-2.60039	1.18904	NA	NA
L46130-GGCTCAAGCATGAA	333	200	06hpa	L46130	L46130-7	Neural	7	348.608	NA	0	0	0.00320292	0	0.135433	0.0257263	0.00762235	0.74784	0.0801762	0	-97.8215	5876.74	6155.51	7251.39	-6.32062	2.14442	NA	NA
L46130-CAGATGCGTGGCCC	236	144	06hpa	L46130	L46130-4	Parenchymal	24	1210.57	NA	0	0	0.00869106	0	0.0365422	0.0570196	0.013896	0	0.883851	0	-585.937	3349.31	766.861	6389.43	0.65922	7.61583	NA	NA
L46130-AGGTGATTGGGCAA	3806	1397	06hpa	L46130	L46130-2	Parenchymal	33	101.372	1	0	0	0	0	0	0	0	0	1	0	275.352	5028.83	3735.23	7498.63	-0.693104	-5.87414	-5.72275465201114	-1.89184273522537
L46130-GAGCACCTCCATAA	242	129	06hpa	L46130	L46130-7	Phagocytic Cells	7	376.534	NA	0.00710419	0	0.00145178	0	0.0134752	0.763837	0	0.211687	0.00244511	0	-66.4201	5896.12	6179.63	7223.47	-6.78837	2.02241	NA	NA
L46130-AAGGGACGACATAC	3655	1529	06hpa	L46130	L46130-2	Parenchymal	22	795.321	16	0	0	0.00136625	0	0.232783	0.245088	0	0.126787	0.393975	0	895.686	5357.45	3841.26	6804.68	-2.91437	-2.59988	-2.90081208418583	2.95487366873581
L46130-CTGGCTAATAGGCG	1195	234	06hpa	L46130	L46130-2	Intestine	13	999.018	NA	0	0	0	0	0	0	1	0	0	0	1075.13	5457.47	3867.95	6600.98	2.74768	5.73329	NA	NA
L46130-CTATATATCAATAT	457	222	06hpa	L46130	L46130-5	Intestine	5	658.693	NA	0	0	0	0	0	0	0.984196	0	0.0158043	0	-1057.06	3788.89	1427.45	6941.31	4.5021	3.42769	NA	NA
L46130-CAGTCTCTTACCGG	728	316	06hpa	L46130	L46130-7	Muscle	0	201.557	NA	0.959115	0	0.00742273	0	0	0.0272366	0	0.00622611	0	0	-428.839	5826.92	5854.8	7398.44	-1.1455	3.35113	NA	NA
L46130-CTGTTGCAATTTGT	1730	799	06hpa	L46130	L46130-4	Parenchymal	19	1185.6	14	0	0	0	0	0	0	0	0	1	0	-547.925	3386.27	720.09	6414.4	-5.9431	-2.13811	-1.5519787616608	5.86783324438889
L46130-GTTCTACCCTTCTC	1045	419	06hpa	L46130	L46130-4	Intestine	11	837.121	6	0	0	0	0	0	0.00599212	0.994008	0	0	0	-376.626	3798.42	441.214	6762.88	2.71371	4.03725	4.91371471215512	-2.28798641007583
L46130-GGTTCACGATACAT	2117	965	06hpa	L46130	L46130-2	Parenchymal	22	415.832	16	0	0	0	0	0	0	0	0	1	0	595.914	5124.61	3849.46	7184.17	-4.03379	-3.21662	-3.55637567709659	3.87960349280198
L46130-GTCGTATGACTGTT	1096	607	intact	L46130	L46130-1	Parenchymal	22	834.46	16	0	0	0	0	0	0	0	0	1	0	-872.173	5079.19	668.097	8665.54	-4.08286	-3.13688	-3.56906622122501	3.77068172652085
L46130-GTTATGACTTTTAG	424	198	06hpa	L46130	L46130-3	Intestine	11	856.544	NA	0	0	0	0	0	0.0273247	0.965217	0	0.00324063	0.00421796	407.521	4111.47	2743.42	6743.46	2.39997	3.71109	NA	NA
L46130-AATTCCGCTTGTCG	2447	1047	06hpa	L46130	L46130-4	Intestine	5	473.123	NA	0	0	0	0	0	0	1	0	0	0	-332.114	4190.13	289.822	7126.88	4.3985	-1.48023	NA	NA
L46130-GTGACGAATAAAAA	794	334	06hpa	L46130	L46130-3	Intestine	13	1047.34	NA	0	0	0	0	0	0.0112294	0.988771	0	0	0	483.364	3932	2782.9	6552.66	3.3922	4.07641	NA	NA
L46130-AAGCCCATAATACA	1911	600	06hpa	L46130	L46130-3	Intestine	12	1149.78	NA	0	0	0	0	0	0.00615961	0.99384	0	0	0	584.018	3876.98	2731.28	6450.22	6.81848	2.36207	NA	NA
L46130-GGATCACACGGTGT	2081	713	06hpa	L46130	L46130-5	Parenchymal	17	225.625	NA	0	0	0	0	0	0	0	0	1	0	-1229.77	4189.98	1483.67	7374.37	-1.02479	-8.37465	NA	NA
L46130-TAATGGTTGGGGCT	4330	1609	06hpa	L46130	L46130-4	Parenchymal	0	844.301	4	0	0	0	0	0	0	0	0	1	0	-496.148	3756.45	567.688	6755.7	-0.446887	2.71045	2.93072420884396	0.722472446745229
L46130-CTAGAACCAAAGGC	572	347	intact	L46130	L46130-1	Epidermis	2	639.943	NA	0.0266547	0	0.651374	0.0293582	0.0236899	0.011722	0.0229688	0.00757143	0.226661	0	-1153.65	5257.87	397.323	8860.06	-4.9516	3.56288	NA	NA
L46130-GCAAGGATTGGGGG	2374	974	06hpa	L46130	L46130-2	Intestine	1	141.475	NA	0	0	0	0	0	0	0.978902	0	0.0210979	0	297.117	5066.78	3717.73	7458.53	2.76659	1.56552	NA	NA
L46130-ATTTCGTTGATCAG	1045	379	06hpa	L46130	L46130-3	Intestine	14	537.011	NA	0	0	0	0	0	0	1	0	0	0	242.08	4385.52	2723.97	7062.99	3.54776	-4.00652	NA	NA
L46130-AGAAAGACCATTAT	1726	511	06hpa	L46130	L46130-2	Parenchymal	13	328.186	6	0	0	0	0.000851156	0.0355845	0.0696471	0.0219384	0.152473	0.719505	0	471.885	5144.61	3759.45	7271.81	2.05939	5.26805	5.19998390008236	-1.98749722283523
L46130-TGCGTTCTAATACT	3447	756	06hpa	L46130	L46130-2	Intestine	13	990.336	NA	0	0	0	0	0	0.00690683	0.993093	0	0	0	1044.33	5484.38	3827.98	6609.66	3.9483	5.43111	NA	NA
L46130-AGGACGCGGAGCAG	376	259	06hpa	L46130	L46130-7	Phagocytic Cells	7	677.793	NA	0	0.00204559	0.065508	0.0233011	0.0501996	0.500591	0.00965874	0.34132	0.00737577	0	-119.621	6228.77	6028.86	6922.21	-5.95364	2.54346	NA	NA
L46130-GCGGCGGAGCGTCA	581	130	06hpa	L46130	L46130-5	Intestine	13	933.299	NA	0	0	0	0	0	0	1	0	0	0	-1104.12	3489.95	1554.61	6666.7	2.57845	5.62137	NA	NA
L46130-GCCGCGAAAGAATA	559	362	06hpa	L46130	L46130-7	Parenchymal	2	300.511	NA	0	0	0.00944328	0	0.0390865	0.00171078	0.0584973	0.0392467	0.852015	0	-280.919	5884.04	5978.7	7299.49	-4.94855	4.48091	NA	NA
L46130-ATAGGTTAAGATTA	230	115	06hpa	L46130	L46130-4	Intestine	14	643.626	NA	0	0	0	0	0	0.00818242	0.991818	0	0	0	-333.385	4012.3	340.358	6956.37	5.44524	-1.21495	NA	NA
L46130-TTAAAGAAGGTACT	107	65	06hpa	L46130	L46130-3	Parenchymal	9	68.6772	NA	0	0	0	0	0	0	0	0.433556	0.566444	0	-250.751	4614.51	2999.62	7531.32	-1.33982	1.45504	NA	NA
L46130-TCTTCGAGTAGGTG	1330	623	06hpa	L46130	L46130-3	Intestine	14	515.296	12	0	0	0	0	0	0	1	0	0	0	286.082	4442.26	2655.54	7084.7	3.32154	-3.34812	-1.000364715564	-6.03280772011917
L46130-ACTTCGATGACGTG	44	32	06hpa	L46130	L46130-7	Intestine	16	683.817	NA	0	0	0.0141576	0.0211602	0.0191509	0	0.529566	0.138856	0.277109	0	-299.63	6291.85	5838.22	6916.18	0.295721	1.61689	NA	NA
L46130-GTGAAGGAAGGTCG	979	478	intact	L46130	L46130-1	Pharynx	34	1002.68	4	0	0	0	0	0	0.00131273	0	0	0	0.998687	-765.83	5265.67	534.737	8497.32	-1.82607	7.93509	3.19374281693722	2.14622436720688
L46130-CAGTGTACGAAAGT	161	123	06hpa	L46130	L46130-7	Stem Cells	35	266.372	NA	0	0	0	0	0.538737	0	0.00564673	0.417931	0.0376849	0	-11.4851	5763.29	6271.97	7333.63	0.591337	-5.33758	NA	NA
L46130-TCATCTGGCTTGAA	464	239	06hpa	L46130	L46130-7	Parenchymal	16	888.714	NA	0	0	0	0	0	0	0	0.184341	0.815659	0	-360.632	6525.92	5709.65	6711.29	0.618954	-0.0247555	NA	NA
L46130-AAATTTCGCAGCTC	895	455	06hpa	L46130	L46130-7	Intestine	1	755.572	NA	0	0	0	0	0	0.038506	0.95803	0	0.00346375	0	-316.82	6372.51	5797.57	6844.43	1.53172	0.888844	NA	NA
L46130-AACCAACCCATGCC	1335	670	06hpa	L46130	L46130-5	Neural	9	722.44	NA	0	0	0	0	0	0	0	1	0	0	-1194.85	3683.35	1588.88	6877.56	-4.16281	0.812724	NA	NA
L46130-TGGAATTTACGTAC	736	293	06hpa	L46130	L46130-2	Stem Cells	11	827.965	NA	0	0	0.0289784	0.0021863	0.685108	0.0210438	0.0586408	0.204043	0	0	954.854	5332.53	3896.54	6772.04	1.66645	4.82636	NA	NA
L46130-CGGCAAGTAAGGGC	1894	651	06hpa	L46130	L46130-5	Intestine	6	86.4733	NA	0	0	0	0	0	0	1	0	0	0	-1337.52	4303.98	1556.07	7513.53	4.11116	2.30597	NA	NA
L46130-TTTATCCAGGCTGA	1812	732	06hpa	L46130	L46130-3	Phagocytic Cells	19	1009.34	NA	0	0	0.0180185	0	0	0.979578	0.00240401	0	0	0	447.659	3953.53	2800.06	6590.66	-6.20856	-2.28127	NA	NA
L46130-GAAACCCTGACATC	1420	646	06hpa	L46130	L46130-2	Parenchymal	16	1064.81	NA	0	0	0	0	0	0	0.0122933	0.172758	0.814949	0	1050.16	5601.44	3737.48	6535.19	0.513316	1.2629	NA	NA
L46130-GGCCAATGGTAGGG	1078	526	06hpa	L46130	L46130-4	Epidermis	24	813.047	23	0	0.0973836	0.379064	0	0.0985375	0.00451189	0.0103879	0.0555578	0.354557	0	-713.476	3726.25	784.866	6786.95	0.275529	6.98813	6.59641057778622	7.17997752386887
L46130-GGCTAATAAACAAG	4204	1697	06hpa	L46130	L46130-5	Parenchymal	15	264.628	1	0	0	0	0	0	0	0	0	1	0	-1400.17	4100.89	1671.96	7335.37	-0.501234	-6.75655	-5.75803011130069	-2.97103441994827
L46130-CCACGCCGACAGTC	646	279	06hpa	L46130	L46130-4	Intestine	6	920.378	NA	0	0	0	0	0	0	1	0	0	0	-284.391	3738.39	369.244	6679.62	3.69282	2.95885	NA	NA
L46130-CTTGCCAAGGGGGG	1169	617	06hpa	L46130	L46130-4	Parenchymal	19	1183.32	NA	0	0	0	0	0	0	0	0	1	0	-490.034	3405.36	659.177	6416.68	-6.26736	-1.76277	NA	NA
L46130-GCCTTAATGTAAAA	1397	608	06hpa	L46130	L46130-7	Parenchymal	1	31.8975	NA	0	0	0	0	0	0	0.160873	0	0.839127	0	-465.036	5660.44	5870.34	7568.1	3.7594	1.34207	NA	NA
L46130-AACTAACATGTGTC	2196	740	06hpa	L46130	L46130-3	Parenchymal	17	198.11	22	0	0	0	0	0	0	0	0	1	0	114.032	4708.91	2645.74	7401.89	-0.754614	-8.26471	-6.07959097098087	-5.06045187752883
L46130-GCGCGCTCTGGAAC	48	32	06hpa	L46130	L46130-2	Stem Cells	10	1000.95	NA	0	0	0	0	0.784165	0	0.0049635	0.00331896	0.207552	0	1141.2	5371.75	3976.17	6599.05	-0.442728	-0.883264	NA	NA
L46130-GTGCTATGACAGTA	145	83	06hpa	L46130	L46130-4	Intestine	4	971.501	NA	0	0.007481	0.115807	0.033317	0.190842	0.0250003	0.585537	0.0286743	0.0133412	0	-625.251	3586.8	738.775	6628.5	-3.17441	0.206313	NA	NA
L46130-TTTTCATATAATAA	4386	1594	06hpa	L46130	L46130-5	Parenchymal	30	223.608	21	0	0	0	0	0	0	0	0	1	0	-1315.74	4167.59	1572.48	7376.39	0.874797	-4.8516	-4.01419466208194	-1.48383535187881
L46130-TCACATAAGGATAT	2630	433	06hpa	L46130	L46130-7	Intestine	13	464.653	NA	0	0	0	0	0	0	1	0	0	0	144.483	5922.02	6372.99	7135.35	3.37132	4.93578	NA	NA
L46130-TATAAATGGCGGCA	185	111	06hpa	L46130	L46130-4	Intestine	2	813.057	NA	0	0	0	0	0.0835408	0.0309171	0.871647	0	0.0138956	0	-781.889	3706.5	856.075	6786.94	-4.84801	4.04562	NA	NA
L46130-GCCGCCAGAACCTA	2775	968	intact	L46130	L46130-1	Parenchymal	15	631.767	11	0	0	0	0	0	0	0	0	1	0	-1100.75	5104.35	559.497	8868.23	-0.925673	-7.31241	-5.91073482702945	-2.27335633080642
L46130-ATAGGAGCATACGG	2621	854	06hpa	L46130	L46130-7	Intestine	11	835.606	NA	0	0	0	0	0	0.0321884	0.967812	0	0	0	-367.123	6472.28	5719.59	6764.39	2.07421	4.41563	NA	NA
L46130-GGCGTGAATTCCTC	348	222	06hpa	L46130	L46130-4	Parenchymal	32	63.7489	NA	0	0.004929	0.0107599	0	0.00253986	0.0168408	0	0.0200017	0.944929	0	-652.773	4523.66	505.411	7536.25	-1.5282	1.98135	NA	NA
L46130-AAAGCTGGAGAACC	101	67	06hpa	L46130	L46130-7	Parenchymal	2	274.254	NA	0	0	0	0	0	0	0.0138268	0	0.986173	0	-350.337	5878.4	5914.19	7325.75	-4.71136	4.77677	NA	NA
L46130-GCGACGCTTGATGG	764	389	06hpa	L46130	L46130-3	Intestine	8	810.978	NA	0	0	0	0	0	0.00455238	0.995448	0	0	0	404.518	4164.75	2715.63	6789.02	4.69688	1.4935	NA	NA
L46130-GGAACATATGAATG	1811	787	06hpa	L46130	L46130-7	Intestine	1	787.586	7	0	0	0	0	0	0.0189269	0.981073	0	0	0	-336.735	6412.35	5766.6	6812.41	3.10397	0.99933	1.71059519578244	-3.02662648003738
L46130-GAATAGGTACCAGT	457	280	intact	L46130	L46130-1	Pharynx	36	1194.22	NA	0	0	0	0	0	0	0	0.00532496	0	0.994675	-616.066	5406.64	459.806	8305.78	-2.55181	-3.4701	NA	NA
L46130-GCGTTGGCCGGCTG	1716	594	06hpa	L46130	L46130-2	Intestine	6	278.081	NA	0	0	0	0	0	0	0.982858	0	0.017142	0	416.561	5135.07	3734.13	7321.92	3.21212	2.95043	NA	NA
L46130-TTTAGTAACGGCAA	2203	751	06hpa	L46130	L46130-5	Parenchymal	17	344.664	22	0	0	0	0	0	0	0	0	1	0	-1639.85	3949.39	1943.97	7255.34	-0.989356	-8.14482	-6.40453594397281	-4.16328800957839
L46130-TGTGTAAACCTTGA	367	186	06hpa	L46130	L46130-4	Phagocytic Cells	11	875.062	NA	0	0	0.0689529	0	0	0.931047	0	0	0	0	-493.386	3725.23	573.691	6724.94	0.771526	3.5636	NA	NA
L46130-ACATTACGATCGGA	921	434	06hpa	L46130	L46130-4	Parenchymal	17	182.228	NA	0	0	0	0	0	0	0	0	1	0	-479.528	4450.35	359.291	7417.77	-0.665018	-7.62948	NA	NA
L46130-CCAAAGGCTCATAA	3797	1202	06hpa	L46130	L46130-4	Intestine	11	640.254	6	0	0	0	0	0	0.0126372	0.98634	0.0010232	0	0	-679.977	3915.77	700.125	6959.75	2.12402	3.34074	3.89554554749752	-1.44451583665054
L46130-AGCCCTCCCCGCTC	447	233	06hpa	L46130	L46130-5	Parenchymal	3	3.69158	1	0	0	0	0	0	0	0	0	1	0	-1385.58	4376.36	1582.46	7596.31	-0.343869	-8.12364	-5.19326036642765	-4.23786581795852
L46130-GCAGTATATTCTGT	57	43	06hpa	L46130	L46130-7	Intestine	4	133.737	NA	0	0.00347252	0	0.000548965	0	0	0.926894	0.032478	0.036606	0	-563.183	5798.17	5735.32	7466.26	-0.467951	0.355977	NA	NA
L46130-CGTGGTGAGGCCCT	2414	592	06hpa	L46130	L46130-3	Intestine	13	1055.77	NA	0	0	0	0	0	0	1	0	0	0	523.445	3949.4	2740.02	6544.23	3.02016	4.04731	NA	NA
L46130-GTGTAGCTTAGTTC	112	80	06hpa	L46130	L46130-5	Protonephridia	23	433.601	NA	0	0.0080979	0.0316222	0.341839	0.245271	0.279118	0.0575895	0.0126865	0.0237752	0	-1679.48	3845.63	2010.51	7166.4	-2.62128	-0.968354	NA	NA
L46130-TCTACGACCTTCCT	4175	1136	06hpa	L46130	L46130-4	Intestine	14	344.297	NA	0	0	0	0	0	0	1	0	0	0	-532.348	4266.42	461.046	7255.7	3.62672	-3.67075	NA	NA
L46130-AGGGTACAGAACTA	593	272	06hpa	L46130	L46130-7	Parenchymal	20	320.888	18	0	0	0	0	0	0.00540572	0.00136308	0	0.993231	0	17.5912	5811.29	6285.27	7279.11	1.34269	-5.67879	-7.39641493033146	-0.92358828824203
L46130-TACAGGTTTCGTGA	444	276	06hpa	L46130	L46130-2	Stem Cells	22	459.49	NA	0	0	0	0	0.673766	0	0.0187755	0.0610242	0.246435	0	651.176	5123.42	3883.36	7140.51	-2.14731	-2.10156	NA	NA
L46130-TCACCATTATATGT	1573	607	06hpa	L46130	L46130-2	Intestine	11	1004.7	6	0	0.0275996	0	0	0.00470589	0.0155693	0.952125	0	0	0	1012.42	5551.44	3755.12	6595.3	2.84592	4.31567	4.80437452126767	-2.39886130135696
L46130-CATCCAACTGCTCC	556	150	06hpa	L46130	L46130-3	Parenchymal	13	358.377	6	0	0	0	0	0	0	0	0.0329632	0.967037	0	131.064	4525.96	2735.61	7241.62	1.28212	4.34526	4.88119203377987	-1.40812410157363
L46130-GATTGTCCTAATCA	682	375	06hpa	L46130	L46130-3	Phagocytic Cells	11	490.241	NA	0	0	0.0491756	0	0	0.950824	0	0	0	0	205.13	4416.85	2736.6	7109.76	0.85643	3.07474	NA	NA
L46130-GAAGTTGCAGGTAG	177	102	06hpa	L46130	L46130-3	Intestine	6	1031.16	NA	0	0	0	0	0	0	1	0	0	0	513.111	3972.17	2735.6	6568.84	4.15769	4.24458	NA	NA
L46130-CTGCCCGGGGTATC	667	217	06hpa	L46130	L46130-3	Stem Cells	19	955.139	NA	0.0070396	0	0	0	0.517354	0	0.0229742	0.0128193	0.439813	0	410.889	3994.01	2807.34	6644.86	1.23599	4.61113	NA	NA
L46130-GTCTTTAGGCGGCG	93	56	06hpa	L46130	L46130-7	Stem Cells	2	547.121	NA	0.0223666	0	0.0255053	0.0076174	0.898836	0	0.0456752	0	0	0	-42.5116	6067.45	6150.92	7052.88	-4.14526	2.68293	NA	NA
L46130-ACTGGGTTACCATA	278	172	06hpa	L46130	L46130-5	Stem Cells	22	376.879	NA	0	0	0	0	0.490717	0	0.00689503	0.23268	0.269709	0	-1327.14	4004.98	1628	7223.12	-3.21953	-2.68405	NA	NA
L46130-GTAATTCTCGTAAA	2305	1030	06hpa	L46130	L46130-2	Parenchymal	29	549.66	9	0	0.0116577	0	0	0	0	0	0	0.988342	0	791.789	5085.32	3997.78	7050.34	-6.52863	-0.403674	-0.559595996844517	4.60317622382004
L46130-TCCTTTCTTGCGGG	362	182	06hpa	L46130	L46130-5	Intestine	6	976.496	NA	0	0	0	0	0	0	1	0	0	0	-1100.71	3446.01	1563.36	6623.5	4.43155	2.73454	NA	NA
L46130-AATTAGCACGTCAG	501	255	06hpa	L46130	L46130-5	Stem Cells	11	783.976	NA	0.0254622	0	0	0.00485856	0.464076	0.0848338	0.0163955	0.180669	0.223705	0	-1145.64	3633.39	1555.24	6816.02	1.59348	4.13404	NA	NA
L46130-TAACACAACCAGGT	1760	617	06hpa	L46130	L46130-2	Phagocytic Cells	11	502.034	NA	0.00886704	0	0	0	0	0.553084	0.438049	0	0	0	588.609	5279.02	3721.14	7097.97	1.76933	4.25338	NA	NA
L46130-GGGGTGCAAAACCC	208	134	06hpa	L46130	L46130-2	Parenchymal	16	552.887	NA	0.00354463	0	0.00317893	0	0.00776162	0	0.149366	0.0709798	0.730297	0.0348716	582.573	5372.44	3642.54	7047.11	-4.98518	3.48706	NA	NA
L46130-TACTAGACAAGTAG	299	152	intact	L46130	L46130-1	Parenchymal	20	460.328	NA	0	0.00102477	0.0182894	0.0208255	0.00581542	0.00117777	0.0873983	0.00761142	0.855293	0.00256436	-1250.76	5017.88	583.78	9039.67	1.32287	-5.82601	NA	NA
L46130-CTAATGGTTCCGGT	1032	359	06hpa	L46130	L46130-7	Intestine	13	528.155	NA	0	0	0	0.00555478	0	0.0340748	0.646072	0	0.314298	0	56.6988	6016.28	6260.92	7071.85	2.17766	4.67386	NA	NA
L46130-ATATCAGACTAGAC	4311	1084	06hpa	L46130	L46130-5	Parenchymal	5	151.03	12	0	0	0	0	0	0	0.265924	0	0.734076	0	-1132.75	4295.18	1361.54	7448.97	4.6167	3.08464	0.413519506943478	-6.65110672753494
L46130-TAATACTTACTCTC	132	74	06hpa	L46130	L46130-7	Parenchymal	7	347.212	NA	0	0.0333547	0.00932827	0	0.24025	0.00369438	0.0798809	0.0285764	0.604915	0	-85.17	5871.29	6169.22	7252.79	-6.14477	0.562309	NA	NA
L46130-CATCGATGCCTCTT	41	19	06hpa	L46130	L46130-4	Intestine	11	1075.51	NA	0	0	0	0	0	0.0273929	0.936472	0.036135	0	0	-199.165	3601.52	325.316	6524.49	1.84456	4.11954	NA	NA
L46130-TAAGAAACTTAGCA	490	256	06hpa	L46130	L46130-4	Parenchymal	11	348.068	NA	0	0	0	0	0	0.00478673	0.0121376	0	0.983076	0	-601.112	4242.65	533.706	7251.93	1.77462	4.27391	NA	NA
L46130-AGACGTTATGTACA	645	334	06hpa	L46130	L46130-3	Intestine	8	633.468	NA	0	0	0	0	0	0.00700939	0.992991	0	0	0	434.475	4401.07	2556.78	6966.53	6.0207	-0.298201	NA	NA
L46130-GCCGTCAGGCCCGA	310	221	06hpa	L46130	L46130-8	Parenchymal	4	230.117	NA	0	0	0	0	0.0289323	0.410132	0	0	0.560935	0	-1497.79	5555.4	7178.06	7369.88	-0.67891	0.285486	NA	NA
L46130-ACTATTGCCATGGA	1696	615	06hpa	L46130	L46130-6	Intestine	5	406.907	NA	0	0	0	0	0	0.0051838	0.994816	0	0	0	1056.9	6214.11	4910.14	7193.09	5.71455	-2.17857	NA	NA
L46130-TGTCATGTGGGAAT	2430	826	06hpa	L46130	L46130-4	Intestine	6	353.914	6	0	0	0	0	0	0	1	0	0	0	-773.278	4186.87	714.587	7246.09	3.7037	3.92544	5.08819181252743	-3.17440570634048
L46130-CGATTCACACATGA	2811	1151	06hpa	L46130	L46130-2	Stem Cells	4	644.364	6	0	0	0	0	0.571502	0.0184517	0	0.0038882	0.406159	0	772.718	5269.84	3838.28	6955.64	-1.5465	-0.569714	2.3531258754852	-1.04295231145065
L46130-TTAGTAACCTCCAC	1755	441	06hpa	L46130	L46130-5	Intestine	13	908.411	NA	0	0	0	0	0	0.00915843	0.990842	0	0	0	-1113.41	3513.18	1557.18	6691.59	3.20947	5.05395	NA	NA
L46130-TTGATCGACGAGGT	1175	482	06hpa	L46130	L46130-4	Intestine	8	213.664	NA	0	0	0	0	0	0	1	0	0	0	-734.651	4343.99	633.903	7386.34	4.55634	1.77196	NA	NA
L46130-AGCTGTGTTCAGAA	1580	460	06hpa	L46130	L46130-4	Intestine	13	1295.14	NA	0	0	0	0	0	0	1	0	0	0	-346.687	3330.35	542.252	6304.86	2.58989	4.51983	NA	NA
L46130-AAATTGGCCCCTAT	1166	703	intact	L46130	L46130-1	Phagocytic Cells	0	680.233	NA	0.144017	0.0110279	0.00966046	0	0.0136734	0.777937	0	0.0436838	0	0	-1115.62	5271.29	399.053	8819.77	-1.43942	2.921	NA	NA
L46130-CAACTCAATGAGAG	254	173	06hpa	L46130	L46130-2	Intestine	5	772.903	NA	0	0	0	0	0	0	1	0	0	0	785.156	5468.68	3686.06	6827.1	5.18438	-3.46032	NA	NA
L46130-CAGGGTTGTTCGCT	442	235	06hpa	L46130	L46130-4	Intestine	5	1185.09	12	0	0	0	0	0	0.021857	0.978143	0	0	0	-220.986	3481.17	379.658	6414.91	4.76288	-2.21123	0.30212238956715	-5.77982939522903
L46130-GTAGTGAACCCCCC	91	64	06hpa	L46130	L46130-2	Intestine	25	763.733	NA	0	0.00312043	0	0.00436802	0.170095	0.114494	0.672915	0.0350078	0	0	1003.3	5159.57	4064.28	6836.27	-1.25809	-0.176638	NA	NA
L46130-TAGTCGGGGCCGGG	1301	601	06hpa	L46130	L46130-4	Intestine	6	699.685	NA	0	0	0	0	0	0	1	0	0	0	-426.086	3927.19	453.024	6900.32	3.65443	1.40824	NA	NA
L46130-GGTTGTCAAGACTG	71	58	06hpa	L46130	L46130-7	Intestine	31	11.112	NA	0	0	0	0	0.0180361	0.00296247	0.964728	0.0142732	0	0	-586.311	5676.89	5749.73	7588.89	-0.691878	5.5376	NA	NA
L46130-TCGGCCGTTCTTCC	874	341	06hpa	L46130	L46130-4	Parenchymal	3	294.308	NA	0	0	0	0	0	0	0	0	1	0	-701.148	4269.73	622.308	7305.69	-0.879515	-8.63633	NA	NA
L46130-TAGGACCCAGATTC	703	233	06hpa	L46130	L46130-4	Intestine	13	493.661	NA	0	0	0	0	0	0.00835459	0.991645	0	0	0	-362.514	4159.98	327.391	7106.34	3.86478	4.72963	NA	NA
L46130-AATCGAAACAGGCA	3619	1155	06hpa	L46130	L46130-2	Intestine	6	273.666	NA	0	0	0	0	0	0	1	0	0	0	397.194	5153.74	3707.59	7326.33	3.98615	2.93881	NA	NA
L46130-GTCCTCGCTAAGAC	2363	1033	06hpa	L46130	L46130-5	Parenchymal	20	23.0027	18	0	0	0	0	0	0	0	0	1	0	-1470.66	4332.05	1676.42	7577	0.673714	-5.44697	-7.01914900015567	-1.04397822659652
L46130-AAGGTCGCATTTTA	226	145	06hpa	L46130	L46130-6	Stem Cells	11	380.781	NA	0.0785588	0	0	0	0.773533	0	0.0272974	0.080055	0.0405561	0	1088.85	6164.33	4963.22	7219.22	1.01071	3.04192	NA	NA
L46130-GAGGGCGCGTTTGA	70	51	06hpa	L46130	L46130-3	Stem Cells	15	51.0832	NA	0	0	0	0	0.53382	0	0	0.46618	0	0	13.3059	4818.04	2666.68	7548.92	-1.43787	-4.97933	NA	NA
L46130-CCGCCCGATTCTAC	73	50	06hpa	L46130	L46130-4	Epidermis	15	61.1747	NA	0	0.0408017	0.742741	0	0	0.00287563	0.00406628	0.0748352	0.13468	0	-493.808	4572.22	339.214	7538.83	-1.46862	-4.96185	NA	NA
L46130-CCAGACTCCATGCG	2978	1040	06hpa	L46130	L46130-3	Parenchymal	17	239.115	NA	0	0	0	0	0	0	0	0	1	0	38.7808	4607.18	2765.45	7360.89	-0.945261	-8.60565	NA	NA
L46130-TCGTGTGTGTAAAG	600	289	06hpa	L46130	L46130-3	Intestine	12	1096.65	NA	0	0	0	0	0	0.00846869	0.991531	0	0	0	556.759	3922.72	2727.75	6503.35	7.30245	0.917126	NA	NA
L46130-GGTAGACTTGAGTT	185	96	06hpa	L46130	L46130-4	Parenchymal	23	977.989	NA	0	0	0	0	0.0596637	0.00751545	0.00479226	0.0482204	0.879808	0	-412.536	3641.44	519.249	6622.01	-2.26829	-1.1457	NA	NA
L46130-TGATCAATCTGTGA	1265	531	06hpa	L46130	L46130-5	Intestine	6	181.299	6	0	0	0	0	0	0	0.995338	0	0.00466194	0	-1541.04	4147.4	1794.69	7418.7	3.19468	3.12904	4.98129016686703	-3.01941694062393
L46130-GGCCCCATAGCCCC	1249	574	06hpa	L46130	L46130-7	Neural	7	166.121	4	0.136647	0.080619	0.151632	0	0.0227197	0.135589	0.0274058	0.250195	0.195193	0	-389.125	5777.25	5907.61	7433.88	-5.9949	2.61164	0.843363111508144	3.08870540816147
L46130-CTCCTCTTGCGAGG	644	318	06hpa	L46130	L46130-5	Parenchymal	10	201.583	5	0	0	0	0	0.0393589	0.00931251	0	0.303061	0.645683	0.00258464	-1691.53	4083.45	1956.95	7398.42	0.556824	-2.88626	4.85658914376522	1.41483550030549
L46130-TCGTGTAAAGCTCG	138	95	06hpa	L46130	L46130-4	Parenchymal	15	520.311	NA	0	0	0	0	0	0	0.00319589	0.064813	0.931991	0	-636.969	4053.02	620.742	7079.69	-0.665839	-5.90791	NA	NA
L46130-GGTTTTCAATGCAA	1160	567	06hpa	L46130	L46130-3	Intestine	4	773.397	2	0	0.0807392	0	0.00892276	0.243095	0.166857	0.47988	0.0205059	0	0	364.617	4182.88	2738.18	6826.6	-0.25942	-0.352431	-0.133900324213253	-1.31681073945205
L46130-CCCAGCCATAAAAG	175	95	06hpa	L46130	L46130-8	Parenchymal	17	319.994	NA	0	0	0	0	0	0	0	0	1	0	-1489.25	5665	7241.35	7280.01	-0.546098	-8.65135	NA	NA
L46130-ATAGTAACAAACCC	1368	737	06hpa	L46130	L46130-3	Epidermis	21	514.249	NA	0	0	0.554687	0	0	0.276259	0	0.101423	0.0676315	0	152.917	4351.67	2816.59	7085.75	-3.64184	0.312953	NA	NA
L46130-CTAGTAAGGTAGCT	1070	464	06hpa	L46130	L46130-4	Intestine	6	191.743	NA	0	0	0	0	0	0.00610002	0.9939	0	0	0	-748.896	4362.7	642.402	7408.26	4.88905	1.91633	NA	NA
L46130-GCGTACGCTGTTAA	107	68	intact	L46130	L46130-1	Intestine	6	364.388	NA	0	0	0	0	0	0	1	0	0	0	-1381.25	5085.27	472.574	9135.61	6.58185	2.58711	NA	NA
L46130-ATGCCAACCCAATA	503	254	06hpa	L46130	L46130-7	Neural	20	228.396	6	0	0	0	0	0.0365418	0	0	0.963458	0	0	-152.212	5767.85	6136.39	7371.6	0.398769	-4.31213	4.17319948006894	-1.8545071009938
L46130-ACCAATACAACGCG	1406	591	06hpa	L46130	L46130-7	Intestine	8	757.404	NA	0	0	0	0	0	0.015663	0.984337	0	0	0	27.1982	6265.96	6157.71	6842.6	6.83451	-0.209511	NA	NA
L46130-GGAGCCTAGCGCGC	1870	886	06hpa	L46130	L46130-8	Parenchymal	20	112.456	NA	0	0	0	0	0.0506566	0.024473	0	0	0.92487	0	-1486.13	5425.49	7121.75	7487.54	0.217001	-4.1075	NA	NA
L46130-TTAGGGGTCCTACG	133	90	06hpa	L46130	L46130-3	Parenchymal	9	75.2671	NA	0	0	0	0	0	0.00247069	0	0.0424302	0.955099	0	-27.8161	4760.29	2733.33	7524.73	-3.51567	1.12893	NA	NA
L46130-AGATATGGTTGTCT	1672	833	intact	L46130	L46130-1	Stem Cells	4	213.678	6	0	0	0	0	0.946605	0	0.0122602	0.0378938	0.00324088	0	-1470.66	4903.62	607.766	9286.32	-1.50311	-0.464689	2.09958226014401	-0.814764631206202
L46130-GTCCAATGGGCAGT	190	117	intact	L46130	L46130-1	Pharynx	36	888.822	NA	0	0	0	0	0	0	0	0	0	1	-932.4	5374.76	371.397	8611.18	-2.43897	-3.50908	NA	NA
L46130-AGGGAGGTATCTCT	151	92	06hpa	L46130	L46130-3	Neural	25	1161.02	NA	0.00393245	0.118384	0.0148493	0.0101807	0.186061	0.00763585	0.00371377	0.590242	0.0650014	0	319.915	3681.13	3059.89	6438.98	-3.67028	1.9277	NA	NA
L46130-GCTCGTTGTGCGGT	265	127	06hpa	L46130	L46130-3	Stem Cells	13	780.155	NA	0	0	0	0	0.86932	0	0.0658039	0.064876	0	0	336.933	4155.57	2776.47	6819.85	1.95167	5.00291	NA	NA
L46130-TCTCATAAATATCT	1371	660	06hpa	L46130	L46130-4	Parenchymal	3	527.175	1	0	0	0	0	0	0	0	0	1	0	-550.927	4070.71	533.168	7072.83	0.405683	-7.74448	-3.79029529761051	-5.14222420495193
L46130-GTAGGACATTAAGT	756	406	06hpa	L46130	L46130-8	Neural	7	125.341	NA	0	0	0	0	0.0436621	0.0801001	0	0.876238	0	0	-1529.34	5414.81	7079.15	7474.66	-6.19227	2.63728	NA	NA
L46130-TTTACCCGAAGTTG	1243	521	06hpa	L46130	L46130-8	Parenchymal	17	328.124	22	0	0	0	0	0	0	0	0	1	0	-1502.07	5666.84	7231.27	7271.88	-0.780933	-8.05579	-5.90954845617984	-4.33502043526809
L46130-TTCGCCATGCTTAG	2023	752	06hpa	L46130	L46130-5	Parenchymal	17	412.049	11	0	0	0	0	0	0	0	0	1	0	-1174.47	4011.9	1479.27	7187.95	-0.756614	-8.36717	-5.17117040823673	-3.88268698495071
L46130-CAATGTAGTACTGT	126	82	06hpa	L46130	L46130-5	Intestine	6	1063.16	NA	0	0	0	0	0	0	1	0	0	0	-1202.75	3326.83	1694.15	6536.84	6.58761	2.5492	NA	NA
L46130-CTCGGATGTGAATT	1231	601	06hpa	L46130	L46130-3	Intestine	11	740.472	NA	0	0	0	0	0	0.0344172	0.965583	0	0	0	334.423	4202.05	2752.15	6859.53	1.27622	2.897	NA	NA
L46130-TAAGTCCAAACTTG	1163	563	06hpa	L46130	L46130-4	Parenchymal	20	229.895	NA	0	0	0	0	0	0	0.0198313	0	0.980169	0	-436.951	4413.02	328.735	7370.11	-0.629502	-4.60968	NA	NA
L46130-CCATCACGGAACGG	298	174	06hpa	L46130	L46130-8	Parenchymal	8	22.355	NA	0	0	0	0	0	0	0.245281	0	0.754719	0	-1477.4	5325.88	7078.4	7577.64	5.84279	0.0473436	NA	NA
L46130-AGGCTGCTTATGCG	1158	551	06hpa	L46130	L46130-2	Neural	38	170.826	6	0	0	0	0	0.0720573	0	0	0.915628	0.0123152	0	415.009	4957.27	3875.94	7429.17	-1.36578	-3.09445	3.80571610261227	-1.63125456612747
L46130-TCCGGAACCAGAGG	1040	401	06hpa	L46130	L46130-5	Intestine	5	337.397	NA	0	0	0	0	0	0	1	0	0	0	-1072.68	4118.51	1352.17	7262.6	5.47179	-3.49372	NA	NA
L46130-TCTGCTCGTCCGCT	1784	606	06hpa	L46130	L46130-3	Intestine	13	401.423	NA	0	0	0	0	0	0	1	0	0	0	278.684	4575.5	2585.97	7198.58	3.5179	2.96988	NA	NA
L46130-AGGAAACCTCAGCT	499	310	06hpa	L46130	L46130-7	Parenchymal	34	273.503	4	0	0	0.0114254	0	0	0	0.027649	0.0275827	0.933343	0	-247.532	5845.2	6022.22	7326.5	-1.98361	8.04945	3.36858517457272	2.33471606928666
L46130-AGCATTTGTTGGGG	506	323	06hpa	L46130	L46130-5	Intestine	7	828.793	9	0	0.0287395	0.0201346	0	0.300668	0.0220159	0.495997	0.0632302	0.069215	0	-1242.02	3559.33	1668.22	6771.21	-6.30927	0.222077	-0.0165192581293448	4.1555014725383
L46130-CTGAAGCCTTTCAA	136	95	06hpa	L46130	L46130-7	Intestine	29	289.32	NA	0.0138563	0	0.0110472	0	0	0	0.50496	0.293649	0.170195	0.0062919	-487.608	5937.48	5765.5	7310.68	-5.90958	-0.521313	NA	NA
L46130-CCAGCATTCTGCGC	1102	481	06hpa	L46130	L46130-7	Parenchymal	0	536.198	NA	0.0819135	0	0.00571203	0	0	0	0	0.0083699	0.904005	0	-68.5895	6064.22	6127.02	7063.8	-2.91931	4.05921	NA	NA
L46130-CCAACCGGCTGATG	1046	425	06hpa	L46130	L46130-4	Intestine	6	1365.49	NA	0	0	0	0	0	0	1	0	0	0	-372.883	3249.56	589.824	6234.51	5.38223	2.61434	NA	NA
L46130-AGGTCGCTCACTCA	293	145	06hpa	L46130	L46130-3	Intestine	6	1142.19	NA	0	0	0	0	0	0	1	0	0	0	557.849	3868.14	2757.84	6457.81	6.35806	3.14684	NA	NA
L46130-CTTCGTTGTCGCGA	308	165	06hpa	L46130	L46130-5	Parenchymal	35	113.964	NA	0	0	0	0	0	0	0.0537532	0	0.946247	0	-1538.07	4218.26	1772.43	7486.04	-0.329705	-3.86595	NA	NA
L46130-CCGAGTACGTTATG	107	77	06hpa	L46130	L46130-6	Intestine	0	339.273	NA	0.0679204	0.0412339	0.0608785	0	0.00129821	0.000751863	0.627379	0.149111	0.0514272	0	964.845	6190.66	4843.44	7260.73	-1.59756	2.85089	NA	NA
L46130-AACTTCTAAAACTC	255	162	06hpa	L46130	L46130-4	Neural	7	937.943	NA	0.0217377	0.0481488	0.119201	0	0.101007	0	0.0295265	0.633248	0.0471302	0	-505.393	3656.32	604.338	6662.06	-5.69456	2.32107	NA	NA
L46130-CTTCGCCATATCCT	671	291	06hpa	L46130	L46130-4	Phagocytic Cells	11	854.565	6	0	0	0.0676852	0	0.00554436	0.817363	0.0723916	0.00334663	0.0336689	0	-380.353	3779.19	450.128	6745.44	1.33059	4.28973	4.84449846078183	-1.47694171708267
L46130-TAAAGTGGATAGCA	170	113	06hpa	L46130	L46130-7	Intestine	20	371.797	NA	0	0.00761883	0	0.00778864	0.0724532	0.0178207	0.791959	0.0236973	0.0600087	0.0186535	-169.88	5923.78	6072.65	7228.2	0.700102	-5.48274	NA	NA
L46130-GCAGCTGAACCGCG	194	119	06hpa	L46130	L46130-5	Parenchymal	10	888.833	NA	0	0	0	0.00210886	0.0904215	0.00631579	0.0260819	0	0.875072	0	-1031.24	3556.95	1466.16	6711.17	1.5588	-1.75944	NA	NA
L46130-TGTGGGACGTCTCA	188	124	06hpa	L46130	L46130-4	Phagocytic Cells	7	889.464	NA	0	0	0	0.00185568	0.0358961	0.843771	0.0708071	0.0476702	0	0	-489.805	3711.28	574.121	6710.54	-6.52412	1.7503	NA	NA
L46130-GGTGAGGCGTGAAA	148	90	06hpa	L46130	L46130-7	Intestine	0	722.165	NA	0	0	0	0.00437107	0	0.0295563	0.966073	0	0	0	131.83	6196.02	6278.53	6877.83	1.84247	2.18309	NA	NA
L46130-GTAGGGCCCGTCGA	220	143	06hpa	L46130	L46130-4	Intestine	14	937.363	NA	0	0	0	0	0	0.00488064	0.995119	0	0	0	-201.03	3744.77	287.383	6662.64	3.50188	-2.12317	NA	NA
L46130-CCCATGGAGGCGCA	3594	1173	06hpa	L46130	L46130-7	Intestine	5	660.163	12	0	0	0	0	0	0	1	0	0	0	188.874	6113.02	6357.89	6939.84	5.08858	-3.55787	-0.345601672637211	-6.61102713387649
L46130-AGAGATTCCAGTTA	4018	1069	06hpa	L46130	L46130-5	Intestine	13	791.69	6	0	0	0	0	0	0	1	0	0	0	-1073.66	3645.87	1482.59	6808.31	2.82858	5.28349	5.26762325097348	-2.33804215233962
L46130-TTAGTTTCACCATG	442	243	06hpa	L46130	L46130-5	Parenchymal	5	319.89	NA	0	0	0	0	0	0	0.00469558	0	0.995304	0	-1072.32	4136.82	1346.81	7280.11	5.52181	-2.84647	NA	NA
L46130-AGAATAACTTATGC	1859	283	06hpa	L46130	L46130-3	Intestine	13	414.756	NA	0	0	0	0	0	0	1	0	0	0	183.326	4493.52	2711.01	7185.24	2.76153	5.53909	NA	NA
L46130-TCCAACATTAGGCC	1052	317	06hpa	L46130	L46130-7	Parenchymal	13	675.081	6	0	0	0	0.00110089	0.319588	0.00329958	0.00242447	0	0.673587	0	176.358	6132.61	6340.06	6924.92	1.94113	4.80456	5.1753857784393	-1.82696975510757
L46130-TTAGGGGTCAGGGG	530	137	06hpa	L46130	L46130-4	Intestine	13	1273.36	NA	0	0	0	0	0	0	0.981139	0.00771252	0.0111486	0	-403.697	3336.56	595.306	6326.64	2.75867	5.15964	NA	NA
L46130-ATAACAAAGCAGGC	162	107	06hpa	L46130	L46130-8	Muscle	2	99.7159	NA	0.742006	0.0267827	0.100493	0.00777499	0	0	0	0.122943	0	0	-1659.55	5307.7	6912.5	7500.28	-3.68657	4.02827	NA	NA
L46130-AGCTATTGCCAGTA	250	146	06hpa	L46130	L46130-3	Muscle	0	1134.44	NA	0.483948	0.073291	0.0636544	0	0	0.0678149	0	0.311292	0	0	365.966	3745.19	2985.61	6465.56	-2.11359	3.83136	NA	NA
L46130-TCAGGCACCAGTCA	425	216	06hpa	L46130	L46130-4	Parenchymal	19	711.023	14	0	0	0.00404567	0	0	0	0	0	0.995954	0	-496.877	3894.96	529.977	6888.98	-5.09127	-2.70701	-2.31144517134403	5.06107770163376
L46130-GATAGCATTTGCGG	304	158	06hpa	L46130	L46130-4	Non-differentiated	30	171.952	NA	0.0982971	0.379637	0.02034	0.0281374	0.0686013	0.00169151	0.0424905	0.207497	0.153308	0	-585.423	4430.48	466.543	7428.05	1.2591	-4.7784	NA	NA
L46130-TCTTCCCGGTACGA	1157	532	06hpa	L46130	L46130-3	Stem Cells	4	763.275	8	0	0	0	0	0.943549	0.00512257	0.00736821	0.0362729	0.00768747	0	308.363	4156.37	2799.54	6836.73	-1.3165	-0.783763	0.511356180203213	1.15635751444657
L46130-TATAAAAGCGCAGA	1187	209	06hpa	L46130	L46130-7	Intestine	13	504.69	NA	0	0	0	0	0	0	1	0	0	0	153.089	5961.29	6369.39	7095.31	3.27764	5.47446	NA	NA
L46130-GGGTACCCTACAGT	983	420	06hpa	L46130	L46130-4	Intestine	5	712.744	NA	0	0	0	0	0	0	1	0	0	0	-624.509	3856.33	663.317	6887.26	4.24158	-0.526112	NA	NA
L46130-AGATTTACTGCAGG	161	102	06hpa	L46130	L46130-5	Parenchymal	17	262.122	NA	0	0	0	0	0	0	0	0	1	0	-1223.62	4153.79	1487.67	7337.88	-0.0926683	-7.3162	NA	NA
L46130-GTTCAGCACCTAGT	2004	664	06hpa	L46130	L46130-7	Intestine	13	835.976	NA	0	0	0	0	0	0	1	0	0	0	-292.552	6449.16	5797.67	6764.02	4.33218	4.47784	NA	NA
L46130-GCTTCCGTGGTTGT	693	353	06hpa	L46130	L46130-3	Intestine	6	1083.34	NA	0	0	0	0	0	0	1	0	0	0	472.657	3880.87	2820.74	6516.66	3.03114	2.48755	NA	NA
L46130-GATTAGCCCGGGGT	106	70	06hpa	L46130	L46130-2	Neural	0	120.702	NA	0	0.0640843	0.0412587	0	0.00405283	0.252504	0.0109817	0.610247	0.0168715	0	433.428	4848.4	3974.33	7479.3	-1.49361	2.31114	NA	NA
L46130-TCTGGGGACGAAGA	980	477	06hpa	L46130	L46130-8	Parenchymal	11	220.132	NA	0	0	0	0	0	0.0112578	0.00323973	0.00240745	0.983095	0	-1463.98	5563.87	7211.45	7379.87	-0.398137	0.254802	NA	NA
L46130-GCTAAACGCTATCG	389	144	06hpa	L46130	L46130-3	Intestine	13	565.877	NA	0	0	0	0	0	0	1	0	0	0	350.947	4425.56	2611.63	7034.12	3.97839	5.3809	NA	NA
L46130-CTCTTGCCATGAGT	233	104	06hpa	L46130	L46130-4	Intestine	5	700.441	NA	0	0	0	0	0	0	0.994451	0	0.00554864	0	-622.901	3869.6	658.092	6899.56	3.71177	3.57117	NA	NA
L46130-TTTTCCGTATCATG	97	69	06hpa	L46130	L46130-2	Parenchymal	16	93.7776	NA	0	0	0	0	0.00192665	0	0.00469301	0.0325851	0.960795	0	407.532	4838.11	3967.15	7506.22	0.413394	1.67617	NA	NA
L46130-CTTCTTGTTTTTCC	1000	298	06hpa	L46130	L46130-7	Intestine	5	707.832	NA	0	0	0	0	0	0	1	0	0	0	-14.4264	6227.1	6129.69	6892.17	3.93886	3.48519	NA	NA
L46130-GTTATGGACGTTCT	171	110	06hpa	L46130	L46130-4	Intestine	19	745.932	NA	0	0.00878672	0	0	0.211443	0.00879763	0.7663	0	0.00467214	0	-405.86	3884.9	445.321	6854.07	-5.97706	-2.6273	NA	NA
L46130-GGACTGATGACCGA	1260	587	06hpa	L46130	L46130-7	Parenchymal	28	840.547	20	0	0	0	0	0	0	0	0	1	0	-101.297	6393.65	5996.76	6759.45	1.58745	-2.91363	5.60851127434994	0.6154567289706
L46130-CTATAGAGTGAACG	2669	1143	06hpa	L46130	L46130-2	Phagocytic Cells	4	388.837	6	0	0	0	0	0.00593695	0.733109	0.103492	0.019197	0.138266	0	519.12	5182.73	3757.01	7211.16	-0.15067	0.242695	1.4195366554382	-0.818632257396387
L46130-CCCTGAACAACTGG	4351	1100	06hpa	L46130	L46130-7	Intestine	6	436.267	NA	0	0	0	0	0	0.00747259	0.992527	0	0	0	76.6272	5913.65	6310.79	7163.73	5.2627	3.01199	NA	NA
L46130-GGTTTACGGACCTC	460	248	06hpa	L46130	L46130-4	Muscle	11	911.052	NA	0.4026	0	0.0141157	0.00118734	0.17353	0.08906	0.00293613	0.212243	0.104327	0	-473.909	3693.39	563.807	6688.95	0.297872	3.77774	NA	NA
L46130-TGGACCGTGAAGTC	1176	423	intact	L46130	L46130-1	Pharynx	34	826.318	NA	0	0	0	0	0	0.00169986	0	0.0022113	0	0.996089	-964.061	5285.94	441.996	8673.68	-1.5292	7.73343	NA	NA
L46130-AGATGCCAATAACG	741	318	06hpa	L46130	L46130-3	Intestine	12	1100.69	NA	0	0	0	0	0	0.00889347	0.991107	0	0	0	536.195	3903.62	2755.52	6499.31	7.15585	0.958939	NA	NA
L46130-GCGCTCACTCAACA	108	83	06hpa	L46130	L46130-3	Parenchymal	18	1001.63	NA	0	0	0.00204583	0	0.0125491	0	0	0	0.985405	0	396.975	3927.93	2856.32	6598.37	-3.84297	-1.84399	NA	NA
L46130-TAAATACACCCGCG	2059	956	06hpa	L46130	L46130-4	Phagocytic Cells	0	758.202	4	0	0.01134	0	0.00866071	0.0319087	0.943551	0.00453953	0	0	0	-645.916	3802.84	698.718	6841.8	-0.363803	0.788305	1.51764160920407	-0.0772176508251899
L46130-GCGCTCCTGTTTAC	440	230	06hpa	L46130	L46130-4	Parenchymal	10	569.346	NA	0	0	0.0184834	0	0.0243785	0.00106098	0	0.0468907	0.909186	0	-791.936	3957.26	796.189	7030.65	1.0814	-2.54954	NA	NA
L46130-GCCTTGCTCATTAG	1842	980	06hpa	L46130	L46130-4	Parenchymal	19	944.276	14	0.0159122	0.0376538	0	0	0.0554159	0.176884	0.11545	0.0420428	0.546285	0.0103559	-461.746	3662.32	560.737	6655.72	-6.13791	-2.1033	-1.58117895792698	5.94622670370896
L46130-CAAACTAATATGTC	1766	838	06hpa	L46130	L46130-6	Intestine	5	427.974	12	0	0.00244274	0	0	0	0.0277861	0.850629	0	0.119142	0	1097.44	6214.26	4944.78	7172.03	4.62437	-2.87722	-0.182980949389683	-5.71189965050857
L46130-ACGGTCATTATACA	635	203	06hpa	L46130	L46130-2	Non-differentiated	30	249.268	NA	0.101483	0.366478	0.0237013	0.0260404	0.0412081	0	0.0437321	0.235628	0.161729	0	400.713	5108.08	3746.34	7350.73	1.30759	-4.58707	NA	NA
L46130-GGATACGCTTCCTA	403	203	06hpa	L46130	L46130-4	Intestine	14	359.982	NA	0	0	0	0	0	0	0.963666	0	0.0363344	0	-836.508	4162.3	782.15	7240.02	3.76576	-2.81532	NA	NA
L46130-AGGACTCTCAATTA	220	126	06hpa	L46130	L46130-3	Parenchymal	25	135.702	NA	0.00326052	0.0423913	0	0	0.0396234	0.0131589	0.0200597	0.436438	0.445068	0	-196.889	4570.24	2980.42	7464.3	-3.63677	1.98589	NA	NA
L46130-GTCTGTCGAAAGGC	310	200	06hpa	L46130	L46130-3	Intestine	14	642.496	NA	0	0	0	0	0	0	0.930607	0	0	0.0693929	392.373	4361.06	2614.16	6957.5	3.18301	-3.25816	NA	NA
L46130-ATCTAGCGAATATT	435	110	intact	L46130	L46130-1	Intestine	13	1009.31	NA	0	0	0	0	0	0.00569998	0.980654	0.0136463	0	0	-734.139	5204.61	603.216	8490.69	2.16116	5.18339	NA	NA
L46130-TAATTTGTGTGGAA	137	89	06hpa	L46130	L46130-5	Epidermis	9	904.529	NA	0	0.0204313	0.736887	0	0.00182715	0.00609842	0.0282558	0.0357962	0.170704	0	-1398.16	3436.1	1852.15	6695.47	-3.12002	1.3469	NA	NA
L46130-GGAAGTCCAACCTG	474	239	06hpa	L46130	L46130-6	Intestine	16	392.598	NA	0	0	0	0.000575755	0	0	0.988821	0	0.0106035	0	1170.19	6129.06	5051.09	7207.4	0.821257	0.929025	NA	NA
L46130-GAACAGACATACGT	492	132	06hpa	L46130	L46130-2	Intestine	13	904.587	NA	0	0	0	0	0	0	1	0	0	0	937.412	5484.53	3764.12	6695.41	2.7135	4.46821	NA	NA
L46130-TACCCTACGATAAT	1175	599	06hpa	L46130	L46130-4	Muscle	0	629.415	4	0.454489	0.0251944	0	0	0.307568	0.158895	0.01761	0.0362431	0	0	-785.735	3896.53	807.072	6970.58	-0.498844	3.05323	2.50691015054013	0.167622017448736
L46130-ATCTACGATGCTAA	1797	861	06hpa	L46130	L46130-5	Epidermis	19	796.95	NA	0	0.0038812	0.895773	0	0	0	0	0	0.100346	0	-1368.67	3556.36	1790.84	6803.05	-5.45432	-1.49946	NA	NA
L46130-GTGTACGGCCGCTA	294	185	06hpa	L46130	L46130-3	Parenchymal	16	833.13	NA	0	0	0.00231939	0	0	0	0.0151381	0.00483041	0.977712	0	617.875	4285.02	2471.71	6766.87	0.411595	1.61502	NA	NA
L46130-TGAAAATATTCACG	118	79	06hpa	L46130	L46130-3	Epidermis	21	1139.97	NA	0	0	0.701338	0	0.0330923	0.110954	0.0495589	0.105056	0	0	609.285	3906.32	2693.83	6460.03	-2.54803	-0.152556	NA	NA
L46130-ACTGCAGGAAACAA	793	304	06hpa	L46130	L46130-3	Intestine	12	1153.43	NA	0	0	0	0	0	0.00643362	0.993566	0	0	0	551.319	3849.99	2773.53	6446.57	7.02233	1.95328	NA	NA
L46130-GGGACATATTGCTC	654	233	06hpa	L46130	L46130-7	Intestine	13	549.33	NA	0	0	0	0	0	0.00560921	0.994391	0	0	0	210.361	5990.03	6415.36	7050.67	4.15504	3.95799	NA	NA
L46130-GTTGCGCGAATTTA	1162	644	06hpa	L46130	L46130-2	Muscle	0	641.755	4	0.750204	0.00935411	0.023959	0	0.0178137	0.025086	0.00155286	0.0261013	0.145929	0	833.168	5184.07	3943.18	6958.25	-1.11136	3.49145	2.66726476479794	0.56757851760645
L46130-GAGCTCCCTCGCAC	1939	678	06hpa	L46130	L46130-4	Intestine	14	742.967	NA	0	0	0	0	0	0	1	0	0	0	-353.025	3903.23	389.473	6857.03	3.65442	2.51153	NA	NA
L46130-GTTTAGTCTTCGCA	1979	877	06hpa	L46130	L46130-4	Intestine	19	982.758	NA	0	0	0	0	0	0	1	0	0	0	-330.95	3660.03	435.709	6617.24	3.30726	-2.44922	NA	NA
L46130-CCACCCGGCCTCTT	477	253	06hpa	L46130	L46130-5	Stem Cells	9	397.873	NA	0	0	0.105095	0	0.685627	0	0.0166282	0.0255258	0.167124	0	-1703.82	3875.85	2025.64	7202.13	-2.16187	1.29687	NA	NA
L46130-GCGGTCAGCTCGTT	839	401	06hpa	L46130	L46130-4	Parenchymal	22	1020.84	16	0	0.00718118	0.0410355	0	0.0508642	0.0241843	0	0.125841	0.750894	0	-569.225	3551.61	694.703	6579.16	-4.26299	-2.64071	-3.02331894110416	4.0861519451793
L46130-GATCACTTGGGGTA	295	143	intact	L46130	L46130-1	Muscle	13	1139.96	NA	0.533303	0.0512654	0	0	0.112772	0.239005	0.0050928	0.058562	0	0	-635.401	5309.27	542.934	8360.04	1.18493	4.66882	NA	NA
L46130-TGGCGGCGTGATTT	1043	552	06hpa	L46130	L46130-8	Parenchymal	0	207.036	NA	0	0	0	0	0	0.0253919	0.00813019	0.0143386	0.952139	0	-1449.3	5557.35	7220.74	7392.96	-0.939153	2.873	NA	NA
L46130-TAGTGCATCTAGAC	1212	595	06hpa	L46130	L46130-4	Parenchymal	28	2.75347	20	0	0	0	0	0	0	0	0	1	0	-929.218	4507.35	775.535	7597.25	1.33304	-3.30282	5.33550483514096	0.400269928162885
L46130-AGGTGGGGTTGATT	1234	389	06hpa	L46130	L46130-4	Intestine	13	391.396	NA	0	0	0	0	0	0	1	0	0	0	-824.434	4133.09	778.651	7208.6	3.33079	3.9703	NA	NA
L46130-AGCAAGCCACTTCG	108	73	06hpa	L46130	L46130-4	Intestine	11	556.589	NA	0	0	0	0	0.0144582	0.0141205	0.971421	0	0	0	-634.609	4015.94	628.757	7043.41	2.90525	2.63378	NA	NA
L46130-CCGCCGCTGTATAG	1189	508	06hpa	L46130	L46130-5	Intestine	6	118.676	NA	0	0	0	0	0	0	0.703273	0	0.296727	0	-1361.6	4263.63	1590.27	7481.32	3.71107	3.06482	NA	NA
L46130-CGGGGGAATGATCG	238	170	06hpa	L46130	L46130-2	Stem Cells	4	544.453	2	0	0	0	0	0.801937	0.0333606	0.122382	0.0423201	0	0	656.573	5258.65	3778.01	7055.55	-0.964282	-1.07451	-1.24812060068821	0.87222214299996
L46130-CCCTGGCCTTCCCG	293	189	06hpa	L46130	L46130-4	Intestine	25	903.874	NA	0	0.0110233	0	0.00721296	0.241871	0.274115	0.460448	0.00532891	0	0	-199.085	3780.19	275.693	6696.13	-3.2043	1.77601	NA	NA
L46130-TTCTCACCGGATTG	302	185	06hpa	L46130	L46130-7	Epidermis	2	267.725	4	0	0	0.585422	0.00999741	0.0182107	0	0	0	0.38637	0	-419.441	5893.34	5843.79	7332.28	-4.78112	4.78284	3.51694804955746	2.33850501734574
L46130-CCTGCAGGGGGTTT	189	133	06hpa	L46130	L46130-2	Intestine	11	914.227	NA	0	0	0	0.000404308	0	0	0.934301	0.039012	0.0262824	0	922.831	5520.33	3726.68	6685.77	0.36778	2.48885	NA	NA
L46130-GGAGCCCATTAAAC	2727	790	intact	L46130	L46130-1	Intestine	13	1097.31	NA	0	0	0	0	0	0	1	0	0	0	-630.669	5183.14	661.728	8402.69	3.70993	3.83676	NA	NA
L46130-GGCTTCAAGCAGCG	1109	509	06hpa	L46130	L46130-4	Intestine	6	684.973	NA	0	0	0	0	0	0	1	0	0	0	-511.023	3917.99	537.182	6915.03	3.48365	2.05886	NA	NA
L46130-ATCCGGCAATCAAG	165	127	intact	L46130	L46130-1	Pharynx	34	1138.31	NA	7.60223e-05	0	0.00264804	0	0.0149449	0.0327763	0	0.0370523	0.155585	0.756918	-669.645	5390.01	455.245	8361.69	-2.07491	7.91909	NA	NA
L46130-ATTAGGTCAACACA	1380	490	06hpa	L46130	L46130-4	Intestine	6	373.089	NA	0	0	0	0	0	0	1	0	0	0	-515.285	4241.38	451.598	7226.91	4.3399	2.76614	NA	NA
L46130-CAAAAACATTTTAA	54	45	intact	L46130	L46130-1	Phagocytic Cells	35	745.979	NA	0	0.0362911	0.0309905	0.00173091	0.0978058	0.606774	0	0.0418522	0.184556	0	-965.774	5074.81	637.251	8754.02	0.594505	7.53391	NA	NA
L46130-TGACAGGTCTCCAA	2521	877	06hpa	L46130	L46130-5	Parenchymal	10	949.792	5	0	0	0	0	0	0	0.000494883	0.0309359	0.968569	0	-1032.61	3493.17	1484.95	6650.21	2.16413	-2.28923	4.72997123528744	-0.355501604491877
L46130-GTGTTTTACGTGCC	1029	475	06hpa	L46130	L46130-4	Parenchymal	7	1151.7	8	0	0	0.020488	0	0.0144372	0.0418982	0	0.0318407	0.891336	0	-485.147	3439.68	644.963	6448.3	-5.66637	2.56637	2.18039590646054	7.08498631674607
L46130-TAAGCGAGAGTTAC	837	374	intact	L46130	L46130-1	Parenchymal	20	486.972	NA	0.00795416	0.00368472	0.0884137	0	0.017817	0.00451012	0.0627354	0.177754	0.637131	0	-1222.14	5018.14	594.206	9013.03	1.52443	-5.78476	NA	NA
L46130-AGGCCCCATCTATC	895	496	06hpa	L46130	L46130-4	Parenchymal	16	46.5664	NA	0.00351513	0	0.00763854	0	0.00567355	0	0.0234663	0.012475	0.947231	0	-656.48	4540.47	504.31	7553.43	-0.583413	1.94995	NA	NA
L46130-AACTTGGGTTACCG	135	93	06hpa	L46130	L46130-5	Stem Cells	7	691.38	NA	0	0	0	0.135947	0.376166	0.0728329	0.0731661	0.341888	0	0	-1133.09	3733.24	1515.81	6908.62	-5.82834	2.52373	NA	NA
L46130-TCGAGAGGACCGCG	2249	787	06hpa	L46130	L46130-2	Intestine	11	777.915	NA	0	0	0	0	0	0.0234367	0.976563	0	0	0	961.575	5239.54	3975.21	6822.08	2.73681	3.2495	NA	NA
L46130-TAATGGTATTGGGC	69	31	06hpa	L46130	L46130-3	Muscle	0	1140.69	NA	0.874266	0.00870436	0.0324577	0	0.0207753	0.0175694	0.0410276	0.00519991	0	0	339.196	3719.13	3022.44	6459.31	-2.06851	3.64887	NA	NA
L46130-GGAAGGGATCATGT	678	374	06hpa	L46130	L46130-2	Stem Cells	15	243.865	13	0.00324727	0	0	0	0.91259	0	0.0233575	0.0533657	0.00743904	0	480.414	4991.7	3887.29	7356.13	-1.79429	-4.98214	-5.84166258047794	1.26255189139206
L46130-CCAATTGATTCAAT	165	77	06hpa	L46130	L46130-2	Intestine	13	419.788	NA	0	0	0	0	0	0	1	0	0	0	501.602	5258.23	3685.95	7180.21	4.70356	4.81201	NA	NA
L46130-AATGTCAATAACAG	4592	1118	06hpa	L46130	L46130-4	Intestine	6	364.537	NA	0	0	0	0	0	0.00572754	0.994272	0	0	0	-477.218	4261.26	409.508	7235.46	4.97349	2.56704	NA	NA
L46130-GCGTTTGCCCCGGC	1425	788	06hpa	L46130	L46130-3	Parenchymal	35	59.7248	NA	0	0	0	0	0	0.02077	0	0.0152136	0.964016	0	-182.596	4672.4	2910.64	7540.28	-1.36889	-0.96979	NA	NA
L46130-CCGGCCCACGAGCG	47	40	06hpa	L46130	L46130-8	Parenchymal	3	124.943	NA	0	0	0	0	0	0	0	0	1	0	-1312.29	5543.23	7331.34	7475.06	-0.408406	-8.04235	NA	NA
L46130-CCTAGTATGCCGTT	1693	490	06hpa	L46130	L46130-5	Stem Cells	24	816.489	23	0.00541192	0	0	0	0.919361	0	0.0196901	0.0280577	0.0274792	0	-1429.44	3518.74	1859.59	6783.51	0.847014	5.35433	6.32909948159481	6.90733872610886
L46130-AGTCGCACAACCAT	715	438	06hpa	L46130	L46130-4	Parenchymal	30	139.142	21	0	0	0	0	0	0.0103004	0	0.0519551	0.937744	0	-550.265	4474.78	420.48	7460.86	0.907302	-4.26591	-3.47938054274295	-1.06771076958816
L46130-CCATGTAAACCCAA	380	243	06hpa	L46130	L46130-7	Parenchymal	30	652.377	NA	0	0	0	0	0	0.0133573	0.00431492	0	0.982328	0	-385.429	6285.94	5758.17	6947.62	1.36539	-4.51984	NA	NA
L46130-TTTGTTCATTAATT	1790	735	06hpa	L46130	L46130-8	Parenchymal	3	230.63	NA	0	0	0	0	0	0	0	0	1	0	-1422.95	5600.44	7265.4	7369.37	-0.331206	-8.28548	NA	NA
L46130-TATAACCCTCATTT	1430	750	06hpa	L46130	L46130-2	Parenchymal	18	1107.65	8	0	0	0.00384736	0	0	0	0.0510662	0.00883286	0.936254	0	1124.36	5573.38	3804.25	6492.35	-3.81696	-1.76042	1.21242791939999	7.06631289679368
L46130-GGGGAGGACGAATG	1382	744	06hpa	L46130	L46130-5	Parenchymal	0	357.898	1	0	0	0	0	0	0	0	0	1	0	-1666.55	3928.03	1975.51	7242.1	-0.521741	2.35065	-2.93184703062748	-3.08993114274185
L46130-CTTGCGTCTAATGA	265	122	06hpa	L46130	L46130-7	Intestine	6	518.251	NA	0	0	0	0	0	0	0.839094	0	0.160906	0	244.414	5946.71	6460.87	7081.75	6.2639	3.3093	NA	NA
L46130-TCCAGCAAGTAGCA	621	394	06hpa	L46130	L46130-2	Neural	0	423.966	NA	0.0962873	0.0930914	0.0344323	0	0	0.00332054	0	0.745633	0.0272351	0	642.701	5075.25	3916.98	7176.03	-4.63893	2.60292	NA	NA
L46130-CTTCTACTACCTTC	901	382	06hpa	L46130	L46130-3	Intestine	6	644.362	NA	0	0	0	0	0	0.00830643	0.991694	0	0	0	336.999	4320.59	2682.72	6955.64	5.76394	2.62518	NA	NA
L46130-TCTGCTTGTGGACA	2233	624	06hpa	L46130	L46130-2	Intestine	13	827.869	NA	0	0	0	0	0	0	1	0	0	0	873.681	5441.67	3760.53	6772.13	3.26699	4.50009	NA	NA
L46130-CCGCTTCCTTGAAT	791	369	06hpa	L46130	L46130-3	Parenchymal	28	290.949	NA	0	0	0	0	0	0	0	0	1	0	252.958	4691.96	2541.01	7309.05	0.943739	-3.63071	NA	NA
L46130-GCGCTTCTCCTAGG	60	45	06hpa	L46130	L46130-7	Neural	20	267.701	NA	0.0422248	0.0181301	0.0693308	0	0.0105884	0	0.00345692	0.856269	0	0	-123.244	5799.92	6154.37	7332.3	0.394755	-3.72613	NA	NA
L46130-AGATAAGGGAACTC	104	78	intact	L46130	L46130-1	Epidermis	2	756.108	NA	0.00517839	0.15587	0.715502	0.00498651	0.00990707	0	0	0.0497369	0.0588197	0	-940.29	5038.57	680.379	8743.89	-4.52616	3.2488	NA	NA
L46130-ACGTGGGAACCATC	921	510	06hpa	L46130	L46130-5	Parenchymal	9	615.503	10	0	0	0	0	0	0	0.0358074	0	0.964193	0	-1048.24	3836.31	1405.97	6984.5	-3.00977	1.75252	3.63750535775448	3.93923722464402
L46130-CTTACTAGACAGTG	2457	659	intact	L46130	L46130-1	Intestine	13	933.4	NA	0	0	0	0	0	0	1	0	0	0	-797.54	5158.8	622.07	8566.6	3.64329	4.3866	NA	NA
L46130-GAGGTCTTTGTTGG	1015	481	06hpa	L46130	L46130-5	Parenchymal	9	337.105	NA	0	0	0	0	0	0	0	0	1	0	-1338.56	4043.08	1628.54	7262.9	-3.87639	0.756891	NA	NA
L46130-AGTGCCAGAATACT	46	38	06hpa	L46130	L46130-5	Parenchymal	14	27.1423	NA	0	0	0	0	0	0	0	0	1	0	-1240.1	4393.42	1437.87	7572.86	0.751961	-7.08465	NA	NA
L46130-ATAGGACATAGACA	1819	653	06hpa	L46130	L46130-2	Intestine	12	992.407	3	0	0	0	0	0	0.0177323	0.982268	0	0	0	1099.65	5413.37	3917.97	6607.59	7.17289	1.1141	3.27172858048703	-5.43691386025588
L46130-GGCGCTTTTACCGC	1833	622	06hpa	L46130	L46130-2	Intestine	13	927.434	NA	0	0	0	0	0	0	0.987461	0.0125394	0	0	987.467	5455.45	3817.31	6672.57	3.32347	4.17278	NA	NA
L46130-GCTCTATCGGTTGT	2979	1194	06hpa	L46130	L46130-5	Parenchymal	10	966.45	5	0	0.000447801	0	0.0157258	0.0742222	0.0152411	0.238603	0.156586	0.499174	0	-1295.05	3401.09	1762.58	6633.55	1.74242	-1.91733	4.2748149089935	-0.0699979190174812
L46130-AGTTGGTATAGCTT	1382	604	06hpa	L46130	L46130-8	Parenchymal	3	347.469	NA	0	0	0	0	0	0	0	0	1	0	-1598.66	5631.99	7130.42	7252.53	-0.0735635	-6.35075	NA	NA
L46130-CGAATTAAATGCGT	7066	2209	intact	L46130	L46130-1	Neural	33	1001.64	26	0	0	0.00222621	0.00438999	0.0330047	0	0.000439341	0.942577	0.0173631	0	-756.651	5240.03	561.948	8498.36	-1.21283	-3.91225	-4.61891287039493	-0.0801866773907417
L46130-AAAGGGCCCTTGTC	211	142	06hpa	L46130	L46130-4	Intestine	5	1351.75	12	0	0	0	0.00115545	0	0	0.988076	0.000754983	0.0100139	0	-197.039	3314.62	402.835	6248.25	4.6621	-2.60956	-0.0757254980084761	-5.58044136803787
L46130-GAAGTCCCCCCTCG	2455	952	06hpa	L46130	L46130-5	Parenchymal	26	42.2863	22	0	0	0	0	0	0	0	0	1	0	-1431.64	4323.11	1641.34	7557.71	-0.988907	-7.87029	-6.47677152823185	-3.8354219321553
L46130-GGCTGGTATCCGGA	2095	800	intact	L46130	L46130-1	Intestine	11	833.641	6	0	0.0463449	0	0	0.0423777	0.00245675	0.898349	0.0104718	0	0	-903.356	5154.56	586.533	8666.36	1.82926	3.76628	3.76965958405758	-2.3803688411061
L46130-TAGTGTAGCCAGCT	552	286	06hpa	L46130	L46130-6	Muscle	0	307.514	NA	0.433831	0.044322	0.0999494	0	0	0.139634	0	0.0582484	0.224015	0	1017.27	6121.94	4923.83	7292.49	-1.89904	3.39162	NA	NA
L46130-GTTTCACGTACTGT	2210	754	06hpa	L46130	L46130-4	Intestine	6	170.381	NA	0	0	0	0	0	0	1	0	0	0	-626.234	4420.34	508.566	7429.62	3.37569	3.14392	NA	NA
L46130-GGGCACCATGAATT	463	242	06hpa	L46130	L46130-5	Neural	33	117.661	26	0	0	0.00485209	0	0.289324	0	0	0.686284	0.01954	0	-1444.89	4240.96	1676.59	7482.34	-1.27322	-3.95902	-4.62390058706974	-0.0854865435902351
L46130-CACCCGGTCAGAGC	288	173	06hpa	L46130	L46130-3	Intestine	1	721.439	NA	0.00263516	0	0	0.0168242	0	0.00467114	0.754976	0	0.00866271	0.212231	459.62	4311.54	2586.92	6878.56	3.56239	-2.25708	NA	NA
L46130-CTGAGTAATATTAG	2551	844	06hpa	L46130	L46130-3	Intestine	13	350.406	NA	0	0	0	0	0	0.00298094	0.574286	0	0.422733	0	207.516	4588.38	2637.23	7249.59	2.6614	3.97038	NA	NA
L46130-CGCTCCGGTTTGCC	1264	485	06hpa	L46130	L46130-7	Intestine	5	734.685	NA	0	0	0	0	0	0.00692257	0.993077	0	0	0	3.16542	6249.71	6139.67	6865.32	5.82275	-2.1321	NA	NA
L46130-CAATAGGCCGCGTC	3167	790	06hpa	L46130	L46130-2	Intestine	13	727.539	NA	0	0	0	0	0	0.00743008	0.99257	0	0	0	771.174	5411.42	3723.7	6872.46	4.06655	4.48141	NA	NA
L46130-CTCTCTAGACATTC	89	63	06hpa	L46130	L46130-7	Intestine	23	377.031	NA	0	0	0	0	0.0298945	0.0123918	0.929759	0.0180635	0	0.00989118	-370.068	5992.38	5861.09	7222.97	0.940961	-0.383386	NA	NA
L46130-ATCTAGTACTCAAA	388	226	06hpa	L46130	L46130-4	Intestine	5	1470.02	NA	0	0	0	0	0	0	1	0	0	0	-307.317	3159.7	551.751	6129.98	5.07691	-3.54852	NA	NA
L46130-GTGACGTTATAGCG	527	310	06hpa	L46130	L46130-3	Neural	23	729.36	NA	0	0	0	0	0	0	0	1	0	0	531.739	4351.67	2504.77	6870.64	-2.45668	-1.08183	NA	NA
L46130-CCAGCATCGGGTCC	616	345	06hpa	L46130	L46130-4	Intestine	14	386.777	NA	0	0	0	0	0	0.00696415	0.769847	0	0.223189	0	-522.622	4225.01	463.185	7213.22	5.15451	0.268233	NA	NA
L46130-GCTGCGCAGGCTAT	605	343	06hpa	L46130	L46130-5	Parenchymal	17	412.867	NA	0	0	0	0	0	0	0	0	1	0	-1127.8	4024.34	1430.98	7187.13	-0.0867239	-8.28107	NA	NA
L46130-CTGCGACGTCTCGC	186	119	intact	L46130	L46130-1	Intestine	0	0	NA	0.226442	0.00757786	0	0	0	0.015301	0.708822	0.0308106	0.00635374	0.00469303	-1652.6	4783.32	651.53	9500	-2.64655	4.07219	NA	NA
L46130-CTGAAGTAGGCGCT	2450	1088	06hpa	L46130	L46130-5	Parenchymal	10	878.292	5	0	0.00163605	0	0	0.0667446	0.0192933	0.0689189	0.167344	0.676063	0	-1025.07	3569.66	1456.74	6721.71	2.81921	-2.23299	3.56989390183712	-1.58686198037307
L46130-GATAACCAGACTTC	309	209	intact	L46130	L46130-1	Parenchymal	9	400.67	NA	0.0698605	0.00520097	0.108771	0.000746875	0.0107856	0	0	0.132993	0.671642	0	-1283.3	4938.89	644.925	9099.33	-2.51675	5.48038	NA	NA
L46130-GCGACCTCAATACC	744	284	06hpa	L46130	L46130-4	Intestine	6	651.618	NA	0	0	0	0	0	0.00801085	0.991989	0	0	0	-293.298	4015.55	300.942	6948.38	5.85583	3.05579	NA	NA
L46130-CCCGCGAACGTTGA	1506	792	06hpa	L46130	L46130-2	Parenchymal	21	423.494	17	0	0	0.0832657	0	0.390724	0	0.0182412	0.104919	0.402851	0	627.056	5095.52	3891.37	7176.51	-2.91276	-0.813826	0.717602854264034	3.42132722098191
L46130-TGGCGATAGAGAAG	1079	516	06hpa	L46130	L46130-5	Parenchymal	10	992.296	5	0	0	0	0	0	0	0	0	1	0	-1300.16	3372.76	1775.25	6607.7	1.42021	-2.63851	5.3101399593475	0.457854556625677
L46130-ACTTGAGGATGTTC	1007	457	intact	L46130	L46130-1	Neural	33	852.775	26	0	0	0.00255529	0	0.243907	0	0.000168414	0.729549	0.02382	0	-856.696	5089.79	664.033	8647.23	-1.28617	-3.81985	-4.65808313559269	-0.12192733328979
L46130-GGTAATAAAGCCTT	2517	1006	06hpa	L46130	L46130-3	Stem Cells	4	624.523	16	0	0	0	0	0.819336	0.134017	0	0.0309862	0.0156602	0	236.472	4275.34	2791.16	6975.48	-0.689675	-0.266752	-2.04081505011295	1.95486055571396
L46130-GTCAAGTTTCCCTT	176	102	06hpa	L46130	L46130-5	Parenchymal	0	628.293	NA	0.0357423	0	0.00163941	0	0.0547724	0	0	0.00314224	0.904704	0	-1477.79	3700.65	1856.26	6971.71	-2.52476	3.76033	NA	NA
L46130-TTGAGTGGCCTGAG	578	256	06hpa	L46130	L46130-5	Muscle	0	739.759	NA	0.898879	0.00560024	0.0541699	0	0	0.0413507	0	0	0	0	-1248.77	3649.98	1649.88	6860.24	-2.3672	3.81916	NA	NA
L46130-TGTTCGGCTAATGC	160	98	06hpa	L46130	L46130-4	Parenchymal	18	816.922	NA	0.00392217	0	0.0388751	0	0.00564841	0.00361052	0.00551735	0.0628167	0.87961	0	-610.599	3751.91	678.907	6783.08	-3.77174	-2.07476	NA	NA
L46130-GAGGAATTGAAGTT	164	108	06hpa	L46130	L46130-8	Parenchymal	17	8.06282	NA	0	0	0	0	0	0	0	0	1	0	-1571.02	5253.67	6961.04	7591.94	-0.984561	-8.3946	NA	NA
L46130-CTGCCGCGATGGAA	1329	506	intact	L46130	L46130-1	Intestine	5	405.044	NA	0	0	0	0	0	0	1	0	0	0	-1331.02	5069.33	506.102	9094.96	5.68136	-2.75284	NA	NA
L46130-AAAACGCGATCAAT	382	235	06hpa	L46130	L46130-5	Parenchymal	24	546.264	NA	0	0	0.0767104	0	0.182815	0	0.260183	0	0.480291	0	-1611.18	3747.94	1971.59	7053.74	0.38501	7.90682	NA	NA
L46130-ACCTCGAGTAACGG	1033	315	06hpa	L46130	L46130-4	Parenchymal	20	248.374	NA	0	0	0	0	0	0	0	0	1	0	-937.057	4249.44	854.589	7351.63	1.28866	-5.91745	NA	NA
L46130-CAGATCACGGGGTA	1591	278	06hpa	L46130	L46130-2	Intestine	13	893.103	NA	0	0	0	0	0	0	1	0	0	0	934.268	5469.5	3774.31	6706.9	2.80031	5.54608	NA	NA
L46130-TTAGAGTTGCCGGG	707	213	06hpa	L46130	L46130-3	Intestine	14	835.686	NA	0	0	0	0	0	0	1	0	0	0	558.726	4241.11	2545.33	6764.31	3.92659	-3.73327	NA	NA
L46130-TCCCATGAGACCTG	808	390	06hpa	L46130	L46130-3	Parenchymal	19	950.751	14	0	0	0	0	0	0	0	0	1	0	419.925	4005.57	2793.34	6649.25	-6.08798	-2.38041	-2.07133930395816	5.9640108223613
L46130-TGGTTTCCTTTGGC	48	34	06hpa	L46130	L46130-3	Intestine	5	1116.6	NA	0	0.0054494	0	0.00246129	0.0206393	0.0051386	0.876222	0.0161187	0.0739704	0	626.071	3946.29	2657.31	6483.4	4.10861	-1.93214	NA	NA
L46130-AGAGGGCCCAGACC	2348	773	06hpa	L46130	L46130-7	Intestine	6	835.51	NA	0	0	0	0	0	0.0119496	0.98805	0	0	0	-322.951	6458.26	5765.94	6764.49	5.45253	4.0837	NA	NA
L46130-ACCGTCGTAAAATA	959	398	06hpa	L46130	L46130-3	Intestine	13	736.207	NA	0	0	0	0	0	0.183584	0.816416	0	0	0	341.143	4211.87	2741.04	6863.79	2.88688	4.84701	NA	NA
L46130-GTGAATATCGATAG	1339	527	06hpa	L46130	L46130-5	Intestine	14	153.159	NA	0	0	0	0	0	0	1	0	0	0	-1483.34	4193.1	1726.68	7446.84	3.33041	-3.94118	NA	NA
L46130-AATCCAAATACCTG	1389	467	06hpa	L46130	L46130-5	Intestine	15	210.168	NA	0	0	0	0	0	0.210822	0.76186	0	0	0.027318	-1580.58	4106.13	1844.02	7389.83	-1.68852	-4.81009	NA	NA
L46130-CGGAAAACGCACGA	770	309	06hpa	L46130	L46130-4	Intestine	5	1087.16	NA	0	0	0	0	0	0	1	0	0	0	-173.789	3596.72	302.266	6512.84	4.26961	3.39274	NA	NA
L46130-ACCAGTAATCAGAC	3228	1110	06hpa	L46130	L46130-4	Intestine	13	618.643	6	0	0	0	0	0	0	1	0	0	0	-491.881	3992.55	498.113	6981.36	3.19021	3.5825	4.53539115716244	-3.48179472726028
L46130-ACCCTGGTACCCAA	338	196	06hpa	L46130	L46130-2	Parenchymal	2	27.869	NA	0	0	0	0	0	0	0	0	1	0	245.69	4945.49	3784.45	7572.13	-4.68293	4.14493	NA	NA
L46130-TACCTAGCAGATCA	100	61	06hpa	L46130	L46130-5	Parenchymal	0	425.623	NA	0.236324	0.00652242	0.0608549	0	0	0.0238465	0.283186	0.0135253	0.375741	0	-1348.68	3948.16	1664.28	7174.38	-2.27032	3.92689	NA	NA
L46130-AACACGCGGGTATC	162	100	06hpa	L46130	L46130-3	Parenchymal	11	241.048	NA	0	0	0	0	0	0	0.0426419	0.0155244	0.941834	0	17.0503	4589.84	2793.18	7358.95	-5.17756	1.2127	NA	NA
L46130-ACGTTTGTAGCCCT	850	359	06hpa	L46130	L46130-2	Stem Cells	11	585.318	6	0.0150659	0	0	0	0.629766	0	0.0202012	0.00877136	0.326196	0	842.141	5077.33	4034.22	7014.68	0.975325	3.76556	4.19799405862118	-1.21986116212051
L46130-TGAGATTGAAATTC	847	452	06hpa	L46130	L46130-4	Parenchymal	22	873.799	NA	0	0	0	0	0	0	0	0	1	0	-605.43	3694.21	689.945	6726.2	-4.14402	-3.11435	NA	NA
L46130-CAAACAGACAACGT	1256	391	06hpa	L46130	L46130-2	Intestine	13	959.472	NA	0	0	0	0	0	0.00644923	0.993551	0	0	0	1020.44	5464.78	3829.48	6640.53	5.38986	4.28995	NA	NA
L46130-TGTACTCGAACTCG	283	187	06hpa	L46130	L46130-5	Parenchymal	39	134.4	24	0	0	0	0	0	0.00456922	0.0182259	0.0403011	0.936904	0	-1442.01	4224.38	1678.37	7465.6	-0.447695	-5.32721	-4.8671266384003	-1.24086166661422
L46130-CTCGTTGTACCGTT	3093	707	intact	L46130	L46130-1	Intestine	13	1023.13	NA	0	0	0	0	0	0	1	0	0	0	-736.407	5247.29	562.765	8476.87	3.31273	4.85676	NA	NA
L46130-GGAGTCCCTCCACC	192	132	06hpa	L46130	L46130-4	Intestine	7	581.603	NA	0.0773965	0.00639772	0.0913556	0.0225031	0.102222	0.100786	0.497763	0.0403857	0.0611903	0	-252.477	4100.21	238.245	7018.4	-5.3963	2.51864	NA	NA
L46130-TCATTCTGTACCGT	3856	1228	intact	L46130	L46130-1	Intestine	13	126.241	6	0	0	0	0	0	0	1	0	0	0	-1572.93	4923.61	551.069	9373.76	3.01115	3.99142	4.93660766412045	-2.71113432686965
L46130-TCCGATTATCGTGA	99	72	06hpa	L46130	L46130-7	Parenchymal	2	456.982	NA	0	0	0	0	0	0	0.00186987	0.0572912	0.940839	0	-173.18	6014.14	6042.33	7143.02	-5.11384	3.60837	NA	NA
L46130-ACTAAAACTGCCAG	1457	786	06hpa	L46130	L46130-5	Parenchymal	15	282.184	1	0	0	0	0	0	0	0	0	1	0	-1365.58	4092.49	1640.99	7317.82	-0.306651	-6.55624	-5.78989999960636	-2.8914419535939
L46130-CCGAGTCACGAATA	4045	1117	06hpa	L46130	L46130-4	Intestine	6	260.349	NA	0	0	0	0	0	0	1	0	0	0	-393.826	4393.77	292.639	7339.65	4.15131	2.9022	NA	NA
L46130-ATCGTACGAAGGTC	118	100	06hpa	L46130	L46130-7	Muscle	0	216.92	NA	0.783032	0.00697577	0	0	0.153377	0	0.0302561	0.0122298	0.0141288	0	-464.844	5854.39	5812.2	7383.08	-0.912258	2.80903	NA	NA
L46130-CGCTCAAAATACAT	1260	623	06hpa	L46130	L46130-4	Phagocytic Cells	7	967.441	9	0	0	0	0	0	0.999512	0	0.000487714	0	0	-493.689	3628.99	600.671	6632.56	-7.2358	1.47877	-0.311870361077534	3.96002231795151
L46130-CCCTAATGAATGCA	1415	599	06hpa	L46130	L46130-4	Parenchymal	18	1144.39	8	0	0	0	0	0	0	0	0	1	0	-386.361	3475.8	540.035	6455.61	-4.41066	-2.01586	0.436746036303295	6.99542342383225
L46130-ACAAAAACAGGTTA	532	295	06hpa	L46130	L46130-4	Parenchymal	24	1177.44	NA	0	0	0.0658746	0	0	0	0	0.00226181	0.931864	0	-598.038	3380.3	769.892	6422.56	0.42447	7.58485	NA	NA
L46130-TAATATCAGAGCGC	84	64	06hpa	L46130	L46130-8	Neural	30	254.782	NA	0.073023	0.132424	0.00545816	0.0158083	0.0433775	0	0.0134307	0.438441	0.278038	0	-1415.63	5632.87	7288.25	7345.22	1.39023	-4.4252	NA	NA
L46130-ATTTCGTCAGTCGG	145	110	06hpa	L46130	L46130-4	Stem Cells	7	837.567	NA	0.0563674	0	0.0148849	0	0.712301	0	0.0763736	0.110327	0.0297464	0	-698.498	3705.05	776.354	6762.43	-5.85488	2.44562	NA	NA
L46130-GCATCTTTCAAAGC	746	497	06hpa	L46130	L46130-5	Parenchymal	29	414.542	9	0	0.00963488	0	0	0	0	0	0	0.990365	0	-1651.53	3873.41	1976.02	7185.46	-5.9471	-0.687482	-0.778430456626163	4.64633618552048
L46130-TGGCCCACGGCAGG	86	63	06hpa	L46130	L46130-7	Intestine	10	342.608	NA	0	0	0	0.0425366	0.0158024	0.00839719	0.818512	0.00759122	0.0924557	0.0147053	-437.26	5977.48	5801.49	7257.39	-4.84338	1.91518	NA	NA
L46130-TAATAACATCTGCA	1487	665	06hpa	L46130	L46130-3	Parenchymal	3	223.06	NA	0	0	0	0	0	0	0	0	1	0	106.994	4673.74	2671.51	7376.94	-0.370026	-8.20466	NA	NA
L46130-AGACCAGAATAAAC	674	396	06hpa	L46130	L46130-2	Muscle	0	365.806	NA	0.620163	0.107659	0.00779866	0	0	0.0171491	0	0.212861	0.0343688	0	640.01	4981.33	3990.78	7234.19	-1.61889	3.03154	NA	NA
L46130-AAAGTCCCCTTAAG	148	100	06hpa	L46130	L46130-4	Parenchymal	32	1166.67	NA	0	0.00902131	0	0	0	0.00899832	0.00816268	0.0167018	0.957116	0	-626.152	3383.4	796.045	6433.33	-1.60607	1.85767	NA	NA
L46130-ATAAATCGACTTGG	1305	669	06hpa	L46130	L46130-4	Muscle	0	931.489	4	0.973714	0	0.00649982	0	0	0	0	0	0.019786	0	-653.734	3620.22	756.871	6668.51	-1.19539	2.9667	1.84731370736386	2.09962247568924
L46130-AATCTATCTGGCAT	5612	1323	intact	L46130	L46130-1	Parenchymal	13	1148.62	NA	0	0	0	0	0	0	0.0107412	0	0.989259	0	-592.772	5226.44	635.689	8351.38	3.51744	4.28464	NA	NA
L46130-CTCGCAGCCCTGGT	362	204	06hpa	L46130	L46130-7	Epidermis	9	862.96	NA	0	0	0.981377	0	0	0	0	0	0.0186233	0	-141.712	6429.89	5947.32	6737.04	-3.20508	1.21904	NA	NA
L46130-CGCCCTGATATAGC	71	55	intact	L46130	L46130-1	Intestine	11	1232.49	NA	0	0	0	0	0	0.0227608	0.941436	0.0358032	0	0	-520.829	5272.34	619.93	8267.51	2.16219	2.48373	NA	NA
L46130-ACTTCAAGGTCGAC	650	304	06hpa	L46130	L46130-5	Parenchymal	17	80.5011	NA	0	0	0	0	0	0	0	0	1	0	-1433.3	4282.9	1653.96	7519.5	-0.0993737	-8.27134	NA	NA
L46130-TAACCCAGCCGATC	729	407	06hpa	L46130	L46130-4	Intestine	1	480.86	NA	0	0	0	0	0	0	0.797735	0	0.202265	0	-808.79	4044.49	788.19	7119.14	3.59545	1.13995	NA	NA
L46130-ACGCTCCTTGACGG	848	445	06hpa	L46130	L46130-2	Parenchymal	18	631.912	8	0	0	0	0	0	0	0.0045707	0.00301234	0.992417	0	851.828	5142.43	3987.73	6968.09	-4.25467	-1.7539	1.05999821950222	7.06540118414719
L46130-ATCTCCAGGCTGCC	1420	695	06hpa	L46130	L46130-7	Parenchymal	0	185.099	NA	0.143013	0	0.00731114	0	0.00561473	0.236668	0.0197556	0.239784	0.339981	0.00787294	-317.455	5774.55	5976.78	7414.9	-5.40445	2.50261	NA	NA
L46130-AGTCCAAAATTCGC	1807	817	06hpa	L46130	L46130-8	Neural	27	75.6849	NA	0	0	0	0	0	0	0	1	0	0	-1607.25	5310.81	6959.06	7524.32	-1.36836	2.70695	NA	NA
L46130-CGGGGCATGTCATA	404	245	06hpa	L46130	L46130-4	Stem Cells	22	1002.74	16	0	0	0	0	0.400891	0	0.00584023	0.242828	0.35044	0	-402.716	3618.51	516.174	6597.26	-4.29327	-2.82663	-2.93117039869999	3.9704543228801
L46130-CAATAACAATGCCC	523	305	intact	L46130	L46130-1	Neural	15	1323.11	NA	0	0	0.0158599	0	0.00881804	0.00966721	0.00696987	0.532945	0.388777	0.036964	-426.976	5281.82	646.145	8176.89	-2.34696	-5.12974	NA	NA
L46130-TCAACGGATCCCAC	518	219	06hpa	L46130	L46130-8	Non-differentiated	30	157.62	NA	0.107637	0.367343	0.00312553	0.0282416	0.0760061	0	0.0410172	0.213841	0.162788	0	-1506.86	5465.71	7124.46	7442.38	1.50953	-4.58133	NA	NA
L46130-TATCTTACTCCTAC	641	269	06hpa	L46130	L46130-3	Intestine	6	672.739	NA	0	0	0	0	0	0.00727887	0.992721	0	0	0	374.641	4312.08	2656.56	6927.26	5.92677	2.64145	NA	NA
L46130-GAAAATTGCTCCGC	67	41	06hpa	L46130	L46130-3	Stem Cells	14	604.939	NA	0	0.0335336	0.138608	0.0236207	0.426708	0	0.315675	0.0460936	0.0157619	0	321.115	4357.52	2674.82	6995.06	3.13454	-3.30914	NA	NA
L46130-AACCCAAACCGCGG	574	215	intact	L46130	L46130-1	Parenchymal	15	804.459	NA	0	0	0	0	0.0107245	0	0.014534	0.264722	0.710019	0	-917.484	5111.47	621.248	8695.54	-2.29551	-5.03348	NA	NA
L46130-CACGCCCGCATACA	89	69	06hpa	L46130	L46130-4	Phagocytic Cells	7	1002	NA	0	0	0	0	0	0.969187	0	0.0308128	0	0	-505.434	3589.63	622.871	6598	-7.18824	1.67238	NA	NA
L46130-ACGGGCGCGCTACG	2372	1047	06hpa	L46130	L46130-5	Parenchymal	3	120.245	1	0	0	0	0	0	0	0	0	1	0	-1203.9	4306.93	1426.75	7479.76	-0.130342	-6.61318	-5.47817152212833	-3.0930050734822
L46130-ACTACGCCATCCCC	3322	848	06hpa	L46130	L46130-4	Intestine	13	298.257	6	0	0	0	0	0	0.00826607	0.991734	0	0	0	-451.263	4337.74	363.363	7301.74	4.78776	3.9984	4.81794721413876	-3.93413628380935
L46130-ATGAGATTCATACT	306	184	06hpa	L46130	L46130-4	Intestine	3	287.758	NA	0	0	0	0	0	0	0.457419	0.101435	0.441146	0	-649.301	4291.51	566.455	7312.24	4.80232	0.930721	NA	NA
L46130-GCCGTCTGCCATCG	1789	463	06hpa	L46130	L46130-4	Intestine	13	617.188	NA	0	0	0	0	0	0.00523409	0.994766	0	0	0	-327.25	4041.59	326.341	6982.81	4.57235	4.86869	NA	NA
L46130-GGGGCTGCGGGCGC	2756	1105	06hpa	L46130	L46130-2	Phagocytic Cells	4	723.515	2	0	0.00766206	0	0	0.152403	0.501402	0	0.0160958	0.319609	0.00282829	833.15	5321.22	3833.06	6876.49	-0.591313	-0.114363	0.208515604627384	0.444999011939359
L46130-CAGAATACTATAAC	662	387	06hpa	L46130	L46130-7	Phagocytic Cells	29	647.172	NA	0	0.0126652	0.085048	0.0234281	0.0586988	0.766225	0.0349253	0	0.0190099	0	22.2529	6151.94	6187.28	6952.83	-5.91022	-0.0229214	NA	NA
L46130-ACCTAGCCCATTGA	592	320	06hpa	L46130	L46130-5	Parenchymal	10	1110.5	5	0	0	0.00638052	0	0.0180461	0	0.0374989	0.0245892	0.913485	0	-1106.79	3304.94	1607.86	6489.5	1.68654	-2.51598	5.21645099450375	-0.0213009838406318
L46130-CGACTTTTGGCACG	2580	942	intact	L46130	L46130-1	Parenchymal	22	418.151	16	0	0	0	0	0	0	0.00149495	0	0.998505	0	-1301.83	5031.85	551.767	9081.85	2.17162	4.29614	-3.60378664206241	4.44750033575852
L46130-GCCCTGCCCCCCTC	643	333	06hpa	L46130	L46130-3	Epidermis	2	1278.59	NA	0.312107	0.0520908	0.523921	0	0.00140318	0.0532873	0.00930899	0.0139669	0.0339151	0	518.373	3675.2	2899.9	6321.41	-4.96943	3.48334	NA	NA
L46130-CACCAGAAATATAC	3077	1125	06hpa	L46130	L46130-5	Parenchymal	17	236.843	22	0	0	0	0	0	0	0	0	1	0	-1180.17	4192.45	1435.29	7363.16	-0.988819	-8.17476	-6.14044588278507	-4.81506623070877
L46130-AAAAGCAGTAAGCT	300	91	06hpa	L46130	L46130-7	Neural	13	162.694	NA	0.00925909	0	0.0253523	0	0.0602591	0.0316697	0.00205682	0.754582	0.100909	0.0159125	-250.956	5730.09	6053.57	7437.31	2.24329	5.4079	NA	NA
L46130-GGAATTCTGGTCGT	605	351	06hpa	L46130	L46130-3	Neural	27	1295.68	9	0	0.113683	0.00699906	0.00902616	0.159018	0	0.019795	0.601567	0.0899116	0	438.595	3599.41	3008.61	6304.32	-3.90223	1.56043	1.33992559243466	4.38150607306321
L46130-TAACAACCATATGG	3831	1424	06hpa	L46130	L46130-2	Intestine	5	1002.78	12	0	0	0	0	0	0.0251937	0.953312	0.00557114	0.0159235	0	1050.49	5496.96	3821.56	6597.22	5.39145	-2.42378	0.347721999180569	-5.71836985390823
L46130-GGGCCTGATGTCGA	146	83	06hpa	L46130	L46130-3	Phagocytic Cells	29	1303.04	NA	0.0317136	0.005684	0.0458288	0.0010244	0.0561802	0.573692	0	0.0153271	0.27055	0	496.073	3630.12	2943.85	6296.96	-5.50195	0.0256654	NA	NA
L46130-TATTGGTAAACCGC	4926	1504	06hpa	L46130	L46130-2	Intestine	6	853.225	6	0	0	0	0	0	0	1	0	0	0	911.604	5433.13	3789.99	6746.77	3.49136	2.83246	4.28825885583187	-3.73671425622146
L46130-CTAGCCGGAACTAT	249	170	06hpa	L46130	L46130-7	Neural	27	768.636	NA	0	0	0	0	0	0	0	0.997862	0.00213756	0	-408.264	6415.03	5697.57	6831.36	-4.89493	0.600199	NA	NA
L46130-GGATCGTCATGAAA	1111	469	intact	L46130	L46130-1	Pharynx	34	828.443	NA	0	0	0	0	0	0.0011169	0	0	0	0.998883	-967.249	5299.57	428.16	8671.56	-1.50604	7.75211	NA	NA
L46130-CAAATGGTGTTGAG	2875	886	06hpa	L46130	L46130-5	Parenchymal	17	271.241	NA	0	0	0	0	0	0	0	0	1	0	-1232.12	4141.88	1499.11	7328.76	-1.13597	-8.24207	NA	NA
L46130-CAGAGCTTACAAGG	524	278	06hpa	L46130	L46130-4	Parenchymal	15	509.067	NA	0.00418772	0	0	0	0.00470033	0	0.184496	0.237794	0.47027	0.0985521	-616.489	4070.64	596.181	7090.93	4.76097	0.0985704	NA	NA
L46130-TCTCACACTCGTTT	2453	687	06hpa	L46130	L46130-3	Parenchymal	28	281.93	NA	0	0	0	0	0	0	0	0	1	0	228.442	4686.01	2564.57	7318.07	-0.774769	-6.51462	NA	NA
L46130-ACTGGAAGACGAAC	326	208	06hpa	L46130	L46130-2	Phagocytic Cells	4	565.567	NA	0	0	0.0280939	0	0.0177911	0.954115	0	0	0	0	832.925	5056.61	4045.36	7034.43	-0.659949	-0.528395	NA	NA
L46130-ACAGCCCGGTATTG	2040	976	06hpa	L46130	L46130-3	Parenchymal	28	1272.75	20	0	0	0	0	0	0	0	0	1	0	388.704	3592.85	3053.4	6327.25	1.32018	-2.84005	5.55310279656674	0.732237863128973
L46130-ACGGAAAAATCCCA	1278	604	06hpa	L46130	L46130-7	Muscle	2	232.506	4	0.676278	0.0332128	0.235902	0.000734769	0.00339215	0.0140036	0	0.0309353	0.00554061	0	-293.06	5816.56	5987.41	7367.49	-4.67402	4.8822	3.44655162621762	2.18856118876298
L46130-AATGACTGGACGGA	830	445	06hpa	L46130	L46130-5	Parenchymal	3	643.632	1	0	0	0	0	0	0	0	0	1	0	-1097.58	3793	1465.29	6956.37	0.741239	-7.21557	-2.20939558218692	-5.34718121331375
L46130-ACTCGGCTCGGGAC	278	164	06hpa	L46130	L46130-8	Parenchymal	33	448.829	NA	0	0	0	0	0.0294235	0.0088366	0	0.0252144	0.931854	0.00467187	-1550.94	5778.2	7246.1	7151.17	-1.18366	-3.90858	NA	NA
L46130-TTTCCACATCTCAG	3829	1000	06hpa	L46130	L46130-4	Intestine	6	964.079	6	0	0	0	0	0	0.00525709	0.994743	0	0	0	-221.056	3711.18	315.937	6635.92	5.28591	3.06115	4.30011445809628	-4.40423620980422
L46130-GGATCACTTTACGC	133	89	06hpa	L46130	L46130-2	Epidermis	9	99.0037	NA	0	0	0.440138	0	0.0166812	0	0	0.158539	0.384642	0	384.983	4877.24	3922.29	7501	-2.61523	1.33237	NA	NA
L46130-TACATCTTCGAGTG	4089	1274	06hpa	L46130	L46130-5	Parenchymal	17	342.324	22	0	0	0	0	0	0	0	0	1	0	-1656.3	3947.14	1960.41	7257.68	-1.04122	-8.23467	-6.34996288489078	-4.31051863473098
L46130-GTGATGCCCAGAAC	370	216	06hpa	L46130	L46130-3	Intestine	1	475.238	NA	0	0	0	0	0	0	1	0	0	0	248.744	4465.17	2673.26	7124.76	4.01238	0.765445	NA	NA
L46130-AGTTCTAGTTGGTT	432	258	intact	L46130	L46130-1	Neural	0	953.688	NA	0.331975	0	0.00855533	0	0.00710718	0.00490838	0	0.428321	0.219133	0	-858.897	5365.82	407.102	8546.31	-0.615233	2.91751	NA	NA
L46130-CGGATAAAGGCGGC	1660	726	06hpa	L46130	L46130-2	Intestine	6	243.875	NA	0	0	0	0	0	0	0.860387	0	0.139613	0	413.646	5081.62	3775.29	7356.12	3.42329	2.91848	NA	NA
L46130-ACCTTATCGCAAGC	117	41	06hpa	L46130	L46130-4	Neural	30	123.552	NA	0.0250974	0.119614	0.00167448	0.0160617	0.0336073	0	0.0117476	0.736651	0.0555462	0	-647.274	4463	516.949	7476.45	1.47035	-4.56757	NA	NA
L46130-CCCAATTCGGTTGC	2009	652	06hpa	L46130	L46130-4	Intestine	14	426.515	NA	0	0	0	0	0	0	0.983112	0	0.0168883	0	-794.08	4105.3	757.194	7173.48	4.23706	-2.74915	NA	NA
L46130-CACTGTCTTAAATA	265	158	06hpa	L46130	L46130-6	Epidermis	21	136.848	NA	0	0	0.989488	0	0	0.010512	0	0	0	0	954.718	5960.36	4953.72	7463.15	-4.41565	0.243403	NA	NA
L46130-AAACTATATAGTCT	107	63	06hpa	L46130	L46130-2	Intestine	5	1149.74	NA	0	0.00854488	0	0.00450222	0.402325	0	0.409221	0	0.175407	0	1143.25	5618.53	3779.26	6450.26	2.17332	-1.0887	NA	NA
L46130-TAATGGCATCATAT	2234	685	06hpa	L46130	L46130-4	Intestine	13	1275.08	NA	0	0	0	0	0	0	1	0	0	0	-231.578	3384.45	416.657	6324.92	3.5725	3.79485	NA	NA
L46130-TTCACGTACCATCG	1512	452	06hpa	L46130	L46130-3	Intestine	14	420.516	NA	0	0	0	0	0	0.0031528	0.996847	0	0	0	197.941	4496.6	2697.23	7179.48	3.91314	3.59168	NA	NA
L46130-TGCCCTCCCCAAAC	41	29	06hpa	L46130	L46130-5	Neural	11	871.991	NA	0	0	0	0.0257175	0.375149	0	0.0137414	0.585392	0	0	-1216.54	3521.67	1654.03	6728.01	1.13904	4.30863	NA	NA
L46130-AGTTAGGCCAATCT	860	460	06hpa	L46130	L46130-3	Parenchymal	9	163.455	NA	0.0215785	0	0.200313	0	0.00797089	0	0	0.0805459	0.689592	0	-66.0208	4626.8	2840.58	7436.54	-5.63752	-0.0703705	NA	NA
L46130-TGACCTCATACAGT	2166	640	06hpa	L46130	L46130-4	Intestine	13	224.843	6	0	0	0	0	0	0	1	0	0	0	-500.687	4399.89	393.614	7375.16	2.32682	4.47991	5.09419996072079	-2.1268562201802
L46130-AAGTTATCCGATAC	1418	740	intact	L46130	L46130-1	Intestine	0	16.1864	NA	0	0	0	0	0	0	1	0	0	0	-1671.36	4873.38	560.967	9483.81	-2.15023	4.15219	NA	NA
L46130-GCATTCAGCCGTCT	255	168	06hpa	L46130	L46130-7	Intestine	11	719.52	NA	0	0	0	0	0	0.00874747	0.991253	0	0	0	72.2943	6212.02	6216.94	6880.48	4.19903	3.9396	NA	NA
L46130-GTAGTTTACTCTCT	370	213	06hpa	L46130	L46130-5	Neural	38	161.887	NA	0	0	0.00120891	0.0058439	0.00296275	0.0409729	0	0.949012	0	0	-1365.81	4217.51	1606.96	7438.11	0.0121807	-4.78413	NA	NA
L46130-CCGAGCCTTCGCCG	695	435	06hpa	L46130	L46130-6	Parenchymal	29	337.697	NA	0	0	0.0109549	0	0.00774245	0	0	0.00749622	0.973806	0	1027.38	6151.09	4917.42	7262.3	-5.78475	-0.160578	NA	NA
L46130-ATCGCGCAAAAGTC	180	115	06hpa	L46130	L46130-5	Parenchymal	22	408.285	NA	0	0	0.0156862	0	0.0163572	0	0.00894202	0.0147143	0.9443	0	-1664.39	3876.25	1987.61	7191.71	-3.76358	-3.0742	NA	NA
L46130-ACACTTGCATCGCA	380	204	06hpa	L46130	L46130-2	Intestine	6	1013.24	NA	0	0	0	0	0	0.0135891	0.986411	0	0	0	999.846	5582.7	3722.53	6586.76	3.85067	2.53171	NA	NA
L46130-GAATACTCCGGGAT	234	129	intact	L46130	L46130-1	Neural	30	999.516	NA	0.0308707	0.0328645	0.00693409	0	0.0119757	0	0.00680497	0.728196	0.182354	0	-717.558	5137.1	672.039	8500.48	0.983674	-4.66416	NA	NA
L46130-GAATGCCAGGGCCA	135	91	06hpa	L46130	L46130-4	Parenchymal	3	242.655	NA	0	0	0	0	0	0	0.128383	0.0659052	0.805712	0	-741.442	4311.86	649.338	7357.35	6.50494	-0.356158	NA	NA
L46130-CTAAGTCCTCGCCG	326	173	06hpa	L46130	L46130-8	Intestine	6	90.3859	NA	0	0	0	0	0	0	1	0	0	0	-1432.21	5431.84	7171.36	7509.61	3.84121	2.74644	NA	NA
L46130-GTTCCGCCCCCCAT	92	60	intact	L46130	L46130-1	Neural	7	1153.34	NA	0	0.053878	0	0.0297073	0.218132	0.0426068	0.159485	0.496191	0	0	-618.433	5302.94	555.14	8346.66	-5.92627	2.72391	NA	NA
L46130-GTTCTATTTGAGTG	2793	785	06hpa	L46130	L46130-3	Intestine	13	316.124	NA	0	0	0	0	0	0	1	0	0	0	133.124	4578.71	2703.96	7283.88	3.63527	3.71661	NA	NA
L46130-GTGAACCTTGGGGG	59	42	06hpa	L46130	L46130-4	Neural	11	193.874	NA	0	0	0	0	0	0	0.00633461	0.612385	0.342721	0.0385602	-987.222	4291.69	891.072	7406.13	-0.355731	-1.41237	NA	NA
L46130-AAGCAGGGCTAGAC	531	257	06hpa	L46130	L46130-4	Phagocytic Cells	11	1192.63	6	0	0	0.0136984	0.00479107	0.0260892	0.955421	0	0	0	0	-347.148	3436.91	513.145	6407.37	1.40207	3.91913	4.39843780328061	-1.79302610200088
L46130-CTATATCGATTGCT	1306	670	06hpa	L46130	L46130-5	Parenchymal	0	340.944	NA	0.0775115	0	0.0224106	0	0	0	0	0.0327996	0.867278	0	-1459.42	4004.66	1755.3	7259.06	-2.36403	3.84618	NA	NA
L46130-GCAGTAAGGCATGT	50	38	06hpa	L46130	L46130-4	Parenchymal	15	167.314	NA	0	0	0	0	0.135223	0.0422658	0.00677687	0.156987	0.658747	0	-814.919	4369.07	704.068	7432.69	-2.15761	-4.86736	NA	NA
L46130-GGCTCTCGCCCTCC	391	123	06hpa	L46130	L46130-2	Parenchymal	22	233.108	16	0	0	0.00311015	0	0.0308441	0	0	0.0220114	0.944034	0	492.455	4957.45	3921.97	7366.89	-3.72826	-3.29471	-3.53663533400272	4.27263580519516
L46130-TCTAGGGCGACAGT	2309	497	06hpa	L46130	L46130-4	Intestine	13	807.653	NA	0	0	0	0	0	0	1	0	0	0	-215.8	3875.51	265.317	6792.35	3.05999	4.77572	NA	NA
L46130-GCGGGGTCTCCATG	1858	935	06hpa	L46130	L46130-2	Epidermis	9	514.031	10	0	0	0.994711	0	0	0.0014385	0	0.00210027	0.00175063	0	697.717	5152.23	3887.98	7085.97	-3.7777	1.44479	2.28617674638058	4.97256623465378
L46130-AGGCGAGGTCAGTC	3244	1240	06hpa	L46130	L46130-8	Phagocytic Cells	11	181.426	6	0	0.00595391	0.02648	0	0	0.930957	0.036609	0	0	0	-1468.64	5516.08	7183.04	7418.57	1.30434	3.49834	3.90485746194149	-1.69416202347915
L46130-GGGCGGGACGGCCT	173	105	06hpa	L46130	L46130-3	Intestine	6	882.336	NA	0	0	0	0	0	0	1	0	0	0	464.913	4119.72	2691.48	6717.66	6.19576	2.20161	NA	NA
L46130-GGATCCGTGTGCAA	158	102	06hpa	L46130	L46130-5	Parenchymal	31	411.384	NA	0	0	0.0108577	0	0.123653	0	0.00414167	0	0.861347	0	-1421.47	3942.23	1735.91	7188.62	-3.90665	5.20861	NA	NA
L46130-GTCCCTGCATAGAT	212	74	06hpa	L46130	L46130-2	Parenchymal	13	812.805	NA	0.0079797	0	0.00212511	0	0.031967	0	0.0635613	0	0.894367	0	896.456	5385.74	3819.01	6787.2	1.86446	4.92479	NA	NA
L46130-TAAGGCATTACGAG	134	71	06hpa	L46130	L46130-4	Parenchymal	15	170.193	NA	0.0269524	0	0.00786768	0	0.128755	0.00863202	0.045586	0.0904755	0.682666	0.00906471	-900.667	4341.32	794.148	7429.81	-0.987049	-5.36611	NA	NA
L46130-CACTGCTACGTAGT	64	49	06hpa	L46130	L46130-3	Stem Cells	0	1272.6	NA	0.0318846	0	0.00933969	0	0.764476	0.0204273	0.118629	0.0357065	0.0195376	0	454.574	3638.47	2973.27	6327.4	-0.450912	1.75659	NA	NA
L46130-CCCATCAGCTAGCG	580	141	06hpa	L46130	L46130-4	Intestine	13	825.202	NA	0.0227878	0.0323481	0	0	0.0441624	0.157528	0.558802	0.0213289	0.163043	0	-519.73	3769.52	586.72	6774.8	1.3407	4.22138	NA	NA
L46130-ATGGTACAAATGAA	434	214	06hpa	L46130	L46130-4	Intestine	6	1372.68	NA	0	0	0	0	0	0.00933819	0.990662	0	0	0	-382.053	3239.43	601.443	6227.32	6.16448	1.97607	NA	NA
L46130-GCCTATAAAGCCTG	120	75	06hpa	L46130	L46130-7	Parenchymal	0	628.507	NA	0.0715183	0	0.00587754	0	0.0962738	0.00151307	0	0.0160346	0.808783	0	-86.7525	6166.73	6078.87	6971.49	-2.02007	3.0015	NA	NA
L46130-TATGAGACTCGCCC	118	70	06hpa	L46130	L46130-4	Intestine	5	1474.72	NA	0	0	0	0	0	0	1	0	0	0	-380.659	3133.63	629.445	6125.28	5.36521	-3.37458	NA	NA
L46130-CTAACACGGCCCGT	1251	627	06hpa	L46130	L46130-5	Neural	27	824.161	NA	0	0	0	0	0	0	0	1	0	0	-1336.78	3537.16	1765.43	6775.84	-4.65899	0.338123	NA	NA
L46130-TTCGGTAATGACCT	1393	606	06hpa	L46130	L46130-5	Intestine	10	988.059	5	0	0	0	0	0.052835	0.0351047	0.540462	0.106141	0.265457	0	-1049.09	3448.69	1512.99	6611.94	2.83493	-1.2793	2.9808786563995	-2.06428803246658
L46130-GGTTCTTCATTGCA	104	68	06hpa	L46130	L46130-3	Parenchymal	9	188.84	NA	0	0	0	0	0.00766182	0	0.0121262	0	0.980212	0	14.8088	4651.72	2759.89	7411.16	-2.41417	0.993836	NA	NA
L46130-CAAGGCTGCGCGCT	2048	927	06hpa	L46130	L46130-7	Phagocytic Cells	11	618.133	9	0	0	0	0.0194891	0.169866	0.393437	0.386191	0.00787015	0.0231472	0	61.4106	6109.14	6237.49	6981.87	1.00309	2.61416	2.38182122041012	-0.682973516399073
L46130-CAAGCAGTAATGAT	502	278	06hpa	L46130	L46130-4	Intestine	0	1336.3	NA	0.0033154	0	0	0	0.00994037	0.0128294	0.973915	0	0	0	-316.062	3296.35	522.258	6263.7	-1.34099	4.09445	NA	NA
L46130-TTGTCCGGTCTGAG	251	151	06hpa	L46130	L46130-3	Parenchymal	23	338.7	19	0	0	0	0	0	0	0	0	1	0	260.642	4639.25	2564.62	7261.3	-2.47083	-1.27853	-1.6719453878281	2.99327717978318
L46130-CCTGTTCAAATACG	171	110	06hpa	L46130	L46130-3	Stem Cells	11	697.429	NA	0	0	0	0	0.913341	0	0.0579904	0.0286681	0	0	316.585	4242.03	2744.13	6902.57	1.39995	3.49171	NA	NA
L46130-AGGAGTGCATGGGC	363	179	06hpa	L46130	L46130-5	Muscle	2	474.566	NA	0.575117	0.00542238	0.160244	0.00569031	0.163767	0	0.0508829	0.0388764	0	0	-1537.8	3843.39	1874.86	7125.43	-4.46439	4.86755	NA	NA
L46130-AAGCCCGCCGATCA	1247	329	06hpa	L46130	L46130-7	Parenchymal	24	835.248	23	0	0	0.0593341	0	0	0	0.00729581	0.0106093	0.922761	0	-486.288	6509.48	5594.76	6764.75	0.653685	7.12492	6.34666139413144	7.07108889777024
L46130-GGGCCACTTCATTG	2067	584	06hpa	L46130	L46130-3	Intestine	13	740.141	NA	0	0	0	0	0	0	1	0	0	0	374.255	4229.93	2703.53	6859.86	3.73132	3.66219	NA	NA
L46130-AACCCTGACCAATG	389	159	06hpa	L46130	L46130-5	Intestine	5	291.521	NA	0	0	0	0	0	0	0.891008	0	0.108992	0	-1098.01	4159	1365.43	7308.48	4.43166	3.58836	NA	NA
L46130-GTAAAAAATACCGA	2042	226	06hpa	L46130	L46130-4	Intestine	13	200.673	NA	0	0	0	0	0	0	1	0	0	0	-685.745	4371.63	579.25	7399.33	2.63622	5.68035	NA	NA
L46130-ACAGGGGCAACCCA	1132	388	06hpa	L46130	L46130-2	Intestine	14	362.577	NA	0.0419058	0	0	0	0	0	0.936716	0.0165219	0	0.00485672	480.434	5190.78	3727.48	7237.42	2.79177	4.25372	NA	NA
L46130-GAAGTATCAGTAGT	175	121	06hpa	L46130	L46130-5	Neural	0	428.031	NA	0.250721	0.122899	0.173162	0	0.0239237	0.0200873	0	0.409208	0	0	-1587.31	3877.68	1913.09	7171.97	-2.77239	3.4354	NA	NA
L46130-TTGCCTACACTGAT	1163	362	06hpa	L46130	L46130-7	Intestine	13	486.153	NA	0	0	0	0	0	0	1	0	0	0	168.524	5936.98	6391.42	7113.85	4.93454	3.42635	NA	NA
L46130-TGACTGGTGTACTA	417	148	06hpa	L46130	L46130-5	Intestine	35	86.6877	NA	0	0	0	0	0	0	1	0	0	0	-1489.19	4260.55	1713.83	7513.31	-0.0880544	-4.24313	NA	NA
L46130-GAGTGACTCCCTAG	1051	557	06hpa	L46130	L46130-4	Parenchymal	7	1028.69	9	0	0	0	0.00103489	0.0430275	0.018198	0	0.344069	0.593671	0	-431.821	3583.1	553.955	6571.31	-6.00568	2.02283	-0.525613243090855	4.50124560553391
L46130-GGATGATTCCTACC	3993	794	06hpa	L46130	L46130-5	Intestine	13	120.826	NA	0	0	0	0	0	0	1	0	0	0	-1311.93	4275.55	1539.24	7479.17	3.44984	4.30129	NA	NA
L46130-CGTGCGGGGGAGAA	150	93	06hpa	L46130	L46130-2	Phagocytic Cells	11	330.899	6	0	0	0.116053	0	0	0.872235	0.0117119	0	0	0	481.335	5136.44	3771.65	7269.1	-0.102489	0.61268	2.31544548798825	-1.09247161191146
L46130-AGTAGCACATTGTA	41	35	06hpa	L46130	L46130-3	Intestine	14	565.057	NA	0	0	0	0	0	0.00810065	0.987023	0	0.00487669	0	302.382	4393.05	2670.06	7034.94	3.62849	-2.66728	NA	NA
L46130-TTTGTGAGTGTTTC	230	64	06hpa	L46130	L46130-5	Parenchymal	4	761.974	NA	0.00569332	0	0.0110412	0	0.32212	0.00131507	0.0164254	0	0.643405	0	-1397.94	3584.39	1811.31	6838.03	-1.63098	-1.57452	NA	NA
L46130-GTTCACGGGTTGTA	3455	1183	06hpa	L46130	L46130-5	Parenchymal	26	447.906	11	0	0	0	0	0	0	0	0	1	0	-1092.54	3997.95	1404.29	7152.09	-1.27504	-8.39727	-5.8614646739838	-5.20399845879714
L46130-CAAGATACGCCAAA	193	123	06hpa	L46130	L46130-4	Parenchymal	22	846.515	16	0	0	0.00432803	0	0.00768	0	0	0	0.987992	0	-598.099	3724.72	674.44	6753.48	-4.3903	-2.91849	-3.02500312994693	4.04820476729233
L46130-CACTACTACGGTTT	1541	668	06hpa	L46130	L46130-4	Neural	20	103.328	NA	0	0	0	0.0209188	0.0168544	0.0382243	0.00304896	0.558158	0.362795	0	-832.557	4430.57	703.958	7496.67	0.339383	-5.06329	NA	NA
L46130-CATACCGAACTCTG	94	69	06hpa	L46130	L46130-6	Stem Cells	4	441.32	NA	0	0	0	0.0145891	0.64385	0.0936469	0.240512	0.0074028	0	0	1049.37	6258.85	4880.59	7158.68	-0.572887	-0.183809	NA	NA
L46130-GCGCGCTGCACGTT	3608	625	intact	L46130	L46130-1	Intestine	13	1038.31	NA	0	0	0	0	0	0	1	0	0	0	-705.059	5210.01	609.047	8461.69	2.80409	5.40878	NA	NA
L46130-CTAGCAGAGTAAAT	1500	753	06hpa	L46130	L46130-2	Intestine	11	795.826	NA	0	0	0	0	0	0.386556	0.613444	0	0	0	980.161	5244.55	3982.26	6804.17	1.70997	3.81914	NA	NA
L46130-TATCACGTCTCACT	676	337	06hpa	L46130	L46130-6	Parenchymal	10	156.508	NA	0	0	0.0113148	0	0.091547	0	0	0.0260107	0.871128	0	1010.94	5949.4	5007.52	7443.49	0.76046	7.82704	NA	NA
L46130-ATCTCTACATGGGA	129	100	06hpa	L46130	L46130-5	Parenchymal	7	356.183	NA	0	0	0	0	0	0.0154471	0	0	0.984553	0	-1245.94	4049.62	1537.67	7243.82	-5.46979	2.55688	NA	NA
L46130-CTATACCATCTTTT	308	148	06hpa	L46130	L46130-3	Intestine	6	379.23	NA	0	0	0	0	0	0	1	0	0	0	167.672	4525.88	2705.52	7220.77	3.69516	2.242	NA	NA
L46130-TTAGTGAAGTATCC	519	281	06hpa	L46130	L46130-2	Phagocytic Cells	7	834.613	NA	0	0	0	0	0	0.749169	0	0.250831	0	0	969.334	5324.19	3911.88	6765.39	-6.37965	1.50182	NA	NA
L46130-ACTCTTCGAGCACG	626	363	06hpa	L46130	L46130-5	Parenchymal	7	677.766	9	0	0	0	0	0.0368883	0.00524656	0.00539281	0.0334768	0.918996	0	-1143.13	3744.54	1522.38	6922.23	-6.69604	1.41792	-0.118038991796718	3.50855194289048
L46130-GCGGTGGAGGCACT	57	39	06hpa	L46130	L46130-4	Epidermis	21	1076.71	NA	0	0.0256371	0.780431	0	0.0377962	0.14368	0.0124557	0	0	0	-645.993	3471.3	790.731	6523.29	-3.12126	-0.144312	NA	NA
L46130-TGCCCCTAAAAGTT	1463	676	06hpa	L46130	L46130-3	Intestine	5	1048.68	NA	0	0	0	0	0	0.00340042	0.9966	0	0	0	563.134	3985.4	2686.91	6551.32	4.72012	-2.93678	NA	NA
L46130-GAACGGAATCTTGG	815	402	06hpa	L46130	L46130-8	Parenchymal	17	318.283	11	0	0	0	0	0	0	0	0	1	0	-1447.24	5687.95	7289.19	7281.72	-0.410626	-7.99837	-5.43270652960514	-3.35224403184097
L46130-GAGCACAATTTGGA	334	149	06hpa	L46130	L46130-4	Stem Cells	20	80.5088	24	0	0	0	0	0.909793	0	0.00776504	0.0647738	0.0176686	0	-930.437	4426.07	799.248	7519.49	0.230151	-4.17506	-4.467485601413	-0.947964442187952
L46130-GGCTCATCACGTTG	585	251	06hpa	L46130	L46130-4	Phagocytic Cells	11	545.284	NA	0.132518	0.0333222	0	0	0.00759224	0.623883	0.186846	0.00657689	0.0092607	0	-756.226	3992.61	752.075	7054.72	0.74655	3.76731	NA	NA
L46130-CATGCGGTTGACTC	822	461	06hpa	L46130	L46130-5	Parenchymal	29	341.301	NA	0	0	0.0373883	0	0.00042658	0	0	0.00637906	0.955806	0	-1311.33	4046.47	1601.42	7258.7	-5.79906	-0.409368	NA	NA
L46130-CGAGCCGCGGTGGT	473	235	06hpa	L46130	L46130-5	Parenchymal	0	401.628	NA	0.0178227	0	0	0	0	0	0	0.00355982	0.978618	0	-1585.51	3905.64	1903.69	7198.37	-1.98366	4.31078	NA	NA
L46130-ACGCAAATTAATCA	614	350	06hpa	L46130	L46130-4	Intestine	9	664.149	10	0.00660086	0.026653	0.060063	0	0.0577061	0.02808	0.565473	0	0.250029	0.00539576	-230.92	4020.51	239.634	6935.85	-3.04525	1.16116	3.72208887864376	5.0764318581279
L46130-ATTTTCCTGGATCT	131	67	intact	L46130	L46130-1	Neural	11	254.236	NA	0.00602828	0	0.00410218	0.0113593	0.327524	0	0.0144272	0.636559	0	0	-1407.32	4854.8	676.686	9245.76	1.1208	4.46219	NA	NA
L46130-CGTTTCATAGTCGT	3501	1387	06hpa	L46130	L46130-2	Parenchymal	15	126.692	13	0	0	0	0	0	0.00247635	0.0222717	0	0.975252	0	284.245	5059.32	3716.05	7473.31	-1.85832	-4.93525	-5.71231573294376	0.916155147140813
L46130-TGGTGTCTGGGAAC	88	61	06hpa	L46130	L46130-3	Parenchymal	32	95.3219	NA	0	0	0	0	0	0	0	0	1	0	-244.914	4586.16	3010.91	7504.68	-1.49954	1.95326	NA	NA
L46130-CTAGCGCGATGAGC	197	150	06hpa	L46130	L46130-3	Epidermis	9	805.766	NA	0	0.124482	0.523983	0	0.00498752	0.00276536	0.0276511	0.0196499	0.296481	0	271.697	4079.45	2873.4	6794.23	-3.87503	1.47296	NA	NA
L46130-TAAAACAGGTAGGC	364	209	06hpa	L46130	L46130-5	Stem Cells	27	757.218	2	0	0.0180679	0	0.0220281	0.47159	0.00694554	0.434657	0.0467109	0	0	-1422.83	3582.25	1835.84	6842.78	-2.99808	-0.00519002	-0.762473160731541	0.992265957182241
L46130-CGGCCATTTGGAAG	1161	574	intact	L46130	L46130-1	Parenchymal	28	197.996	20	0	0	0	0	0	0	0	0	1	0	-1544.06	5044.15	450.002	9302	0.468894	-2.88021	5.29985887337948	1.72475479800065
L46130-TGATGTTAGTACAA	932	380	06hpa	L46130	L46130-5	Parenchymal	13	412.61	6	0	0	0	0	0	0	0	0.0072921	0.992708	0	-1073.61	4040.04	1374.56	7187.39	1.64183	4.47735	4.86059982110287	-1.87087739747207
L46130-CCGCGGGGGTACCT	313	130	intact	L46130	L46130-1	Parenchymal	17	463.202	NA	0	0	0	0	0	0	0	0	1	0	-1299.66	5147.23	445.523	9036.8	-0.4827	-7.20491	NA	NA
L46130-CATATAACAAGCAA	493	241	06hpa	L46130	L46130-5	Muscle	0	607.65	NA	0.914466	0	0.0166331	0	0	0.0423804	0	0.00703066	0.0194898	0	-1483.97	3720.35	1856.8	6992.35	-3.04735	4.22836	NA	NA
L46130-TCGGCCGGATATAG	2591	1090	06hpa	L46130	L46130-4	Intestine	5	1283.09	NA	0	0	0	0	0	0	1	0	0	0	-356.693	3340.01	549.188	6316.91	4.07037	-1.05878	NA	NA
L46130-ATGGCGTATGGCGG	313	202	06hpa	L46130	L46130-6	Parenchymal	24	148.109	NA	0	0	0	0	0	0.00490506	0.00216049	0	0.992934	0	1031.5	5927.19	5036.6	7451.89	0.19167	7.61395	NA	NA
L46130-AACAACCCCGTCGT	187	124	06hpa	L46130	L46130-7	Pharynx	34	430.066	NA	0	0	0.00252191	0.00132631	0.0311241	0.0541999	0.0695785	0.204425	0.0200081	0.616816	-184.998	5989.64	6038.42	7169.93	-1.79712	7.86287	NA	NA
L46130-CCTGTTACACGACA	977	488	06hpa	L46130	L46130-7	Parenchymal	16	703.78	15	0	0	0	0	0	0.00162765	0.0299527	0.00538411	0.963036	0	-319.454	6319.03	5811.14	6896.22	-0.357196	1.80856	5.54030353356625	3.85712085921128
L46130-CTTCGCATGTGGAA	1048	358	06hpa	L46130	L46130-7	Intestine	13	797.194	NA	0	0	0	0	0	0.023785	0.971655	0	0	0.00455987	-107.16	6350.04	6004.28	6802.81	2.38608	4.73544	NA	NA
L46130-CTGACGGCCAGGGT	1674	523	06hpa	L46130	L46130-5	Parenchymal	24	841.615	23	0.0061314	0	0	0	0.375934	0	0	0	0.617934	0	-1411.31	3497.78	1847.89	6758.39	0.79364	6.82612	6.28095895577694	7.02343379217942
L46130-TTCAGCAAAATCGG	67	47	06hpa	L46130	L46130-5	Parenchymal	1	342.749	NA	0	0	0	0	0.00547095	0	0	0.0237802	0.970749	0	-1719.89	3928.59	2026.65	7257.25	1.26879	0.0216812	NA	NA
L46130-CATCCACAAATACA	1135	477	06hpa	L46130	L46130-5	Intestine	6	849.026	6	0	0	0	0	0	0	1	0	0	0	-1053.88	3591.89	1478.36	6750.97	5.19221	2.81746	4.16680795480038	-4.60104883950393
L46130-GTCAGAAAGGTGTA	3165	1210	06hpa	L46130	L46130-2	Intestine	0	888.614	4	0	0.0250433	0	0	0	0.209463	0.761973	0.00352012	0	0	957.929	5430.11	3820.04	6711.39	-0.0100082	2.91757	2.78540474702145	-0.207961333209681
L46130-TGTAGAAACTCTGG	342	215	06hpa	L46130	L46130-4	Intestine	1	672.769	NA	0	0	0	0	0	0.000658051	0.979262	0.0200797	0	0	-626.892	3897.25	654.258	6927.23	0.794639	0.104642	NA	NA
L46130-ATAAAGTTTTGCTT	93	69	06hpa	L46130	L46130-7	Parenchymal	23	716.503	NA	0	0.00365078	0.0273467	0.0233172	0.0699752	0.00211917	0.0140836	0.0513269	0.80818	0	-421.395	6364.51	5700.24	6883.5	-2.4185	-0.955219	NA	NA
L46130-GAATAACAAGATTA	68	44	06hpa	L46130	L46130-4	Intestine	5	751.999	NA	0	0	0	0	0	0	1	0	0	0	-309.829	3906.3	347.121	6848	5.69027	-3.02316	NA	NA
L46130-GAAAGTATCTTTTC	340	145	06hpa	L46130	L46130-4	Parenchymal	15	192.728	NA	0	0	0	0	0	0	0	0	1	0	-961.722	4300.24	864.2	7407.27	-1.70608	-5.27861	NA	NA
L46130-CCTCACTTTAAGCA	95	71	06hpa	L46130	L46130-2	Parenchymal	7	182.832	NA	0	0	0	0	0	0.0047216	0	0	0.995278	0	393.256	5006.69	3823.29	7417.17	-6.05431	0.834334	NA	NA
L46130-AGCCGGTTTATCCC	363	260	06hpa	L46130	L46130-5	Neural	7	585.818	NA	0	0	0	0	0.0903886	0	0	0.909611	0	0	-1142.89	3840.21	1495.93	7014.18	-6.08674	1.69523	NA	NA
L46130-ACTAAACATCACGC	2499	444	06hpa	L46130	L46130-2	Intestine	13	430.235	NA	0	0	0	0	0	0.00658114	0.993419	0	0	0	504.835	5271.4	3677.3	7169.76	3.06082	5.62662	NA	NA
L46130-CTACCACAGCAAGA	1987	644	intact	L46130	L46130-1	Parenchymal	17	678.357	22	0	0	0	0	0	0	0	0.00658272	0.993417	0	-1113.16	5260.16	410.302	8821.64	-0.663573	-7.17145	-6.19183986853336	-2.6306609038655
L46130-TCTAAAGTGATTTC	4029	1560	06hpa	L46130	L46130-4	Muscle	23	1265.41	19	0.316696	0.0505581	0	0.0462091	0.22108	0.248412	0.0901026	0.0269423	0	0	-511.028	3313.85	704.723	6334.59	-2.29294	-0.992009	-1.37659388254856	2.55270551401932
L46130-GACGAGTGCTAGAA	363	241	intact	L46130	L46130-1	Muscle	34	882.974	NA	0.477317	0.00395388	0	0	0.0143791	0.14526	0	0.0710985	0	0.287991	-919.164	5326.15	421.428	8617.03	-1.61547	7.66981	NA	NA
L46130-TTTCTTTAACACGC	3360	1002	06hpa	L46130	L46130-3	Intestine	13	444.967	6	0	0	0	0	0	0.0181483	0.981852	0	0	0	186.296	4458.86	2728.25	7155.03	2.80797	4.42518	5.12640411187436	-2.69332088273208
L46130-ACTAAGGGTACTAG	2035	954	06hpa	L46130	L46130-8	Parenchymal	19	350.712	14	0	0	0	0	0	0.00235943	0	0	0.997641	0	-1623.49	5621.02	7103.47	7249.29	-5.72311	-2.18942	-1.66216998766635	5.86235629278977
L46130-GCGATAGGCCGGGC	109	73	06hpa	L46130	L46130-5	Parenchymal	10	729.193	5	0	0	0	0.00712471	0.307858	0	0	0	0.685017	0	-1205.29	3673.36	1601.66	6870.81	0.275405	-1.17367	3.02013022233273	0.819163652842832
L46130-TGAGGTAATGGGCT	506	230	06hpa	L46130	L46130-7	Intestine	6	620.592	NA	0	0	0	0	0	0.00844398	0.991556	0	0	0	242.806	6054.52	6426.92	6979.41	5.39593	2.94666	NA	NA
L46130-GGGGTGCTATGTAA	840	432	06hpa	L46130	L46130-3	Stem Cells	7	848.606	9	0.00446947	0.0172894	0	0	0.833376	0	0.0247607	0.11022	0.00988472	0	378.487	4101.08	2773.21	6751.39	-5.71807	2.27274	0.0428985968651906	3.5141829128917
L46130-GCCAACCATTTTAA	1081	369	06hpa	L46130	L46130-5	Parenchymal	11	599.353	NA	0	0.0191967	0.0796707	0.00996484	0.265197	0.00753036	0.198904	0.0461278	0.373409	0	-1581.03	3701.33	1955.36	7000.65	0.728698	4.69009	NA	NA
L46130-CATGAGGTGCATTA	594	325	06hpa	L46130	L46130-5	Stem Cells	11	990.913	6	0	0	0	0.00323674	0.706176	0.0175055	0.206101	0.020332	0.0466478	0	-1126.81	3423.58	1594.61	6609.09	0.908339	1.81086	2.3037169628265	-1.19338609021346
L46130-AGCGAAGTAAGCAC	130	92	06hpa	L46130	L46130-2	Intestine	35	851.806	NA	0	0	0	0.0453226	0.00525221	0.0107635	0.931	0	0	0.00766154	1032.65	5267.76	3994.93	6748.19	2.09754	-0.273709	NA	NA
L46130-TACCGGACCATCAA	214	155	06hpa	L46130	L46130-3	Epidermis	21	399.773	NA	0	0.0204155	0.446188	0.00451094	0.390185	0.025666	0.039142	0.0146065	0.0592863	0	335.102	4616.42	2516.29	7200.23	-2.74579	-0.0684246	NA	NA
L46130-ATATACGGTGCCGT	2208	876	06hpa	L46130	L46130-4	Intestine	0	916.209	NA	0	0	0	0	0	0	1	0	0	0	-223.721	3760.24	304.894	6683.79	-0.151147	2.87037	NA	NA
L46130-AGTAAATCATAGAC	299	176	06hpa	L46130	L46130-2	Epidermis	9	1081.71	NA	0	0	0.754254	0.00190792	0.0408731	0.00286454	0.0337501	0.0895712	0.0767795	0	1047.79	5632.97	3710.75	6518.29	-2.4902	1.13424	NA	NA
L46130-TAAGCAGACCGCTA	816	429	06hpa	L46130	L46130-7	Phagocytic Cells	7	759.402	9	0	0.039882	0	0	0.0562947	0.585911	0	0.236609	0.0813041	0	-378.555	6395.99	5731.63	6840.6	-6.62163	1.41606	-0.420116121279941	4.01988183218796
L46130-ACATTAGCGCCATA	2104	1091	06hpa	L46130	L46130-4	Epidermis	21	1169.21	14	0	0	0.927967	0	0	0.0596505	0	0	0.0123823	0	-575.185	3395.46	743.732	6430.79	-3.5902	-0.0490169	-0.0523210040805205	5.44220744330246
L46130-TATACCAAACGCTA	3814	1010	intact	L46130	L46130-1	Intestine	14	649.447	NA	0	0	0	0	0	0	1	0	0	0	-1125.82	5214.14	448.281	8850.55	3.88911	-3.65768	NA	NA
L46130-TATATATGATGGTC	172	122	06hpa	L46130	L46130-3	Parenchymal	3	240.758	NA	0	0	0	0	0	0.00337564	0	0	0.996624	0	-26.1451	4560.4	2845.46	7359.24	0.0401538	-7.6379	NA	NA
L46130-GCCCGCCGGCAACC	1652	459	06hpa	L46130	L46130-7	Intestine	6	591.256	NA	0	0	0	0	0	0.0110288	0.988971	0	0	0	267.961	6015.83	6462.54	7008.74	5.44735	2.94463	NA	NA
L46130-ATAACCGAACTCCA	3593	1406	06hpa	L46130	L46130-5	Parenchymal	3	386.901	1	0	0	0	0	0	0	0	0	1	0	-1190.11	4033.59	1488.37	7213.1	0.375417	-8.20354	-4.70760982702945	-3.52167786400955
L46130-AGACCTAAAAAAGA	115	86	intact	L46130	L46130-1	Parenchymal	21	337.884	NA	0	0	0.00472283	0	0.0436772	0	0	0.00708441	0.944516	0	-1351.21	4939.49	619.042	9162.12	-1.69663	-0.611648	NA	NA
L46130-GATTGAGGATTTGG	1057	566	intact	L46130	L46130-1	Pharynx	36	995.456	NA	0	0	0	0	0	0	0	0	0	1	-767.727	5251.01	547.633	8504.54	-2.47529	-3.44313	NA	NA
L46131-TACCGGTAAGTAGG	249	157	48hpa	L46131	L46131-27	Epidermis	2	281.842	NA	0	0.0428371	0.908276	0	0	0	0	0	0.0488873	0	-1031.33	1706.47	1302.15	3518.16	-4.55632	3.45151	NA	NA
L46131-ATACAGAGTAATTC	106	68	48hpa	L46131	L46131-28	Intestine	4	1122.97	NA	0	0	0	0	0.0003656	0	0.987844	0.0117906	0	0	335.298	1467.2	808.625	2677.03	-0.447085	-0.131525	NA	NA
L46131-GAATTGTCAAGGGG	2503	1061	48hpa	L46131	L46131-24	Intestine	5	330.811	12	0	0	0	0	0	0.00339826	0.635981	0	0.36062	0	-1371.11	-583.212	5163.52	3469.19	4.57369	-2.51915	0.109927137983097	-5.11555708687942
L46131-TTCGCTGATTAGTG	541	290	48hpa	L46131	L46131-22	Intestine	8	318.73	NA	0	0	0	0	0	0.00911414	0.990886	0	0	0	-720.074	-1106.85	6343.59	3481.27	4.85074	1.15095	NA	NA
L46131-TTTCTGCACCGGGC	657	342	48hpa	L46131	L46131-30	Muscle	0	470.705	NA	0.593899	0.0634966	0.0196156	0	0	0.0116781	0.00754426	0.218059	0.0857075	0	1675.62	-46.3129	9236.99	3329.29	-2.21623	3.68943	NA	NA
L46131-TAGAAATCGATTTT	457	288	48hpa	L46131	L46131-22	Neural	7	370.524	NA	0	0.0144593	0.301353	0	0.0959354	0.102746	0.0256578	0.459849	0	0	-333.309	-1429.14	5842.81	3429.48	-5.87486	0.951313	NA	NA
L46131-CCAGGACCCATAAT	561	311	48hpa	L46131	L46131-29	Parenchymal	0	496.599	NA	0.0546114	0	0.00715499	0	0	0	0	0.0143154	0.923918	0	1053	568.899	10493.5	3303.4	-2.40028	3.39586	NA	NA
L46131-GCATGTGGTAGGAC	55	35	48hpa	L46131	L46131-28	Intestine	4	498.887	NA	0	0.0062023	0	0	0.420284	0.0108887	0.537688	0.0249372	0	0	-149.419	873.151	363.253	3301.11	1.15714	-0.0727746	NA	NA
L46131-GAGCCCGAGTAGCG	936	439	48hpa	L46131	L46131-24	Intestine	1	857.659	NA	0	0	0	0	0	0.00449999	0.9955	0	0	0	-1783.44	-921.842	5079.18	2942.34	3.2068	0.850521	NA	NA
L46131-GGTGAAAAACCCTG	3684	1006	48hpa	L46131	L46131-27	Intestine	6	63.3918	NA	0	0	0	0	0	0	1	0	0	0	-683.737	1500.62	1641.97	3736.61	4.91248	1.81115	NA	NA
L46131-GATGATGGGTTTCA	4098	1627	48hpa	L46131	L46131-30	Intestine	0	96.525	7	0	0.00482379	0	0	0	0.016793	0.958717	0.00425758	0.0154089	0	1264.98	-339.861	9575.79	3703.47	1.49581	0.509235	0.849892025482906	-1.54260982316177
L46131-GCAGTTGTCCGCGC	98	50	48hpa	L46131	L46131-26	Epidermis	2	772.822	NA	0	0	1	0	0	0	0	0	0	0	-1250.3	1040.54	2735.24	3027.18	-3.94862	5.76414	NA	NA
L46131-TGATTCGGGTACCG	41	11	48hpa	L46131	L46131-25	Non-differentiated	11	912.512	NA	0	0.446274	0	0.0339249	0.313199	0.0860151	0.0879847	0	0.0326018	0	-1943.83	-136.64	3528.64	2887.49	1.5231	4.86185	NA	NA
L46131-TGTGAGTGAGCATA	2262	1089	48hpa	L46131	L46131-28	Epidermis	9	1078.13	NA	0	0	0.969064	0	0	0	0.0096214	0	0.0213151	0	51.8207	1440.59	527.455	2721.87	-3.61094	1.04987	NA	NA
L46131-GGGCACGGGCCAAC	3289	1336	48hpa	L46131	L46131-28	Parenchymal	28	651.494	20	0	0	0	0	0	0	0.000437639	0.0406998	0.958863	0	387.875	991.331	891.801	3148.51	0.280708	-2.60212	5.32332689095761	1.66331218439896
L46131-TCAAACGCAAGCTC	495	317	intact	L46131	L46131-21	Epidermis	2	395.848	NA	0	0	0.920241	0.0453246	0	0	0	0	0.034434	0	262.757	-294.958	2818	9104.15	-5.29009	4.87969	NA	NA
L46131-CATTTGACCTCCAC	268	163	intact	L46131	L46131-21	Stem Cells	9	1051.96	NA	0.00689284	0.0526696	0.404802	0.0410119	0.447047	0	0.0300902	0	0.0174866	0	-391.854	-395.538	2727.71	8448.04	-4.03119	0.640953	NA	NA
L46131-TTATATAGAACCTT	3028	1375	48hpa	L46131	L46131-24	Epidermis	9	3.98579	NA	0.0171638	0	0.666056	0	0	0.00706684	0	0.0211438	0.28857	0	-965.62	-629.346	4919.11	3796.01	-3.1128	1.95916	NA	NA
L46131-TTAGGGACAGCTTC	5844	2139	48hpa	L46131	L46131-24	Phagocytic Cells	18	473.479	8	0	0.0282221	0	0	0.26633	0.26869	0.14958	0.0327686	0.254409	0	-1295.13	-996.025	4768.76	3326.52	-1.5684	-1.38565	-0.216438407408939	1.89877496916611
L46131-CACGCGAACAGTAA	304	168	48hpa	L46131	L46131-23	Parenchymal	32	871.955	NA	0	0.00374894	0.00539598	0	0	0	0	0.0283428	0.962512	0	1055.57	-1831.74	6728.7	2928.05	-1.61078	2.08126	NA	NA
L46131-ACAGCTCTCTCGGT	6384	1877	48hpa	L46131	L46131-22	Parenchymal	26	617.437	11	0	0	0	0	0	0	0	0	1	0	-667.546	-1502.03	6079.58	3182.56	-2.20942	-7.89737	-4.66864460180973	-4.82886399071853
L46131-TATCCACTCATGCG	1403	755	intact	L46131	L46131-21	Parenchymal	22	1136.35	NA	0	0	0	0	0	0	0	0	1	0	-477.039	-345.993	2778.59	8363.65	-2.22301	-7.15717	NA	NA
L46131-AGATATATGCGGTC	286	168	48hpa	L46131	L46131-27	Parenchymal	29	151.126	9	0	0.00145077	0.00509537	0.000217009	0.000355747	0	0.00302209	0.00504757	0.984811	0	-523.391	1594.29	1805.64	3648.87	-6.12373	-0.617559	-0.417338664042698	4.64850722510178
L46131-AAATATGCGGGGTA	943	336	48hpa	L46131	L46131-26	Intestine	13	1098.43	NA	0	0	0	0	0	0.00731795	0.992682	0	0	0	-1484.6	1281.36	2818.15	2701.57	5.54282	4.17819	NA	NA
L46131-CGTCAGGGTTTAAC	292	160	48hpa	L46131	L46131-28	Parenchymal	24	667.672	NA	0	0	0.0241733	0	0	0	0.0127708	0.0163008	0.946755	0	-358.092	1055.78	143.23	3132.33	0.580863	7.80429	NA	NA
L46131-CCGGCTTGCTTGTT	499	249	48hpa	L46131	L46131-23	Phagocytic Cells	7	461.058	NA	0	0	0	0	0	0.852266	0	0.141095	0.00663944	0	359.312	-1644.6	7321.12	3338.94	-6.90501	1.87969	NA	NA
L46131-ATTCGGCTATCGTA	307	214	48hpa	L46131	L46131-25	Parenchymal	10	881.785	NA	0	0	0	0	0	0	0.0226665	0.0172375	0.960096	0	-1864.12	272.302	3944.15	2918.22	1.24448	-0.996439	NA	NA
L46131-GGCCGGTCGGGCCC	2236	777	48hpa	L46131	L46131-24	Intestine	1	333.715	6	0	0	0	0	0	0	1	0	0	0	-1305.77	-700.792	5029.04	3466.29	2.01981	1.93076	2.52087909508969	-2.14015091698806
L46131-CCCCCACCCCTAAA	1118	551	48hpa	L46131	L46131-23	Epidermis	16	514.408	NA	0	0	0.624725	0	0.00182694	0	0	0.0375601	0.335888	0	140.407	-1779.64	7572.73	3285.59	-0.95063	1.52718	NA	NA
L46131-CCTATGCGATAATG	42	30	48hpa	L46131	L46131-31	Intestine	1	506.588	NA	0	0	0	0.0108122	0.0102187	0	0.970334	0.00863545	0	0	1337.58	-1333.6	8503.53	3293.41	3.71833	-0.803305	NA	NA
L46131-ACGATATTAGGATC	73	54	48hpa	L46131	L46131-24	Intestine	5	953.165	NA	0	0	0	0.0107666	0	0	0.976466	0	0	0.0127674	-1817.26	-1053.26	4982.78	2846.83	4.54273	-1.8656	NA	NA
L46131-ACCATTAGACATAG	1893	731	48hpa	L46131	L46131-28	Intestine	1	368.287	3	0	0	0	0	0	0	1	0	0	0	183.602	720.743	705.415	3431.71	3.40735	1.01316	1.2796930723312	-3.4969323996846
L46131-ACATTATATGGATG	1662	880	48hpa	L46131	L46131-22	Epidermis	9	298.912	NA	0	0	0.965057	0	0	0	0	0	0.0349425	0	-113.964	-1490.26	5626.66	3501.09	-4.25175	1.75585	NA	NA
L46131-GTCAGGACTAACAC	260	138	48hpa	L46131	L46131-28	Parenchymal	10	296.604	NA	0	0	0.0436834	0.00626159	0.0266892	0.00302802	0	0.132878	0.78746	0	-391.411	686.094	133.837	3503.4	1.63888	-2.7198	NA	NA
L46131-AGTGCTCGAATCCA	380	263	48hpa	L46131	L46131-25	Intestine	16	456.326	NA	0	0	0.0346005	0	0.0940799	0	0.432294	0.0467712	0.392255	0	-1437.93	253.126	3975.57	3343.67	-3.22708	-1.22216	NA	NA
L46131-TGAGGGGCGGGCAT	2873	1389	48hpa	L46131	L46131-30	Parenchymal	40	305.837	17	0	0.03632	0.0106674	0.0314879	0.0436246	0.104075	0	0.0478213	0.708786	0.0172172	1485.33	-256.521	9467.67	3494.16	-4.13753	-4.46327	0.907631938946499	3.59377299506028
L46131-ACTCGGGGTATAAT	1552	597	48hpa	L46131	L46131-28	Intestine	1	630.974	NA	0	0	0	0	0	0	1	0	0	0	252.071	979.551	757.04	3169.03	3.08504	1.31233	NA	NA
L46131-CTAGCCCGGTAGCA	705	331	48hpa	L46131	L46131-23	Muscle	2	791.961	NA	0.699567	0.0076534	0.17878	0	0.0914434	0.00236236	0	0.0153279	0.00486657	0	972.811	-1776.41	6787.96	3008.04	-3.43398	4.54992	NA	NA
L46131-TGCGCCAATACTTC	261	186	48hpa	L46131	L46131-29	Epidermis	9	334.581	NA	0	0	0.962529	0	0	0.00328303	0.00331251	0	0.0308755	0	1052.21	314.064	10690.2	3465.42	-4.09057	0.734037	NA	NA
L46131-AGTCCCTCTATGGC	2334	1225	48hpa	L46131	L46131-29	Pharynx	36	94.4938	25	0.0245795	0	0.0731626	0	0.0858643	0.080444	0.00126981	0.0272739	0.0567362	0.65067	793.257	251.389	10574.7	3705.51	-2.72279	-3.41448	1.95667142201687	3.32774053770859
L46131-ACACTGGTTATCTG	4698	1413	48hpa	L46131	L46131-31	Intestine	5	372.101	3	0	0	0	0	0	0	0.99919	0.000809899	0	0	1231.24	-1251.23	8501.5	3427.9	4.22492	-1.38337	1.57930487920071	-5.47144402306716
L46131-AAAGGAGCCTGGAC	107	74	48hpa	L46131	L46131-29	Parenchymal	16	239.258	NA	0	0	0	0	0	0.00850747	0	0	0.991493	0	687.124	609.616	10230.2	3560.74	0.0166535	1.65493	NA	NA
L46131-CGTTTTAGTATACT	1168	564	48hpa	L46131	L46131-31	Parenchymal	3	240.721	1	0	0	0	0	0	0	0	0	1	0	1137.9	-1156.74	8481.99	3559.28	-1.1772	-6.66373	-1.98707407187198	-4.45844591897171
L46131-GAGGTCTGCGGAAG	1521	732	48hpa	L46131	L46131-23	Epidermis	32	741.521	17	0	0.00778543	0.647349	0	0.00333227	0.0617688	0	0	0.279765	0	318.309	-1957.18	7465.09	3058.48	-2.29113	0.838592	2.53546554375912	3.86338816840012
L46131-CCAATGAATACTCG	1117	616	48hpa	L46131	L46131-23	Phagocytic Cells	4	98.2317	5	0	0	0.00696375	0.0168287	0	0.931876	0	0	0.0443318	0	309.562	-1277.03	7244.05	3701.77	-0.213833	-1.29849	1.02327955294873	0.00873898226578296
L46131-ATTGTCACGGTGTC	551	309	48hpa	L46131	L46131-29	Intestine	1	164.995	NA	0	0	0	0	0	0	1	0	0	0	952.169	168.546	10739.4	3635.01	2.18476	1.53012	NA	NA
L46131-AAAAAGGTGGTGAA	54	46	48hpa	L46131	L46131-27	Neural	19	417.191	NA	0.00827516	0.009848	0.00973953	0	0.0334446	0	0.313564	0.51677	0.108359	0	-982.844	1843.69	1355.64	3382.81	-6.05337	-2.42745	NA	NA
L46131-TAGAGCTGGGTAGG	117	78	intact	L46131	L46131-21	Neural	2	400.186	NA	0	0	0.0459135	0	0.0321344	0	0	0.921952	0	0	257.912	-262.767	2850.26	9099.81	-5.29124	4.80747	NA	NA
L46131-GCACCGTGCCCCCC	2560	1275	intact	L46131	L46131-21	Neural	7	251.542	NA	0	0	0.0246317	0	0	0.0679958	0	0.907373	0	0	405.546	-197.276	2913.43	9248.46	-6.0295	1.34145	NA	NA
L46131-CCTGTTGGCCAAGT	1163	674	48hpa	L46131	L46131-22	Parenchymal	22	455.159	16	0	0	0.013082	0	0.0628479	0	0	0.0242504	0.89982	0	-478.61	-1433.47	5961	3344.84	-3.58646	-3.02416	-3.37658518027042	3.39417825896103
L46131-GACCATACGGGCCC	128	71	48hpa	L46131	L46131-30	Stem Cells	2	752.138	NA	0.00805609	0.00266779	0.00460239	0.012344	0.965369	0	0	0	0.0069605	0	1970.07	49.8981	9107.57	3047.86	-4.15603	3.95402	NA	NA
L46131-AGGGGCATAGTTAG	2551	1133	48hpa	L46131	L46131-25	Stem Cells	18	180.459	8	0	0.0426549	0.0144538	0.00995058	0.369785	0.07785	0.242445	0.0483284	0.180724	0.0138079	-1206.01	-131.779	3620.83	3619.54	-1.41199	-1.4358	-0.315845424639927	1.28287707526047
L46131-GGGTGGTTATGATA	515	323	48hpa	L46131	L46131-26	Neural	2	117.038	NA	0.00743911	0	0.0634744	0	0.00746291	0.0042724	0	0.499081	0.41827	0	-616.129	820.318	2878.83	3682.96	-5.13472	4.06738	NA	NA
L46131-AGGCCCCAGTACTT	188	114	48hpa	L46131	L46131-26	Parenchymal	3	372.641	NA	0	0	0	0	0	0	0	0	1	0	-970.537	731.17	2617.64	3427.36	-0.285883	-6.56264	NA	NA
L46131-TCGCACGGAGCTGA	606	313	48hpa	L46131	L46131-28	Intestine	10	659.468	NA	0	0	0	0	0	0.0146689	0.978015	0	0.00731649	0	154.46	1014.42	657.383	3140.53	3.73277	-1.2823	NA	NA
L46131-TAAACGATAAGCCC	1140	587	48hpa	L46131	L46131-29	Epidermis	9	379.898	NA	0	0	1	0	0	0	0	0	0	0	1052.32	385.484	10635	3420.1	-3.55875	1.68765	NA	NA
L46131-GTTGGTCCCGCCCG	570	237	48hpa	L46131	L46131-28	Intestine	8	439.823	NA	0	0	0	0	0	0	1	0	0	0	392.74	778.904	910.364	3360.18	6.14637	0.967111	NA	NA
L46131-TCGAAATCCAAGGT	4364	1835	intact	L46131	L46131-21	Parenchymal	22	351.309	16	0	0	0	0	0	0	0	0.00359719	0.996403	0	309.513	-435.741	2676.5	9148.69	-4.2597	-2.82054	-3.2408329791901	3.82426964003403
L46131-GGGAAAGCTGTCTA	1471	621	48hpa	L46131	L46131-29	Parenchymal	28	384.134	20	0	0	0	0	0	0	0	0	1	0	727.231	789.349	10116.6	3415.87	1.4753	-2.83435	5.57067519952084	0.356829839533163
L46131-ACAGGCCGTCCTAG	1166	634	48hpa	L46131	L46131-26	Parenchymal	10	844.479	5	0	0	0	0.0105949	0.0448742	0.0102221	0.00136499	0.0808232	0.852121	0	-1183.63	1286.47	2979.76	2955.52	-0.00481179	-2.00866	4.72359926034237	2.35324727255662
L46131-GCGAAGGGCATATG	431	254	48hpa	L46131	L46131-24	Intestine	1	442.269	NA	0	0	0	0	0	0.01582	0.979012	0	0	0.00516822	-1326.98	-879.659	4885.3	3357.73	1.99229	0.832105	NA	NA
L46131-TTGCAACTTTCAGC	5028	2072	48hpa	L46131	L46131-26	Parenchymal	18	762.165	8	0	0	0.0346081	0.0163806	0.0928044	0.00904094	0	0.0343578	0.812808	0	-1091.62	1279.09	3021.55	3037.84	-3.39174	-1.39232	1.02728999186779	6.30214844900925
L46131-AAATTATTTACGGG	124	85	48hpa	L46131	L46131-26	Intestine	1	1187.39	NA	0	0	0	0.0186566	0	0	0.946889	0	0.0344543	0	-1484.21	1452.27	2964.09	2612.61	2.7488	-0.454462	NA	NA
L46131-TGTAGATTGAAAGT	851	447	48hpa	L46131	L46131-30	Intestine	1	178.565	NA	0	0	0	0	0	0.0187151	0.981285	0	0	0	1343.52	-374.887	9601.55	3621.44	3.95649	0.607018	NA	NA
L46131-GTCCCGCCTCACAA	2569	1152	48hpa	L46131	L46131-23	Stem Cells	4	150.656	2	0	0	0	0	0.938693	0.00342042	0.00544681	0.0350158	0.017424	0	254.677	-1352.36	7321.12	3649.34	-1.33885	-0.835604	-1.21392851542209	0.362039687817884
L46131-TTTTCAAAATTTCT	513	317	48hpa	L46131	L46131-29	Neural	9	364.235	NA	0.011643	0.0643851	0.112982	0.000351787	0	0.00150221	0.00224093	0.594864	0.212031	0	1063.15	347.515	10671.2	3435.77	-3.71761	2.29949	NA	NA
L46131-GATGGGCCCTTAAC	407	248	48hpa	L46131	L46131-26	Parenchymal	3	258.477	NA	0	0	0	0	0	0	0	0	1	0	-725.555	912.448	2900.21	3541.52	-2.31524	-7.50422	NA	NA
L46131-TGTCCTTCTAAAGG	1377	607	48hpa	L46131	L46131-29	Parenchymal	20	268.089	18	0	0	0	0	0	0	0	0	1	0	994.953	279.041	10681	3531.91	-1.43709	-7.43824	-6.23943250845646	-3.4171279792134
L46131-AGTTCTCCGGTCAA	357	215	48hpa	L46131	L46131-25	Parenchymal	11	760.333	6	0	0	0	0	0	0.00210462	0.0251168	0.00271215	0.968231	0.00183544	-1732.66	349.008	4035.88	3039.67	-4.01021	-1.54488	1.81471843053128	7.1332961197551
L46131-TTGTAATGCACTGA	115	89	48hpa	L46131	L46131-25	Parenchymal	32	698.005	NA	0.0113071	0	0.00952547	0	0.240841	0	0.0109276	0.0312075	0.696192	0	-1708.84	22.3538	3714.34	3102	-1.71862	1.6165	NA	NA
L46131-GCTGTGTACCTAAA	569	349	intact	L46131	L46131-21	Intestine	7	216.062	NA	0	0.0211053	0	0.0202504	0.140578	0.29944	0.304718	0.20005	0.013858	0	444.271	-403.549	2706.57	9283.94	-5.81846	1.15767	NA	NA
L46131-AAAGACATATCAGG	465	310	48hpa	L46131	L46131-28	Parenchymal	2	186.707	NA	0.0520879	0	0.0123616	0.0296441	0.0724333	0.225488	0.0475848	0.125445	0.434956	0	-299.455	570.022	233.092	3613.29	-3.74091	3.78563	NA	NA
L46131-ACCGGCTTGTCAAT	160	102	48hpa	L46131	L46131-26	Stem Cells	4	970.023	NA	0	0	0	0.0929647	0.472492	0.287398	0.0899466	0.0571985	0	0	-1392.58	1185.77	2784.73	2829.98	-0.845473	0.35878	NA	NA
L46131-AGCGATGGAAACCT	768	431	48hpa	L46131	L46131-24	Parenchymal	23	77.7025	NA	0	0	0	0	0	0.00882282	0	0	0.991177	0	-1124.11	-504.23	5107.1	3722.3	-2.57283	-1.2848	NA	NA
L46131-CTGGTACGGGCGTT	1627	871	48hpa	L46131	L46131-23	Parenchymal	7	438.282	9	0	0	0	0	0.0316176	0.152368	0.0132017	0.0286501	0.774163	0	398.548	-1606.36	7271.29	3361.72	-5.95128	1.65452	0.0372261122288839	3.60424028593857
L46131-CCTACATAGGTAGT	4652	1775	48hpa	L46131	L46131-30	Parenchymal	3	229.482	1	0	0	0	0	0	0	0	0	1	0	1441.35	27.6609	9190.43	3570.52	-1.34555	-5.85545	-2.96797149847721	-2.46498359482925
L46131-CGAGGCCCCGAAAG	2206	644	48hpa	L46131	L46131-31	Intestine	12	731.791	NA	0	0	0	0	0	0.00638854	0.993611	0	0	0	1724.49	-1193.35	8159.06	3068.21	6.52579	2.84519	NA	NA
L46131-TTCCAGTCAAATCG	1171	696	48hpa	L46131	L46131-25	Parenchymal	9	572.817	10	0	0	0	0	0	0	0.00163546	0	0.998365	0	-1539.14	388.222	4097.73	3227.18	-3.30107	-3.46573	1.61924309064175	3.14130197722275
L46131-CGCGTATGACGTGG	173	130	48hpa	L46131	L46131-30	Parenchymal	18	97.9484	8	0	0.00383962	0.00395107	0.00842251	0.229505	0.00561596	0.017151	0.00887109	0.722644	0	1282.58	-200.143	9434.97	3702.05	-1.6885	-1.56351	0.240404029977574	1.19476942974885
L46131-GCACTGGTACGTGC	183	80	48hpa	L46131	L46131-22	Stem Cells	0	435.825	NA	0	0	0.0495755	0.0151552	0.623868	0.00230145	0.3091	0	0	0	-836.786	-1169.49	6405.52	3364.18	-0.127426	1.09731	NA	NA
L46131-AAGTGGCCTTATGC	232	127	48hpa	L46131	L46131-30	Parenchymal	11	1046.1	NA	0	0	0	0	0	0.00703946	0	0	0.992961	0	2224.45	-309.108	9434.96	2753.9	0.585617	4.87928	NA	NA
L46131-GAAAGGGCACCTGA	826	439	48hpa	L46131	L46131-23	Intestine	4	922.639	NA	0	0.000873095	0	0.0264519	0.279505	0.0749509	0.609346	0.00887235	0	0	840.091	-1962.73	6975.72	2877.36	-0.758801	0.067785	NA	NA
L46131-CAAAACCAATTGCA	58	54	48hpa	L46131	L46131-27	Parenchymal	18	451.763	NA	0	0	0	0	0	0	0	0	1	0	-965.993	1878.9	1373.77	3348.24	-4.61997	-0.654076	NA	NA
L46131-CCTAACGCTTGCTT	236	125	48hpa	L46131	L46131-25	Parenchymal	11	858.403	NA	0	0	0	0	0.315864	0	0.00635005	0	0.677786	0	-1879.57	-54.7381	3617.58	2941.6	1.31419	4.57182	NA	NA
L46131-ACTGTGTGCCCATA	2199	737	intact	L46131	L46131-21	Parenchymal	6	1214.44	NA	0	0	0	0	0	0	0.287898	0	0.712102	0	-554.146	-408.64	2717.16	8285.56	6.35987	1.83492	NA	NA
L46131-TTGATGACCATGGC	109	80	48hpa	L46131	L46131-29	Parenchymal	3	139.114	NA	0	0	0	0	0	0	0	0	1	0	626.198	525.943	10256.4	3660.89	-1.93888	-6.55002	NA	NA
L46131-ATATCTTAGATCCA	1955	967	48hpa	L46131	L46131-31	Protonephridia	23	201.72	19	0	0	0.186737	0.584545	0.0667013	0.033247	0.0684885	0.00826615	0.0520151	0	1387.27	-759.663	8014.72	3598.28	-2.73531	-1.01427	-1.38657289217685	3.068600046223
L46131-CAAATGAAGGTGTA	365	193	48hpa	L46131	L46131-23	Muscle	0	548.334	NA	0.491899	0.0412275	0.0773522	0	0.0213274	0	0	0.0814503	0.286744	0	656.38	-1630.93	7036.83	3251.67	-3.20805	3.28444	NA	NA
L46131-CCATCCCCGCGGTA	104	67	48hpa	L46131	L46131-23	Parenchymal	9	505.692	NA	0.0014566	0	0.320672	0	0	0.0100126	0.0270741	0.0314985	0.609286	0	396.923	-1678.54	7297.15	3294.31	-3.72744	0.98488	NA	NA
L46131-CGAACCCGTCTATC	402	266	intact	L46131	L46131-21	Neural	7	223.548	NA	0.0154543	0	0.0132239	0	0.113331	0.00958873	0.00332919	0.845073	0	0	435.098	-296.262	2813.99	9276.45	-5.98743	1.71918	NA	NA
L46131-GAGGGCCAGGCCAA	141	57	48hpa	L46131	L46131-22	Epidermis	37	902.112	NA	0	0	1	0	0	0	0	0	0	0	-603.611	-1887.96	5811.26	2897.89	-3.7862	7.56273	NA	NA
L46131-CACTCATCTATCTG	1347	635	48hpa	L46131	L46131-26	Parenchymal	10	291.633	NA	0	0	0	0	0	0	0.00309825	0	0.996902	0	-757.261	924.165	2893.63	3508.37	2.17694	-1.38316	NA	NA
L46131-AAAATTGACTCGCA	1934	885	48hpa	L46131	L46131-26	Stem Cells	9	1017.02	10	0	0.00111634	0.0105966	0.00672478	0.563268	0.0128151	0.00963751	0.00566044	0.390181	0	-1370.21	1312.23	2904.24	2782.98	-1.73156	0.31148	2.80214077760006	3.26446329314072
L46131-GCGACTCCGTTAGC	319	182	48hpa	L46131	L46131-28	Parenchymal	10	824.68	NA	0	0	0	0.0195883	0.2196	0.00254978	0.0232392	0	0.735023	0	-189.645	1202.23	301.875	2975.32	0.509655	-0.880975	NA	NA
L46131-TCTGCGATTGTCGT	322	194	48hpa	L46131	L46131-23	Intestine	1	348.318	NA	0	0	0	0	0	0.00323667	0.996763	0	0	0	341.443	-1531.25	7299.73	3451.68	2.55647	1.89107	NA	NA
L46131-GCTAGGTACCTCGT	140	90	48hpa	L46131	L46131-24	Parenchymal	21	81.3324	5	0	0.00412533	0.00288907	0	0.331364	0	0	0	0.661622	0	-979.831	-758.332	4814.91	3718.67	-0.032514	-1.42828	3.05951840211178	1.1712137933429
L46131-CGTGTGCCCCCAGT	153	111	48hpa	L46131	L46131-22	Stem Cells	22	458.578	NA	0	0	0	0	0.447656	0.00852082	0.020579	0.217433	0.305811	0	-491.704	-1428.79	5974.48	3341.42	-2.54564	-2.52997	NA	NA
L46131-AGTGTCCATCCATT	746	381	48hpa	L46131	L46131-25	Parenchymal	18	315.338	8	0	0	0	0	0	0	0	0	1	0	-1302.96	194.339	3933.18	3484.66	-3.92439	-1.54834	1.44984967042233	6.67534314352829
L46131-AAGGTTTGCGTAAG	434	239	48hpa	L46131	L46131-31	Parenchymal	26	288.829	NA	0	0	0	0	0	0	0	0	1	0	1282.65	-1044.07	8304.97	3511.17	-3.63768	-5.60764	NA	NA
L46131-GTGACTTTCATACA	1200	646	48hpa	L46131	L46131-23	Parenchymal	30	36.5507	21	0	0.0551884	0.0165716	0	0.0102256	0.0104875	0.00965524	0.233838	0.656283	0.00775009	374.001	-1188.44	7153.52	3763.45	1.33508	-4.4856	-3.44052904318546	-1.49842084687393
L46131-CAGTCGCACGCCAG	2633	1092	48hpa	L46131	L46131-23	Intestine	1	922.065	3	0	0	0	0	0	0.0255379	0.931255	0.00809294	0.0351142	0	529.575	-2073.3	7305.34	2877.93	2.72396	-0.464115	1.9303906612518	-2.59463132661025
L46131-GCTAGCTACGTGGA	435	258	48hpa	L46131	L46131-26	Epidermis	9	739.958	NA	0	0.0601728	0.513691	0	0.175143	0.0631086	0.0516669	0.024428	0.11179	0	-1044.68	1313.18	3075.15	3060.04	-2.94487	0.749076	NA	NA
L46131-AGGGCGTCTCTCAT	562	299	48hpa	L46131	L46131-22	Phagocytic Cells	7	844.835	NA	0	0	0.00290661	0	0.0243291	0.778075	0	0.189705	0.00498455	0	-687.385	-1762.66	5950.68	2955.16	-6.9067	1.17682	NA	NA
L46131-GGAGTTTTCGGTTG	2450	1049	48hpa	L46131	L46131-28	Parenchymal	24	508.639	23	0	0	0	0	0	0	0	0	1	0	-371.067	897.257	140.512	3291.36	0.80705	7.68343	7.00347978402401	7.40076028067429
L46131-GAACAACATTTACA	362	240	48hpa	L46131	L46131-27	Stem Cells	9	396.402	10	0	0	0.00971496	0.0332185	0.551102	0.0262017	0.17696	0.0146876	0.188115	0	-429.448	1843.18	1908.64	3403.6	-2.87066	0.957809	2.25953394700314	3.30890523154099
L46131-TGCAAACCAACCCT	2737	1068	48hpa	L46131	L46131-28	Intestine	8	673.926	3	0	0	0	0	0	0	1	0	0	0	-278.726	1056.92	222.357	3126.07	3.94282	0.115719	1.62448090840603	-3.75269831460159
L46131-TATGGATGCTGGAA	147	79	48hpa	L46131	L46131-30	Parenchymal	2	659.038	NA	0	0	0.0274066	0	0.103504	0.000560876	0.0013329	0	0.867196	0	1868.82	-15.1382	9183.81	3140.96	-3.66087	5.8003	NA	NA
L46131-CTAGTTCAAGTATA	1313	508	48hpa	L46131	L46131-23	Intestine	6	318.402	NA	0	0	0	0	0	0	1	0	0	0	268.348	-1525.64	7366.66	3481.6	5.2779	1.51826	NA	NA
L46131-TGGCGCGCGTGCAA	746	443	48hpa	L46131	L46131-27	Parenchymal	18	269.81	NA	0	0	0	0	0	0	0.00442105	0.0194495	0.976129	0	-909.978	1698.88	1423.15	3530.19	-3.96928	-1.78389	NA	NA
L46131-AGTGTGGGGCCTAT	55	34	48hpa	L46131	L46131-31	Intestine	1	651.958	NA	0	0	0	0.0192413	0	0	0.975003	0	0	0.00575544	1490.42	-1372.14	8442.57	3148.04	5.46914	-0.283261	NA	NA
L46131-GACGGACATTAATG	1547	595	48hpa	L46131	L46131-22	Parenchymal	28	80.9415	20	0	0	0	0	0	0	0	0	1	0	-258.493	-1130.53	5947.26	3719.06	1.34672	-2.93371	5.61945516396786	0.502245808726144
L46131-TCTTCTCAACATTT	3478	1288	48hpa	L46131	L46131-28	Parenchymal	28	865.448	NA	0	0	0	0	0	0	0	0.0225901	0.97741	0	277.042	1212.9	766.901	2934.55	1.32871	-2.31448	NA	NA
L46131-CTTGTACGTATACG	443	265	48hpa	L46131	L46131-31	Parenchymal	26	133.783	11	0	0	0	0	0	0	0	0	1	0	1066.97	-1073.1	8457.69	3666.22	-1.92998	-7.96877	-4.76345556448673	-4.99104298394363
L46131-CCGTCCGATGGGCA	167	121	48hpa	L46131	L46131-28	Intestine	1	407.63	NA	0	0	0	0	0	0	1	0	0	0	-209.124	785.564	309.325	3392.37	4.24168	1.85649	NA	NA
L46131-CAGAGATGTCCTGA	76	51	48hpa	L46131	L46131-23	Neural	11	745.691	NA	0.0419466	0.00784346	0.0415628	0	0.134117	0	0.0525005	0.722029	0	0	840.977	-1774.46	6911.42	3054.31	-3.76856	0.280092	NA	NA
L46131-ACTTCGCAGTAAAC	1118	480	48hpa	L46131	L46131-31	Intestine	6	392.723	NA	0	0	0	0	0	0.00669607	0.993304	0	0	0	1304.92	-1187.44	8406.25	3407.28	6.15133	2.73804	NA	NA
L46131-CATGTTTGGAAACT	373	223	48hpa	L46131	L46131-29	Parenchymal	16	307.058	15	0	0	0	0	0	0	0.0095885	0	0.990411	0	662.737	746.455	10108.9	3492.94	0.433923	1.57821	6.30087644387509	4.15323888022263
L46131-GCGCACACGCGTGC	283	210	48hpa	L46131	L46131-27	Parenchymal	40	357.515	4	0	0	0	0	0.0352992	0.00130798	0.00386476	0.00989563	0.949632	0	-976.107	1784.22	1360.19	3442.49	-4.17033	-4.72691	1.55015618134762	1.96447275835831
L46131-GGTCGAAAATCCCG	1210	579	48hpa	L46131	L46131-29	Intestine	1	127.723	NA	0	0	0	0	0	0	1	0	0	0	896.996	177.107	10697.9	3672.28	3.93153	1.831	NA	NA
L46131-ATTCCTGGAGATAA	2273	1048	48hpa	L46131	L46131-23	Parenchymal	18	250.642	8	0	0	0	0	0	0	0	0	1	0	161.094	-1492.07	7456.32	3549.36	-3.72835	-1.48224	1.44301826287533	6.56229840475876
L46131-GCGATCCTGCAAAT	3788	1634	48hpa	L46131	L46131-26	Epidermis	9	306.423	10	0	0	0.964706	0	0	0	0	0	0.0352936	0	-1013.84	533.773	2426.7	3493.58	-3.05984	1.92118	2.63483006287838	4.60358773428757
L46131-TGCGTTTATTACCT	479	250	48hpa	L46131	L46131-23	Parenchymal	23	310.575	NA	0	0	0.0401886	0	0	0.0082676	0	0.0146886	0.936855	0	844.916	-1310.89	6751.45	3489.43	-2.50733	-1.05583	NA	NA
L46131-CTATGGCATCAAGC	530	235	48hpa	L46131	L46131-30	Parenchymal	26	172.35	NA	0	0	0	0	0	0	0	0	1	0	1394.09	116.31	9107.8	3627.65	-1.98315	-8.10202	NA	NA
L46131-CACGTATACCACAT	141	97	intact	L46131	L46131-21	Intestine	1	255.772	NA	0	0	0	0	0	0.0116996	0.983604	0	0	0.00469693	405.454	-460.717	2650.02	9244.23	3.4215	-0.648863	NA	NA
L46131-TATTCCCCCGTTAA	1749	730	48hpa	L46131	L46131-28	Parenchymal	3	249.68	21	0	0	0	0	0	0	0	0	1	0	109.626	606.672	638.955	3550.32	-0.397308	-6.13617	-4.13972204397892	-2.54244650643508
L46131-ATCACCGGTCCCAA	1424	721	48hpa	L46131	L46131-30	Phagocytic Cells	2	366.019	4	0.141607	0.103414	0.0600085	0.0217987	0.269657	0.310423	0.0741698	0.00224496	0.0166762	0	1598.36	196.714	9004.45	3433.98	-5.20511	4.10221	3.31844741631771	2.40972470003922
L46131-TTGAGTTGACGAGC	777	398	48hpa	L46131	L46131-28	Intestine	8	490.106	NA	0	0	0	0	0	0.0101737	0.989826	0	0	0	393.347	829.253	907.721	3309.89	5.46722	-0.0450949	NA	NA
L46131-AAAATGTGTTTCCT	84	30	48hpa	L46131	L46131-30	Parenchymal	11	523.275	NA	0	0	0	0	0.00981706	0	0.00392608	0	0.986257	0	1682.19	-446.895	9634.16	3276.73	1.3161	4.5939	NA	NA
L46131-CGGACCGTATCCCC	86	52	48hpa	L46131	L46131-25	Intestine	31	502.478	NA	0	0	0.0593799	0.00736724	0.0193445	0.00629261	0.869671	0.0379453	0	0	-1502.37	102.532	3818.4	3297.52	-0.558991	5.62058	NA	NA
L46131-TGACGGTTATTAGG	350	168	48hpa	L46131	L46131-25	Stem Cells	2	387.908	NA	0.148555	0	0.0510604	0.0251735	0.693155	0.013521	0.0552023	0.00434314	0.00898975	0	-1407.12	-66.2536	3662.08	3412.09	-4.28024	5.50923	NA	NA
L46131-GGGCTCATCGCCCT	640	309	48hpa	L46131	L46131-26	Muscle	2	731.65	NA	0.457942	0.0491113	0.0272285	0	0	0	0	0.195896	0.269823	0	-1190.91	1058.66	2781.73	3068.35	-3.60152	4.90753	NA	NA
L46131-CCGAGGGTCAGTCT	80	64	48hpa	L46131	L46131-27	Stem Cells	4	679.237	NA	0	0	0	0	0.90382	0	0.09618	0	0	0	-499.569	2123.63	1848.84	3120.76	-0.762833	-0.365661	NA	NA
L46131-AGTTTTTGGATGTT	3094	1616	intact	L46131	L46131-21	Epidermis	7	305.531	17	0	0.0104215	0.562231	0	0.00133134	0.0380041	0.00508596	0.230768	0.152158	0	352.818	-277.948	2833.59	9194.47	-4.76141	2.45383	1.64458627034451	3.56026183325608
L46131-GAATCTCTATCAGT	1476	768	48hpa	L46131	L46131-22	Parenchymal	3	691.928	1	0	0	0	0	0	0	0	0	1	0	-693.632	-1574.24	6060.95	3108.07	-1.88581	-6.46256	-3.29082720946048	-2.83996690552871
L46131-ACGATCGGACGACA	91	58	48hpa	L46131	L46131-22	Phagocytic Cells	0	968.805	NA	0.235555	0.0545727	0.0115033	0.00695638	0.118437	0.292329	0.0075387	0.249043	0.0240647	0	-733.458	-1881.06	5922.88	2831.2	-3.47425	3.23414	NA	NA
L46131-TAACATGATGTGTG	98	55	48hpa	L46131	L46131-23	Muscle	2	531.781	NA	0.268231	0.0298024	0.155649	0.00711476	0.145463	0	0.11852	0.0675117	0.207709	0	684.425	-1603.31	7001.12	3268.22	-3.52762	4.91981	NA	NA
L46131-ATCAGCCTTCTGGT	297	166	48hpa	L46131	L46131-30	Parenchymal	26	162.065	NA	0	0	0	0	0	0	0	0	1	0	1385.22	129.083	9096.13	3637.93	-2.233	-7.80394	NA	NA
L46131-AGGACAGATAGATA	862	522	48hpa	L46131	L46131-22	Parenchymal	42	439.243	16	0	0	0.00573356	0	0.096135	0.0252251	0.00715217	0.0803101	0.782401	0.0030435	-589.145	-1340.02	6104.87	3360.76	-7.17494	-0.459327	-2.44057601164554	2.78745137411912
L46131-GGAGGTTAGAGTCC	324	196	48hpa	L46131	L46131-23	Intestine	29	767.608	NA	0	0	0	0.0468248	0.197612	0.00319713	0.71596	0.0309922	0.00541318	0	584.759	-1889.48	7191.42	3032.39	-5.56098	-0.366018	NA	NA
L46131-TGCGGAAGATGTGG	521	215	48hpa	L46131	L46131-28	Parenchymal	26	91.8437	NA	0	0	0	0	0	0	0	0	1	0	277.294	437.663	817.18	3708.16	-2.1276	-8.12802	NA	NA
L46131-ACTAACATTTGCCC	926	472	48hpa	L46131	L46131-28	Parenchymal	16	827.192	NA	0	0	0.0224473	0	0	0	0	0	0.977553	0	-256.047	1209.04	235.172	2972.81	-1.38266	1.27168	NA	NA
L46131-TGCCTAATAGGTCG	2956	1178	48hpa	L46131	L46131-22	Parenchymal	11	219.892	6	0	0	0	0	0	0	0	0	1	0	-582.612	-1080.14	6244.39	3580.11	1.09153	3.31854	3.56692296792294	-1.53735221665542
L46131-TCAGGCCCGCCGTA	490	279	48hpa	L46131	L46131-27	Parenchymal	3	278.065	1	0	0	0	0	0	0	0	0	1	0	-889.319	1707.9	1444.12	3521.94	-1.57706	-1.91178	-2.03291934202884	0.6301459844764
L46131-CGTTGGAAACGTCG	49	38	48hpa	L46131	L46131-22	Neural	9	87.1474	NA	0	0.00995847	0.152051	0	0	0	0.0024757	0.805285	0.0302289	0	-489.535	-982.75	6221.45	3712.85	-4.07413	0.865078	NA	NA
L46131-ACAATGTTGGATCC	2380	846	48hpa	L46131	L46131-31	Intestine	6	480.728	NA	0	0	0	0	0	0.0105632	0.989437	0	0	0	1584.88	-961.147	8057.19	3319.27	5.99121	2.39997	NA	NA
L46131-ACTGTGTCCGTACT	653	345	48hpa	L46131	L46131-28	Parenchymal	10	828.676	NA	0	0	0.0345634	0.00559437	0.0995024	0.0377888	0.129495	0.025747	0.663848	0.0034617	-175.494	1205.32	315.797	2971.32	0.617424	-1.65982	NA	NA
L46131-GCAAATAACAAACA	523	292	48hpa	L46131	L46131-26	Parenchymal	11	226.338	NA	0	0	0	0.00739631	0	0.109841	0.382209	0.00289291	0.497661	0	-763.038	789.771	2776.02	3573.66	2.00669	3.63081	NA	NA
L46131-TCTATTCCCTTTTA	1544	634	48hpa	L46131	L46131-30	Intestine	6	173.217	NA	0	0	0	0	0	0	1	0	0	0	1381.94	3.75516	9221	3626.78	4.02609	2.77637	NA	NA
L46131-GCCTTAAGGAGTTA	126	104	48hpa	L46131	L46131-29	Pharynx	36	17.7167	NA	0.0129629	0	0.021519	0	0.0376824	0.101568	0.0286595	0.0254921	0.0290682	0.743047	656.115	297.726	10452	3782.28	-3.08862	-3.86105	NA	NA
L46131-TTACGGATTTAGAG	55	38	48hpa	L46131	L46131-27	Intestine	4	429.526	NA	0	0.00759775	0.0147997	0.014311	0.164965	0.00909322	0.740822	0.00257506	0.045836	0	-457.008	1875.31	1882.28	3370.47	-0.995371	-0.0642193	NA	NA
L46131-TGTTCATTATACGA	6503	2069	48hpa	L46131	L46131-28	Intestine	14	286.612	12	0	0	0	0	0	0	1	0	0	0	203.061	637.639	730.197	3513.39	3.49969	-1.45603	0.202503701341404	-5.40630472939651
L46131-AAGGAAGACTAGGC	1647	843	48hpa	L46131	L46131-26	Parenchymal	19	973.402	NA	0	0	0.0114748	0.00120303	0.0796827	0.00903994	0.00526034	0.0597131	0.833626	0	-1328.27	1297.18	2913.33	2826.6	-5.75524	-1.97903	NA	NA
L46131-GAGTTAAAAACACG	399	225	48hpa	L46131	L46131-23	Parenchymal	3	220.107	NA	0	0	0	0	0	0	0	0	1	0	556.465	-1318.08	7025.44	3579.89	-2.06281	-6.80497	NA	NA
L46131-CATGCCGGTCGATA	2286	941	48hpa	L46131	L46131-29	Intestine	5	334.756	12	0	0	0	0	0	0	0.995854	0.00414624	0	0	720.097	720.105	10165.6	3465.24	5.07331	-2.98108	0.415200298321499	-6.45026863854568
L46131-GATCTCGCTTGGGA	859	449	48hpa	L46131	L46131-23	Neural	25	859.162	NA	0	0.00400658	0.00560927	0	0	0	0.00357791	0.986806	0	0	1029.07	-1827.64	6752.27	2940.84	-3.62971	1.98774	NA	NA
L46131-TGCACAGAGCGAGG	2840	1352	48hpa	L46131	L46131-22	Parenchymal	22	307.422	16	0	0	0	0	0.00178683	0	0	0.0255161	0.972697	0	-398.987	-1308.98	5964.34	3492.58	-2.09458	-2.24228	-2.46351783941959	1.98576699454148
L46131-TTAGTTTGGGCGCA	1165	565	48hpa	L46131	L46131-23	Parenchymal	1	177.338	NA	0	0	0	0	0	0	0.403154	0	0.596846	0	569.848	-1267.86	6995.91	3622.66	2.91562	1.06959	NA	NA
L46131-GGATTCGGGGCGGC	65	34	48hpa	L46131	L46131-26	Parenchymal	16	864.677	NA	0	0	0.0250372	0.0151459	0.241165	0	0.0241303	0.219644	0.474877	0	-1163.2	1358.47	3051.83	2935.32	0.186118	0.781101	NA	NA
L46131-CCAAATGCCCGCGT	215	70	48hpa	L46131	L46131-27	Intestine	13	256.585	NA	0	0.00457616	0	0	0.0099843	0.00375557	0.981684	0	0	0	-614.152	1696.49	1718.69	3543.41	2.12109	5.23843	NA	NA
L46131-GCGGATTAATCAAG	90	33	48hpa	L46131	L46131-30	Neural	13	1024.86	NA	0	0.168167	0.0166855	0	0.130554	0	0	0.684593	0	0	2207.35	-272.097	9400.16	2775.14	1.46795	5.12101	NA	NA
L46131-CTTCCCGATAGCCT	1060	541	48hpa	L46131	L46131-24	Intestine	1	216.806	NA	0	0	0	0	0	0.00522933	0.994771	0	0	0	-1301.85	-475.786	5221.33	3583.19	2.94083	1.1166	NA	NA
L46131-CGTTGACATGATGT	190	138	48hpa	L46131	L46131-25	Neural	2	339.5	NA	0	0.0228915	0	0	0	0.00529565	0	0.807581	0.164231	0	-1329.13	178.879	3914.72	3460.5	-3.38475	4.11069	NA	NA
L46131-ATAGTCATCCGAGG	138	84	48hpa	L46131	L46131-25	Parenchymal	24	224.016	NA	0	0.000718864	0.00671317	0	0.0442586	0.0174866	0.013382	0.0145564	0.902884	0	-1264.51	-254.463	3492.08	3575.98	0.461125	7.89424	NA	NA
L46131-ACGTCTAAGCAATC	1227	547	48hpa	L46131	L46131-23	Parenchymal	3	193.917	NA	0	0	0	0	0	0	0.00496109	0	0.995039	0	632.242	-1263.12	6935.57	3606.08	3.97635	1.01246	NA	NA
L46131-GAGGTTAGCGGGCG	144	88	48hpa	L46131	L46131-26	Epidermis	32	984.119	NA	0.00194679	0.0632298	0.623097	0	0.227509	0.0243583	0	0.0150981	0.0447611	0	-1446.14	1125.35	2705.22	2815.88	-1.88715	1.56422	NA	NA
L46131-GGGCACGCGACTAG	313	225	48hpa	L46131	L46131-31	Parenchymal	2	69.5927	5	0	0	0	0	0	0.00303234	0	0.0014135	0.995554	0	1224.32	-756.63	8110.14	3730.41	-4.18014	5.02832	4.66160136986996	1.78867291170914
L46131-GAGAGGGAAGCTGG	66	50	48hpa	L46131	L46131-28	Intestine	8	1021.78	NA	0	0	0	0	0	0	1	0	0	0	385.8	1362.53	865.777	2778.22	5.55096	-0.362264	NA	NA
L46131-GTGAAAGTGTGCGG	2412	1045	intact	L46131	L46131-21	Parenchymal	22	1141	NA	0	0	0	0	0	0	0	0	1	0	-480.86	-398.775	2725.88	8359	-3.47245	-3.48066	NA	NA
L46131-CGCCCTGACCAATT	114	78	48hpa	L46131	L46131-31	Intestine	11	530.723	NA	0	0	0.0042025	0.0111349	0.0755777	0.0174325	0.887588	0	0.00406491	0	1310.81	-1409.44	8580.25	3269.28	2.29732	2.84916	NA	NA
L46131-TTTATGAGGGTGAT	951	566	48hpa	L46131	L46131-23	Parenchymal	18	388.014	8	0	0	0	0	0.00243389	0	0	0.0202009	0.977365	0	467.735	-1528.19	7179.8	3411.99	-3.60033	-1.94835	0.807622855198635	6.53787718970139
L46131-ATGGTGATTGCGGC	2503	1143	48hpa	L46131	L46131-23	Parenchymal	15	366.177	13	0	0	0	0	0	0	0	0	1	0	517.687	-1487.11	7118.93	3433.82	-1.79032	-4.25543	-3.60846846770023	-0.0963466290776008
L46131-TTCGCAACGGGTTC	618	137	48hpa	L46131	L46131-26	Pharynx	13	241.656	NA	0.0122501	0	0.00585833	0	0.172815	0	0	0	0.0271072	0.78197	-851.066	675.439	2632.54	3558.34	1.87986	4.91852	NA	NA
L46131-AGTAAGTTGTATAA	2706	823	48hpa	L46131	L46131-31	Intestine	12	671.737	NA	0	0	0	0	0	0.00902733	0.990973	0	0	0	1587.34	-1276	8307.5	3128.26	6.8328	0.638374	NA	NA
L46131-GTTTAATTCATAAT	677	351	48hpa	L46131	L46131-30	Muscle	2	485.086	NA	0.576539	0	0.0711221	0	0.0337221	0	0	0	0.318617	0	1679.68	-136.345	9325.96	3314.91	-3.80968	4.96003	NA	NA
L46131-CCGGGTGGAACTTG	471	274	48hpa	L46131	L46131-28	Parenchymal	16	822.728	NA	0	0.00319703	0.0293541	0.00264496	0.00529369	0.0297406	0.243339	0.0516916	0.634739	0	386.8	1162.99	879.651	2977.27	0.416947	1.15747	NA	NA
L46131-TCAAGACCTTCCAT	8515	2544	48hpa	L46131	L46131-24	Parenchymal	4	222.627	2	0	0	0	0	0.346028	0.00304262	0	0.0146461	0.636284	0	-1179.59	-696.534	4969.05	3577.37	-0.598133	-0.646221	-0.0576388112780913	-0.633205426150965
L46131-GGCGCAGAACGGAC	2304	1109	48hpa	L46131	L46131-27	Intestine	43	508.296	2	0	0.00469513	0	0	0.0207181	0.0869938	0.857789	0.029804	0	0	-681.138	1945.91	1660.88	3291.7	-0.56357	-0.42121	-0.410137677895771	0.372521745746923
L46131-TTAGGGTATGTCGT	535	312	48hpa	L46131	L46131-28	Intestine	5	532.004	12	0	0	0	0	0	0.029887	0.970113	0	0	0	-300.066	916.079	210.15	3268	3.59763	-1.21095	0.689436798584713	-3.7710851554219
L46131-CGATAACTAACCCC	1999	885	48hpa	L46131	L46131-22	Parenchymal	3	755.143	1	0	0	0	0	0	0	0	0	1	0	-731.025	-1625.28	6063.53	3044.86	-2.19785	-7.33279	-4.11336582373356	-4.04568613808792
L46131-CACTCACAAAGCTT	1814	635	48hpa	L46131	L46131-26	Muscle	0	853.874	4	0.734295	0.00457298	0	0	0	0.0158648	0	0.245268	0	0	-1296.12	1120.89	2779.81	2946.13	-2.35365	4.18226	2.05252558518673	2.38350080210526
L46131-AGATTTATTTAGGG	1514	753	48hpa	L46131	L46131-28	Parenchymal	3	456.931	1	0	0	0	0	0	0	0	0	1	0	46.9629	818.408	562.758	3343.07	-1.84786	-6.48271	-3.47341387938236	-3.26366127770584
L46131-AAGCATCCTTAGTA	1649	749	48hpa	L46131	L46131-28	Intestine	10	632.547	3	0	0	0	0	0	0.0171186	0.982881	0	0	0	48.4124	994.298	552.854	3167.45	4.47938	-1.03661	2.36228806306149	-3.37640084069412
L46131-TGGGCCGTGTGGAT	53	40	48hpa	L46131	L46131-22	Stem Cells	30	305.06	NA	0.0074265	0	0	0.0240916	0.843471	0	0.104823	0.0201882	0	0	-435.066	-1281.89	6009.4	3494.94	0.948126	-3.94216	NA	NA
L46131-CCGTCCACGCTCCT	2072	806	48hpa	L46131	L46131-29	Intestine	1	234.458	NA	0	0	0	0	0	0	0.988497	0	0.0115027	0	698.058	588.678	10253.4	3565.54	2.56054	2.28458	NA	NA
L46131-GAATCGTATGTCGG	61	15	48hpa	L46131	L46131-29	Stem Cells	11	1033.43	NA	0	0	0.00965371	0	0.935387	0	0.0183244	0	0.0366352	0	1343.11	1062.02	10295.6	2766.57	0.945189	4.33922	NA	NA
L46131-GGGGCAGCTGAATA	736	416	48hpa	L46131	L46131-30	Stem Cells	40	116.127	25	0.0750403	0.238607	0.0317578	0	0.304035	0.0226808	0.0473575	0.0804761	0.193721	0.00632452	1322.08	-16.9525	9248.46	3683.87	-4.01369	-4.86221	-3.05273550223087	1.047264504021
L46131-AACCTATCACCCCT	1410	647	48hpa	L46131	L46131-22	Parenchymal	7	391.926	9	0	0	0	0	0	0	0	0	1	0	-626.697	-1257.78	6181.9	3408.07	-6.6697	1.52612	-0.483236248004185	3.78561412054856
L46131-CCACGGGCAGGTTG	1378	765	48hpa	L46131	L46131-24	Parenchymal	18	498.186	8	0	0	0	0	0	0	0	0	1	0	-1576.01	-564.328	5283.2	3301.81	-3.87881	-1.89143	1.19954687882687	7.25031958777268
L46131-ACAGGACTCTATTA	2582	1183	intact	L46131	L46131-21	Parenchymal	15	1161.82	13	0	0	0	0	0	0	0.000651617	0	0.999348	0	-500.669	-462.866	2662.1	8338.18	-1.11195	-4.79193	-5.58027618597721	0.0825117703135735
L46131-ATCCTACCGTTAGT	426	215	48hpa	L46131	L46131-29	Intestine	5	198.844	NA	0	0	0	0.000945365	0	0	0.99378	0	0.00527486	0	698.896	531.426	10298.2	3601.16	4.03785	3.69338	NA	NA
L46131-CAGTTACACGGCGT	400	261	48hpa	L46131	L46131-24	Parenchymal	3	40.1764	NA	0	0	0	0	0	0	0	0	1	0	-978.548	-678.956	4882.8	3759.82	-1.77656	-6.77928	NA	NA
L46131-CTGGACAGGTCATT	625	399	48hpa	L46131	L46131-22	Parenchymal	22	426.142	NA	0	0	0.00764584	0	0	0	0	0	0.992354	0	-618.75	-1304.34	6149.34	3373.86	-3.96	-2.96928	NA	NA
L46131-GTAGGATAGTATGT	608	330	48hpa	L46131	L46131-23	Epidermis	9	528.144	NA	0	0	0.981211	0	0	0	0	0	0.0187886	0	417.71	-1694.94	7283.11	3271.86	-3.50243	1.56368	NA	NA
L46131-AACCCTAGGTTTCT	5234	1831	48hpa	L46131	L46131-29	Parenchymal	10	349.587	5	0	0	0	0	0	0	0	0	1	0	706.349	760.318	10125.8	3450.41	1.46793	-2.16552	4.50203210641171	0.785916032975507
L46131-ACCGATTGCAGACA	928	336	48hpa	L46131	L46131-30	Epidermis	37	681.081	NA	0	0	1	0	0	0	0	0	0	0	1888.35	-38.1592	9204.44	3118.92	-3.84663	7.08746	NA	NA
L46131-AAAAGCGGGCCACT	540	345	48hpa	L46131	L46131-23	Muscle	0	671.918	NA	0.784178	0.0116765	0.115726	0	0.0137479	0	0	0.0746713	0	0	507.998	-1815.33	7238.69	3128.08	-1.44393	3.012	NA	NA
L46131-GCCCCGGCCAAATT	2599	1130	48hpa	L46131	L46131-29	Parenchymal	3	309.859	1	0	0	0	0	0	0	0	0	1	0	813.198	567.05	10343	3490.14	-1.89834	-6.70059	-3.46599047850345	-3.45946158211868
L46131-TGTGCGAAGGTCGA	324	220	48hpa	L46131	L46131-25	Parenchymal	27	623.731	NA	0	0	0	0	0	0.00349633	0.0637315	0.0154753	0.917297	0	-1631.83	40.9549	3741.93	3176.27	-3.68358	-0.574534	NA	NA
L46131-CTTCTTGCAAGGTC	402	261	48hpa	L46131	L46131-31	Intestine	18	476.167	8	0	0	0.00818058	0.0125857	0.444032	0.0542112	0.472638	0.00835267	0	0	1633.12	-889.302	7970.78	3323.83	-3.94486	-1.07091	0.0606904445635811	1.41879050690491
L46131-CTGGCAGGGTAATA	1057	554	48hpa	L46131	L46131-24	Phagocytic Cells	0	508.74	NA	0.0141493	0	0.0236104	0	0	0.94404	0.0182001	0	0	0	-1406.49	-875.337	4929.15	3291.26	-0.532657	2.40784	NA	NA
L46131-TTGACCGCCAGGAG	350	227	48hpa	L46131	L46131-25	Parenchymal	31	1007.85	NA	0	0	0	0.0045053	0	0	0	0.0926626	0.902832	0	-1997.85	215.53	3871.94	2792.15	-0.620434	5.54672	NA	NA
L46131-GAAGAACATATTCA	176	127	48hpa	L46131	L46131-23	Stem Cells	30	331.552	NA	0.00509657	0	0.00160399	0.0125853	0.659493	0.15822	0	0.0259545	0.137046	0	86.7144	-1604.64	7564.29	3468.45	0.664643	-3.60531	NA	NA
L46131-GACCATCATCTGCA	2028	982	48hpa	L46131	L46131-26	Phagocytic Cells	30	237.615	21	0	0.00802901	0	0	0.00622347	0.802707	0.0218317	0.101284	0.0469897	0.012935	-913.156	566.384	2507.12	3562.39	-0.418399	-2.34894	-2.59822695921634	-0.554393303805994
L46131-AGTGTGTCGTTGTA	431	258	48hpa	L46131	L46131-29	Parenchymal	18	306.72	NA	0	0	0	0	0	0	0.00828263	0	0.991717	0	1134.5	169.544	10854.1	3493.28	-4.00606	-1.8954	NA	NA
L46131-TGGCATAGTTGCGG	659	341	48hpa	L46131	L46131-24	Epidermis	7	666.137	NA	0	0	0.489279	0	0.116204	0.0144251	0.0348194	0.132797	0.212476	0	-1485.08	-1052.81	4815.57	3133.86	-6.62915	1.42266	NA	NA
L46131-TTATACCGATCTAA	260	130	48hpa	L46131	L46131-27	Stem Cells	2	263.683	NA	0.0050887	0	0.0280712	0.00601937	0.597771	0	0.278795	0.0117191	0.0725359	0	-998.329	1689.51	1334.51	3536.32	-3.88014	5.4549	NA	NA
L46131-CCAGCGGAAAAGTT	412	236	48hpa	L46131	L46131-23	Parenchymal	2	897.354	NA	0.00487151	0	0	0	0.219907	0.0113431	0.0127768	0.0457809	0.70532	0	440.753	-2078.86	7390.83	2902.65	-4.48117	2.84614	NA	NA
L46131-AAACACTTCAGGTA	2942	1234	48hpa	L46131	L46131-28	Stem Cells	4	342.374	2	0	0.0206011	0	0	0.794646	0.0673944	0.0585088	0.0248596	0.0339904	0	291.896	687.773	815.611	3457.63	-0.414911	-1.08225	-0.698614413249241	-0.783760917598414
L46131-CGCTCACGGTATCC	2579	992	48hpa	L46131	L46131-23	Intestine	1	641.593	7	0	0	0	0	0	0.00579169	0.991928	0	0.00228066	0	354.221	-1838.18	7391.17	3158.41	1.92473	0.877325	1.03732097674633	-2.25379146378677
L46131-ATTAATCCTGGAAT	2808	1424	48hpa	L46131	L46131-26	Parenchymal	19	473.92	14	0	0	0.256301	0.0526992	0	0.052574	0	0.0584255	0.580001	0	-1086.9	735.117	2560.2	3326.08	-6.2755	-1.61098	-1.192836458194	5.62038766104538
L46131-GTTGACTTGAAGCA	3352	1397	intact	L46131	L46131-21	Parenchymal	35	1121.46	NA	0	0	0	0	0	0	0.0340242	0.0563464	0.909629	0	-459.978	-483.945	2640.39	8378.54	-0.517679	-4.1652	NA	NA
L46131-TCTACCGCACCAGT	2011	893	48hpa	L46131	L46131-26	Parenchymal	18	1184.97	NA	0	0	0	0	0	0	0.0210036	0	0.978996	0	-1476.23	1460.66	2975.4	2615.03	-3.803	-1.11824	NA	NA
L46131-GGGGTGTCCTTCCC	1612	768	48hpa	L46131	L46131-23	Parenchymal	18	705.781	8	0	0.0433583	0.00177732	0.0508167	0	0	0	0.110187	0.793861	0	321.868	-1917.94	7448.51	3094.22	-3.60626	-1.56212	1.45095366765286	6.56816159445603
L46131-GTTGCCCATTAATC	108	88	48hpa	L46131	L46131-31	Parenchymal	16	427.865	NA	0	0	0.0101111	0.00177252	0	0	0.0302457	0.214407	0.743463	0	1633.63	-808.18	7905.6	3372.13	-0.0687962	1.37835	NA	NA
L46131-CGTTGGATTTCGTT	213	100	48hpa	L46131	L46131-23	Intestine	6	151.932	NA	0	0	0	0	0	0	0.899416	0	0.100584	0	418.571	-1295.04	7147.49	3648.07	5.13873	4.29413	NA	NA
L46131-ATCCAAACTCAGAC	1732	898	intact	L46131	L46131-21	Epidermis	2	307.263	NA	0.0447324	0.0200599	0.894266	0.0125773	0	0	0	0.00462461	0.0237398	0	349.089	-150.89	2960.69	9192.74	-5.37337	4.99791	NA	NA
L46131-TCGTGAACGGTCCG	52	41	48hpa	L46131	L46131-22	Stem Cells	4	1072.83	NA	0	0	0.00552528	0	0.94833	0	0.0295264	0.0166179	0	0	-727.673	-2010.28	5846.01	2727.17	-2.053	-0.306422	NA	NA
L46131-ATCATTACCCAGTA	197	122	intact	L46131	L46131-21	Neural	27	483.574	NA	0	0.021302	0.0185506	0	0	0.00139306	0.00625081	0.633627	0.318877	0	178.127	-492.775	2621.54	9016.43	1.47503	-5.61888	NA	NA
L46131-ATTTCAGTATACGT	64	38	48hpa	L46131	L46131-30	Muscle	11	593.437	NA	0.760391	0	0.0182949	0.019136	0	0.0126035	0	0.189575	0	0	1809.51	42.9938	9132.88	3206.56	0.40895	3.90161	NA	NA
L46131-GGAACCGTTAGGTT	99	78	48hpa	L46131	L46131-28	Parenchymal	16	1150.83	NA	0	0	0.00604528	0.0405296	0.0464676	0.0131369	0.0543869	0.071792	0.767642	0	259.18	1500.04	730.546	2649.17	0.639123	-0.0702406	NA	NA
L46131-GAGCTGGCCTTCTT	1401	371	48hpa	L46131	L46131-24	Intestine	6	349.505	6	0	0	0	0	0	0	1	0	0	0	-1204.76	-904.94	4801.82	3450.5	2.48261	3.31495	5.21352750588681	-2.6472464923207
L46131-CCCCTCGGGCAGTG	268	161	48hpa	L46131	L46131-30	Parenchymal	10	399.767	NA	0	0	0.0202309	0	0.0424421	0.00538869	0.000665447	0.115018	0.815583	0.000671251	1630.11	177.518	9019.87	3400.23	0.450422	-2.04434	NA	NA
L46131-CAAGCTTAACGTTC	829	428	48hpa	L46131	L46131-27	Intestine	4	289.213	2	0	0.0449319	0	0.00856598	0.263288	0.0946538	0.586185	0.00237575	0	0	-441.965	1735.45	1892.19	3510.79	-0.281112	-0.809194	-0.150776112782703	-0.771405351573634
L46131-GGCCTTTGAAGGAG	828	467	48hpa	L46131	L46131-28	Parenchymal	10	551.819	NA	0	0	0	0.00278827	0.0448813	0.0124086	0.312279	0.0814052	0.546237	0	251.903	900.242	761.99	3248.18	2.44359	-1.61161	NA	NA
L46131-CCCGGAAACAGTGG	922	504	48hpa	L46131	L46131-31	Epidermis	9	529.566	NA	0	0	0.767545	0	0.0415735	0.00195291	0.0672717	0.113889	0.00776836	0	1319.58	-1395.83	8564.1	3270.43	-3.30953	1.50471	NA	NA
L46131-TATTCATAATAGAG	840	496	48hpa	L46131	L46131-26	Parenchymal	23	343.928	19	0	0	0	0	0	0.000947042	0	0.00653844	0.99014	0.00237452	-980.183	660.476	2552.32	3456.07	-1.66933	-1.17518	-1.31965821455692	1.38507156330903
L46131-GTATAGGTCCCGTA	114	74	48hpa	L46131	L46131-22	Muscle	0	899.379	NA	0.705976	0.0032534	0.0935704	0.0102816	0	0.0122449	0	0.110317	0.0643567	0	-697.654	-1821.48	5926.4	2900.62	-2.41736	3.9056	NA	NA
L46131-AAGACTCCTCTTAG	624	346	48hpa	L46131	L46131-26	Parenchymal	21	101.665	17	0	0	0.289029	0	0.103388	0.00844127	0.00474366	0	0.594398	0	-635.862	758.696	2815.97	3698.33	-3.20224	-0.131079	2.6813455276611	3.64194236952622
L46131-TCGCCATTGAAGGC	514	281	48hpa	L46131	L46131-23	Stem Cells	35	779.976	2	0	0	0	0.0174661	0.416016	0.246996	0.284462	0.0350601	0	0	371.63	-1978.93	7422.22	3020.02	-0.673223	-2.07536	-1.09087758730625	0.727929952328992
L46131-TTAAAATCTCGAAA	1035	552	48hpa	L46131	L46131-30	Parenchymal	4	191.022	2	0.00556076	0	0	0.0120865	0.219741	0.0329382	0.0396522	0.020645	0.665771	0.00360473	1348.51	-440.132	9665.79	3608.98	-0.883511	-1.22829	-1.03173952769016	0.305642711704565
L46131-TCCTTCATTAATCC	10212	2824	48hpa	L46131	L46131-24	Intestine	5	122.645	4	0	0	0	0	0	0.00309618	0.996904	0	0	0	-1004.66	-797.725	4793.43	3677.35	4.54465	-2.60769	2.17731100846554	-1.83837760728042
L46131-TGAACGAACACGGG	132	103	48hpa	L46131	L46131-24	Neural	3	80.1178	NA	0	0	0	0	0	0	0	0.643643	0.356357	0	-960.919	-788.289	4779.5	3719.88	-0.544873	-1.90341	NA	NA
L46131-TTATACATTCACGA	2646	1223	48hpa	L46131	L46131-23	Parenchymal	18	280.503	8	0	0.023703	0.0261738	0	0.195464	0.0430246	0.013472	0.0863427	0.61182	0	729.926	-1320.12	6862.82	3519.5	-4.5453	-1.90137	-0.359258288848148	6.13600550848801
L46131-CATTTTAGTCACGA	2308	915	48hpa	L46131	L46131-24	Parenchymal	28	114.992	20	0	0	0	0	0	0	0	0	1	0	-1176.69	-488.165	5147.49	3685.01	-0.807407	-6.42216	-2.66191833685611	-4.0951875571553
L46131-TGGACAGGGGGCCT	1120	516	48hpa	L46131	L46131-24	Intestine	8	105.503	NA	0	0	0	0	0	0.00353562	0.98544	0	0.0110246	0	-1138.45	-534.794	5087.94	3694.5	3.82216	0.6018	NA	NA
L46131-TCATGTTGTTATTG	284	204	48hpa	L46131	L46131-27	Stem Cells	34	314.802	NA	0	0	0	0	0.733315	0.0378715	0.174449	0.0419365	0	0.0124287	-418.674	1761.91	1916.43	3485.2	-1.52396	-0.696901	NA	NA
L46131-GAGGGAACATAACT	102	72	48hpa	L46131	L46131-27	Parenchymal	4	457.474	NA	0	0	0	0	0.0150675	0	0	0.0560544	0.928878	0	-936.885	1885.68	1403.1	3342.53	-0.523376	-1.09157	NA	NA
L46131-GCCCCTATGGCTGC	616	367	48hpa	L46131	L46131-27	Stem Cells	9	310.584	10	0	0.016318	0.0363354	0	0.567756	0.00820932	0	0.00705012	0.364331	0	-507.314	1754.44	1827.58	3489.42	-1.80972	0.587567	2.23273832131649	3.04567609984238
L46131-TCTAGCCTGTCGGA	849	373	48hpa	L46131	L46131-31	Intestine	5	780.416	NA	0	0	0	0	0	0.0104178	0.989582	0	0	0	1657.06	-1364.15	8336.14	3019.58	6.40177	-0.870812	NA	NA
L46131-TTACCACCTAGGAA	449	295	48hpa	L46131	L46131-26	Neural	33	226.343	NA	0	0	0.00150632	0	0.217115	0	0	0.708244	0.0666607	0.00647361	-904.306	559.254	2505.66	3573.66	-1.27312	-3.80503	NA	NA
L46131-TAAATGGGAGTAAG	1703	620	48hpa	L46131	L46131-24	Intestine	12	252.36	3	0	0	0	0	0	0.0146739	0.985326	0	0	0	-1337.03	-486.051	5230.21	3547.64	6.58976	1.84649	3.56789500046994	-5.34664572518508
L46131-GCCCTCCAAACCTG	1295	634	48hpa	L46131	L46131-23	Stem Cells	27	948.942	NA	0.00443808	0.0459379	0	0.0213785	0.468507	0.115534	0.274546	0.0696588	0	0	824.847	-1996.13	7001.33	2851.06	-3.0814	-0.436107	NA	NA
L46131-GGCTATACAAGGGT	2601	1155	48hpa	L46131	L46131-29	Stem Cells	9	204.116	10	0	0	0.195869	0	0.595645	0.011266	0.0241419	0.0325711	0.140507	0	1040.03	122.969	10830.4	3595.88	-2.62783	1.01597	2.92619520951535	3.90316687781174
L46131-TGCTCCGCCCAGCC	2831	1456	48hpa	L46131	L46131-23	Parenchymal	19	412.292	14	0	0.00320743	0.0124938	0	0	0	0	0	0.984299	0	619.205	-1499.74	7027.61	3387.71	-5.96698	-1.89062	-1.29082625578617	6.0599056358989
L46131-ACGTACGTGGACCA	639	357	48hpa	L46131	L46131-25	Parenchymal	10	28.3459	5	0	0	0	0	0.246221	0	0.00177019	0.00140581	0.750603	0	-1042.1	-41.8801	3729.5	3771.65	0.127597	-1.83066	3.93554336358334	1.60748361307938
L46131-TGATAACGCCGTTA	339	185	48hpa	L46131	L46131-23	Intestine	8	438.159	NA	0	0	0	0	0	0	1	0	0	0	130.078	-1702.35	7556.4	3361.84	5.85056	-0.455952	NA	NA
L46131-GAGTATCTCGTGGT	301	156	48hpa	L46131	L46131-26	Epidermis	37	1051.22	NA	0	0	0.969047	0	0.0305023	0	0	0	0.000450784	0	-1644.67	929.805	2434.77	2748.78	-3.83045	7.46823	NA	NA
L46131-GCTGTCTAATCTCA	2151	875	48hpa	L46131	L46131-26	Parenchymal	7	445.802	9	0	0	0	0	0	0.030749	0	0	0.969251	0	-946.405	910.572	2783.21	3354.2	-7.3536	1.34062	-0.33730911682819	3.83699880797227
L46131-CAGGAACCATGTCG	1582	695	48hpa	L46131	L46131-25	Parenchymal	1	150.408	3	0	0	0	0	0	0	0.316091	0	0.683909	0	-1161.58	-12.9411	3744.09	3649.59	2.22629	1.65087	1.92433518697049	-3.73102701943557
L46131-ATACCGCTCGCTAG	1559	633	48hpa	L46131	L46131-22	Parenchymal	26	391.494	11	0	0	0	0	0	0	0	0	1	0	-463.426	-1366.97	5985.49	3408.51	-2.34179	-7.88845	-5.05252760122989	-4.84952582162063
L46131-TCTAGATTCAGCAC	972	484	48hpa	L46131	L46131-31	Intestine	10	375.208	NA	0	0	0	0	0	0.0226817	0.913203	0.0193684	0.0447471	0	1496.58	-903.008	8063.72	3424.79	3.11416	-1.26121	NA	NA
L46131-ACCTGTAGTTCAAA	3635	1216	48hpa	L46131	L46131-25	Intestine	8	91.9541	NA	0	0	0	0	0	0.00870995	0.99129	0	0	0	-1102.17	-8.43456	3755.6	3708.05	5.12383	0.741327	NA	NA
L46131-ATCCCAGGATGGCA	3162	1247	48hpa	L46131	L46131-28	Intestine	4	275.546	7	0	0.00961051	0	0	0	0.031301	0.959088	0	0	0	365.644	616.036	893.835	3524.45	2.19091	-0.548306	0.512039905083431	-2.49873985093276
L46131-CCTTCCCGAGTCTG	275	139	intact	L46131	L46131-21	Intestine	6	66.6676	NA	0	0	0	0	0	0	1	0	0	0	592.508	-328.703	2779.08	9433.33	5.72412	3.54159	NA	NA
L46131-ATAATAACTGTTCC	5527	2101	48hpa	L46131	L46131-29	Parenchymal	18	368.885	8	0	0	0	0	0	0	0	0	1	0	856.718	607.072	10339.6	3431.12	-3.80253	-2.23753	0.703058665287747	6.89849005896409
L46131-CGGGCTTCTACAGG	682	405	48hpa	L46131	L46131-29	Parenchymal	2	864.877	NA	0.0161152	0.00848239	0.106059	0.00166898	0.164366	0.150717	0.0203311	0.0510625	0.481197	0	1155.59	1025	10205.5	2935.12	-3.74762	3.61013	NA	NA
L46131-AAGGAGGTATCTGG	1735	855	intact	L46131	L46131-21	Epidermis	0	1011.07	NA	0.347763	0	0.559894	0	0.00819559	0.0841474	0	0	0	0	-350.198	-443.888	2678.72	8488.93	-3.02386	3.27295	NA	NA
L46131-ACGCGTCACTATCA	199	118	48hpa	L46131	L46131-22	Intestine	8	526.348	NA	0	0	0	0	0	0	1	0	0	0	-828.237	-1284.3	6334.39	3273.65	6.41514	-0.0136249	NA	NA
L46131-CACCTCGGTGCGCG	1651	778	48hpa	L46131	L46131-24	Parenchymal	3	91.8139	1	0	0	0	0	0	0	0	0	1	0	-1048.49	-661.605	4933.07	3708.19	-1.83979	-7.04835	-3.53280561636661	-3.92545641701858
L46131-TAGGGATGTCAGCC	2232	980	48hpa	L46131	L46131-26	Epidermis	0	1026.51	NA	0.123752	0.0207468	0.819511	0	0	0	0	0.0327995	0.0031906	0	-1510.45	1101.53	2651.32	2773.49	-2.95406	3.0071	NA	NA
L46131-AAACCTCCGTGATA	2936	1237	48hpa	L46131	L46131-23	Parenchymal	15	398.883	13	0	0	0	0	0	0.0108166	0.000634455	0	0.988549	0	296.617	-1601.01	7365.45	3401.12	-2.27807	-5.0561	-5.78973119925235	1.58922784287293
L46131-AGTGTTGTTACGTT	1185	645	48hpa	L46131	L46131-31	Epidermis	21	237.853	NA	0	0.0361639	0.851762	0	0	0.0520159	0.0184521	0.019127	0.0224791	0	1435.5	-755.603	7982.52	3562.15	-3.17591	-0.104806	NA	NA
L46131-TCAGCCCGCCCTAA	163	106	48hpa	L46131	L46131-23	Neural	31	493.9	NA	0	0.0878249	0.0192194	0.00659681	0.231713	0.00464369	0.00553198	0.638115	0.00635525	0	550.922	-1610.88	7129.36	3306.1	-0.941209	5.40197	NA	NA
L46131-ACGCCATGGGAGTT	1187	598	48hpa	L46131	L46131-29	Parenchymal	16	836.204	NA	0	0	0	0	0	0	0	0	1	0	1111.05	1034.16	10170.2	2963.8	-0.643513	1.81654	NA	NA
L46131-GATTCTTTTCTGGC	79	45	48hpa	L46131	L46131-23	Stem Cells	11	531.32	NA	0.00911614	0	0	0	0.575237	0.0075907	0.394188	0.0138676	0	0	331.768	-1729.09	7375.53	3268.68	-0.458192	-0.111764	NA	NA
L46131-CTGCATACAGCTAA	1535	686	48hpa	L46131	L46131-24	Intestine	23	828.74	NA	0	0.0109364	0.0749105	0.127068	0.26706	0.0653913	0.270343	0.0229732	0.161318	0	-1567.58	-1233.92	4700.82	2971.26	-2.49666	-1.23691	NA	NA
L46131-ACGGTTAACTGTGT	1171	466	48hpa	L46131	L46131-24	Intestine	12	299.023	NA	0	0	0	0	0	0	1	0	0	0	-1371.33	-519.83	5218.36	3500.98	6.22495	0.940623	NA	NA
L46131-CGGATCTCACTATG	3066	1246	48hpa	L46131	L46131-24	Parenchymal	3	274.596	1	0	0	0	0	0	0	0	0	1	0	-1208.25	-750.493	4936.92	3525.4	-1.85291	-6.53907	-3.60180776785587	-3.31922925751846
L46131-GTAGTAGTAAATCC	568	339	48hpa	L46131	L46131-23	Stem Cells	23	929.79	NA	0.0042587	0	0	0	0.873942	0	0.0838484	0	0.0379506	0	499.531	-2092.26	7340.01	2870.21	-2.32647	-1.05239	NA	NA
L46131-TGCTTAGTTACGGC	2053	936	48hpa	L46131	L46131-28	Intestine	10	986.371	5	0	0.042947	0	0.0036045	0.0959165	0.0642375	0.45777	0.0331594	0.302365	0	-39.6076	1354.55	441.77	2813.63	1.47114	-1.11008	2.18545800973202	-1.29929412644546
L46131-GCCAAAATAACTCA	1263	662	48hpa	L46131	L46131-28	Parenchymal	21	617.5	NA	0	0	0.27401	0	0.010272	0	0	0.00562358	0.710094	0	439.132	953.952	945.363	3182.5	-3.23516	0.294373	NA	NA
L46131-TCCAGATGCGAACA	3767	1433	48hpa	L46131	L46131-27	Parenchymal	1	5.84248	7	0	0	0	0	0	0	0.0438586	0	0.956141	0	-794.219	1438.98	1529.3	3794.16	2.89825	0.973063	1.41123766232754	-3.06372107308547
L46131-CGGCGCGGGTACAG	369	229	48hpa	L46131	L46131-28	Parenchymal	1	205.126	NA	0	0	0	0	0.00358386	0	0.495184	0	0.501232	0	36.4861	566.754	568.543	3594.87	3.47112	1.3612	NA	NA
L46131-GCAAGAGGGCAATT	269	166	48hpa	L46131	L46131-26	Epidermis	9	331.33	NA	0	0	0.94872	0	0	0.00185888	0	0.00416661	0.0452546	0	-1020.28	570.93	2455.02	3468.67	-2.86307	1.7212	NA	NA
L46131-AGCCAGAGCGGTTC	812	103	48hpa	L46131	L46131-31	Intestine	13	677.383	NA	0	0	0	0	0	0.00905421	0.941751	0.0491948	0	0	1532.31	-1358.69	8406.67	3122.62	2.12122	5.35317	NA	NA
L46131-AAGGTTAGAGCCTC	1121	555	48hpa	L46131	L46131-31	Parenchymal	10	94.8107	5	0	0	0	0	0	0	0	0.00104413	0.998956	0	1237.44	-781.155	8121.87	3705.19	1.18004	-2.38541	4.47160846520687	0.382115187829328
L46131-AACCGCGGTATGCT	572	295	intact	L46131	L46131-21	Intestine	7	220.306	NA	0	0.000906148	0	0.0246173	0.163437	0.00394669	0.756381	0.050712	0	0	440.22	-415.934	2694.25	9279.69	-6.00615	1.18432	NA	NA
L46131-CCTGCTAGTGATTC	808	436	48hpa	L46131	L46131-23	Parenchymal	9	754.898	NA	0	0.0540835	0.176959	0.00109544	0.0728119	0.00713371	0.0172516	0.20862	0.462045	0	483.09	-1912.39	7294.86	3045.1	-4.10903	1.03648	NA	NA
L46131-AATAGACAGGGCGT	1436	748	48hpa	L46131	L46131-25	Epidermis	25	272.676	NA	0	0	0.822693	0	0	0	0.0135556	0.0889726	0.0747792	0	-1314.77	-265.007	3475.66	3527.32	-2.5038	5.63353	NA	NA
L46131-CAGGGTGTCTTCAC	1653	811	48hpa	L46131	L46131-22	Parenchymal	4	877.488	2	0	0	0	0	0.000881951	0	0	0.00632746	0.992791	0	-797.622	-1727.93	6061.55	2922.51	-0.499674	-1.38635	-1.3302271909592	-0.620391500407862
L46131-CATCTGTTCATACT	270	173	48hpa	L46131	L46131-22	Parenchymal	18	100.464	8	0	0.00387326	0	0	0	0	0.0148922	0.00411857	0.977116	0	-523.265	-976.128	6253.14	3699.54	-3.84507	-1.42591	1.67031294633175	6.51964436728318
L46131-CTGTTTACCAGGCA	216	140	48hpa	L46131	L46131-22	Parenchymal	20	564.654	NA	0	0	0	0	0	0	0	0	1	0	-591.319	-1489.65	6023.21	3235.35	0.462625	-6.35696	NA	NA
L46131-GCCGCGAACGTCAA	7166	2290	48hpa	L46131	L46131-24	Phagocytic Cells	4	800.006	9	0	0.00787137	0	0	0.09929	0.472421	0.00916365	0.0240931	0.382302	0.00485837	-1652.03	-1032.46	4917.38	2999.99	-0.894474	-0.270156	-0.291402781712757	0.740595179384542
L46131-AACGGACCACCATC	3392	1368	48hpa	L46131	L46131-22	Parenchymal	32	990.448	15	0	0	0	0.000922124	0	0.183579	0.196864	0.0252457	0.593389	0	-1051.66	-1693.31	6291.72	2809.55	-0.929717	1.76296	5.31328517724301	4.34983311850388
L46131-GATGTGAGCCATAT	1233	630	48hpa	L46131	L46131-30	Parenchymal	18	388.62	NA	0	0	0	0	0	0.00633698	0	0	0.993663	0	1594.95	-29.3815	9229.44	3411.38	-3.93326	-1.77449	NA	NA
L46131-CCCCGTTGCGTTGT	988	539	48hpa	L46131	L46131-30	Parenchymal	38	268.983	17	0	0	0	0	0.0107992	0	0	0.135361	0.85222	0.0016198	1461.1	-145.343	9360.02	3531.02	-1.77705	-2.78328	-0.382614607321964	2.10412524897416
L46131-TAATCAATCACGAA	3326	1298	48hpa	L46131	L46131-22	Parenchymal	15	229.619	13	0	0	0	0	0	0	0.00306578	0	0.996934	0	-677.21	-1028.29	6351.83	3570.38	-2.60552	-4.87637	-5.28369014929508	1.16525648791154
L46131-AGGCCATCGGGGCC	367	192	intact	L46131	L46131-21	Parenchymal	3	1230.42	NA	0	0	0	0	0	0	0.123678	0.0661855	0.795872	0.0142641	-572.665	-247.166	2878.91	8269.58	5.87475	0.791468	NA	NA
L46131-AAAAGGTTGGGGAT	372	217	48hpa	L46131	L46131-24	Parenchymal	10	381.8	NA	0	0	0	0	0.358432	0	0	0	0.641568	0	-1493.27	-475.224	5318.39	3418.2	0.575505	-1.21711	NA	NA
L46131-CAGAATTACTTGGC	1380	793	48hpa	L46131	L46131-30	Neural	0	539.211	4	0.115138	0	0.0560101	0	0	0	0.0022273	0.718899	0.107726	0	1754.05	35.4535	9146.75	3260.79	-4.97522	2.60611	1.3876271896484	2.69594393927414
L46131-TTAGGGGTGTCAAC	2312	932	48hpa	L46131	L46131-28	Intestine	1	621.449	NA	0	0	0	0	0	0.0129861	0.987014	0	0	0	-134.916	995.032	369.861	3178.55	3.28785	1.27083	NA	NA
L46131-CAATTGCCTGAATG	3445	1293	48hpa	L46131	L46131-22	Muscle	0	996.992	NA	0.85033	0.00495434	0.0101688	0	0	0.0542507	0	0	0.0802962	0	-700.102	-1937.44	5863.75	2803.01	-3.77042	4.61363	NA	NA
L46131-TTAGTGTTGGGCCA	71	50	48hpa	L46131	L46131-23	Stem Cells	2	718.587	NA	0	0	0.18655	0	0.707401	0	0.106049	0	0	0	596.305	-1833.28	7161.6	3081.41	-4.54564	2.65055	NA	NA
L46131-GAAAAGATTTGGGG	2979	1342	48hpa	L46131	L46131-28	Intestine	1	554.879	7	0	0	0	0	0	0	1	0	0	0	-333.605	941.171	175.062	3245.12	3.64247	0.815923	1.55319089223172	-3.43012703698318
L46131-CGGTTGGAGGTCCG	104	85	48hpa	L46131	L46131-23	Epidermis	21	271.805	NA	0	0.0707453	0.834058	0	0.00201398	0.0677186	0	0.0254638	0	0	578.814	-1364.99	7020.21	3528.19	-1.82857	-0.311473	NA	NA
L46131-GACCGCATGTGACC	687	438	intact	L46131	L46131-21	Neural	25	296.534	NA	0	0.00236623	0.00361539	0	0	0.0565623	0	0.937456	0	0	362.639	-330.359	2781.03	9203.47	-4.80588	1.60821	NA	NA
L46131-GTTGAATTGTACGG	1082	525	48hpa	L46131	L46131-24	Parenchymal	24	659.972	14	0	0.00561197	0.0135597	0.00912553	0	0.0682827	0.012416	0	0.891004	0	-1418.54	-1154.46	4694.24	3140.03	-0.0658773	7.2821	5.90370208550717	7.23848782736619
L46131-ACATCATCTGCGAC	545	318	48hpa	L46131	L46131-24	Parenchymal	42	788.58	8	0	0	0	0	0	0	0.00913998	0.011541	0.979319	0	-1548.24	-1187.42	4731.21	3011.42	-4.53683	-1.56212	1.17842883397366	6.75886498648484
L46131-CTCTAAGTCATGTC	1202	637	48hpa	L46131	L46131-29	Parenchymal	3	356.541	NA	0	0	0	0	0	0	0	0	1	0	822.01	629.988	10299.9	3443.46	-1.91795	-6.8774	NA	NA
L46131-TCGCATAACGGAAG	1623	895	48hpa	L46131	L46131-26	Parenchymal	3	466.867	13	0	0	0	0	0	0	0	0	1	0	-1050.01	781.82	2619.3	3333.13	-3.1265	-5.06885	-4.38747566412662	-1.47652591508071
L46131-TAGGTAAAATCCCC	1568	804	48hpa	L46131	L46131-25	Epidermis	9	35.3959	NA	0	0	0.999056	0	0	0	0	0.000943649	0	0	-1028.71	129.932	3901.69	3764.6	-3.24304	1.53986	NA	NA
L46131-GCGTATGGACGGTG	1996	935	48hpa	L46131	L46131-28	Intestine	10	784.283	NA	0	0	0	0	0	0.0118044	0.988196	0	0	0	-116.908	1157.04	377.376	3015.72	3.96444	-0.387932	NA	NA
L46131-GACTTGGGGTTGTG	1144	654	intact	L46131	L46131-21	Parenchymal	22	437.107	16	0	0	0	0	0	0	0	0	1	0	223.843	-444.557	2669.03	9062.89	-4.18172	-2.93872	-3.24460547636722	3.82398949820359
L46131-GGCGGGCCTACGAT	545	309	48hpa	L46131	L46131-25	Epidermis	2	1119.12	NA	0	0.045057	0.580604	0	0.181527	0.0641012	0.017747	0	0.110964	0	-2086.12	415.022	4059.58	2680.88	-4.57603	3.2522	NA	NA
L46131-GTCTTGCAGATTGT	3009	1381	48hpa	L46131	L46131-23	Parenchymal	15	333.521	13	0	0	0	0	0	0	0.00772254	0	0.992277	0	499.465	-1458.95	7126.59	3466.48	-2.29411	-4.9321	-5.15685098837589	1.26434217650254
L46131-GATTCATGTCATTT	266	166	48hpa	L46131	L46131-29	Parenchymal	3	582.697	NA	0	0	0	0	0	0.00928565	0	0	0.990714	0	965.728	811.46	10250.5	3217.3	-2.4832	-1.90144	NA	NA
L46131-GTTTATTCAGTTTA	5985	1991	48hpa	L46131	L46131-26	Parenchymal	15	245.187	13	0	0	0	0	0	0	0	0	1	0	-719.064	897.605	2890.94	3554.81	-2.32781	-5.86483	-5.96562021445011	-0.396097553188013
L46131-ATCTTTACAAGATT	175	98	48hpa	L46131	L46131-29	Muscle	0	695.948	NA	0.435163	0.0819937	0.0996661	0	0.0253822	0	0	0.357795	0	0	1195.79	709.187	10475.4	3104.05	-2.63593	4.493	NA	NA
L46131-CTTCCATCAGGGCC	1316	653	48hpa	L46131	L46131-22	Parenchymal	10	74.4091	5	0	0	0	0	0	0	0	0	1	0	-391.756	-1033.11	6112.21	3725.59	1.07642	-2.29843	5.17552692223812	1.25500308234055
L46131-AGGTGGAGTCGACG	940	516	48hpa	L46131	L46131-26	Parenchymal	10	731.314	5	0	0	0.0179739	0.00113743	0.0949226	0.00499724	0.000737223	0.0554409	0.824791	0	-1071.92	1252.18	3008.9	3068.69	0.386521	-2.25439	4.27137643624569	1.12796871620972
L46131-ATCCAGTTCGGGCT	1432	798	48hpa	L46131	L46131-23	Phagocytic Cells	7	913.124	9	0	0.0010477	0.0235991	0	0.0922244	0.500561	0	0.183291	0.199276	0	652.393	-2019.83	7171.68	2886.88	-6.23232	1.32297	-0.293743217694507	3.33689795691331
L46131-GGGAACCTGCTTGC	293	172	48hpa	L46131	L46131-24	Intestine	22	592.248	NA	0	0	0.0151021	0	0.197034	0.00940436	0.524325	0.0714029	0.182731	0	-1564.68	-770.14	5099.79	3207.75	-2.32153	-2.33697	NA	NA
L46131-ACTATCTAAAACCG	1298	602	48hpa	L46131	L46131-27	Parenchymal	32	156.446	NA	0	0.00916171	0.00324656	0	0	0.0138382	0	0.00160926	0.972144	0	-994.084	1582.35	1334.83	3643.55	-0.0532462	6.76949	NA	NA
L46131-AAGGCGAAAAAATA	83	56	48hpa	L46131	L46131-31	Intestine	25	195.12	NA	0	0	0	0	0.0887995	0.0135092	0.852917	0.0276946	0	0.0170793	1348.36	-800.482	8070.72	3604.88	2.46748	-0.418855	NA	NA
L46131-CAAAAGTTCGATCT	1612	702	48hpa	L46131	L46131-22	Intestine	8	1103.41	3	0	0	0	0	0	0.0186034	0.981397	0	0	0	-926.487	-1913.53	6064.99	2696.59	4.92286	0.580497	2.34387666512753	-4.78344239037673
L46131-AGTCCCGAAGCTCA	10227	3244	48hpa	L46131	L46131-22	Epidermis	9	185.859	10	0	0	1	0	0	0	0	0	0	0	-74.3513	-1380.67	5654.91	3614.14	-2.77941	1.21111	3.3728521518829	4.71961318213303
L46131-GATATGTAACCTCC	293	176	48hpa	L46131	L46131-26	Muscle	0	61.0545	NA	0.637745	0.0428484	0.0788646	0	0.0106458	0.166736	0	0.0631597	0	0	-615.373	714.407	2788.92	3738.95	-1.27363	2.83646	NA	NA
L46131-CCGTTGAACGGTTC	307	192	48hpa	L46131	L46131-23	Epidermis	9	413.448	NA	0	0	0.932879	0.00248182	0.0199923	0.0075092	0	0	0.0371372	0	546.208	-1527.11	7105.56	3386.55	-3.90714	1.15028	NA	NA
L46131-TCCAGCCGCATTTC	313	173	48hpa	L46131	L46131-23	Parenchymal	32	738.732	NA	0	0.0125024	0.0105678	0	0.00269665	0.0154759	0.0270338	0.0184268	0.913297	0	1030.54	-1699.2	6707.58	3061.27	-2.09591	6.19322	NA	NA
L46131-GGAAGGAGGGTGAA	746	270	48hpa	L46131	L46131-28	Parenchymal	3	439.938	NA	0	0	0	0	0	0	0	0	1	0	95.4391	798.245	612.435	3360.06	-1.31407	-8.63018	NA	NA
L46131-TCGAATCGGTGCTA	1084	599	48hpa	L46131	L46131-22	Epidermis	0	294.237	10	0	0.0325893	0.834927	0	0.027758	0.00228243	0.00796606	0.0114526	0.0830243	0	-168.331	-1448.09	5695.31	3505.76	-2.93791	2.92044	2.27242667008664	4.22871314246018
L46131-CTACTTTATTCAAT	5931	2065	48hpa	L46131	L46131-31	Parenchymal	28	117.487	20	0	0	0	0	0	0	0	0	1	0	1260.4	-788.334	8113.82	3682.51	-0.80929	-6.52678	-2.68605488013004	-4.10666168969314
L46131-CAACTATTTACTTT	3909	1574	48hpa	L46131	L46131-22	Parenchymal	19	538.333	14	0	0	0	0	0	0	0	0	1	0	-674.814	-1401.84	6141.49	3261.67	-6.00403	-2.40711	-1.7601337976334	6.24987994391282
L46131-GTAGAGTTGGGGTT	461	265	48hpa	L46131	L46131-22	Parenchymal	4	246.759	2	0	0	0	0	0.460327	0	0.0422064	0.0223888	0.475078	0	-637.543	-1075.59	6292.52	3553.24	-0.353336	-1.31519	-0.886709207999454	-0.467284334117579
L46131-CACGCACTTTAGGA	1800	866	48hpa	L46131	L46131-22	Parenchymal	9	503.633	NA	0	0	0.280482	0	0	0	0	0	0.719518	0	-486.722	-1486.42	5938.2	3296.37	-3.92453	0.689727	NA	NA
L46131-GCCTTAATGATCGC	488	280	48hpa	L46131	L46131-27	Intestine	29	282.173	21	0	0	0	0.00986637	0	0.0236906	0.966443	0	0	0	-555.241	1724.26	1778.57	3517.83	-5.93731	-0.701198	-0.045570547091709	-0.956844938213038
L46131-CCCAGACGAATCCC	2036	984	48hpa	L46131	L46131-26	Parenchymal	39	347.016	13	0	0	0	0	0	0	0	0	1	0	-909.464	781.788	2692.71	3452.98	-0.686377	-5.32249	-5.6268021411774	-0.586962950641322
L46131-CGCCTCAATTCGTT	1452	716	48hpa	L46131	L46131-23	Parenchymal	23	324.358	NA	0	0	0.0574189	0	0.00990227	0.00823576	0.0664169	0.0470709	0.810955	0	851.346	-1323.22	6749.55	3475.64	-0.243216	1.1642	NA	NA
L46131-CACCTGATCAGAGG	183	114	48hpa	L46131	L46131-26	Stem Cells	31	1289.5	NA	0	0	0	0	0.78425	0.0139678	0.166175	0.035607	0	0	-1617.75	1429.77	2875.13	2510.5	-0.697659	5.47136	NA	NA
L46131-TCTTATACTAAAGT	538	256	48hpa	L46131	L46131-24	Intestine	12	425.308	NA	0	0	0	0	0	0.0138096	0.98619	0	0	0	-1520.51	-514.851	5297.92	3374.69	6.50433	-0.473383	NA	NA
L46131-TACGGGGCATTTAA	581	274	48hpa	L46131	L46131-26	Intestine	1	1043.25	NA	0	0	0	0	0	0	1	0	0	0	-1378.47	1348.94	2931.22	2756.75	2.36065	1.21204	NA	NA
L46131-TTCGAACACCCTTG	251	131	48hpa	L46131	L46131-25	Parenchymal	0	322.544	NA	0.257864	0.00841638	0.000828915	0	0.0934297	0	0	0	0.639461	0	-1332.12	10.6478	3747.32	3477.46	-2.17787	3.77742	NA	NA
L46131-AGAGTCAAAGTGGG	1431	633	48hpa	L46131	L46131-30	Phagocytic Cells	31	340.836	6	0	0	0.0855395	0	0.0347305	0.87973	0	0	0	0	1530.82	-167.905	9374.42	3459.16	-0.376054	5.61081	4.44753772546078	-1.22757555287521
L46131-TGTTGGGGAAACTG	824	340	48hpa	L46131	L46131-28	Parenchymal	26	440.444	NA	0	0	0	0	0	0	0	0	1	0	-187.223	817.03	329.149	3359.56	-1.63146	-8.18695	NA	NA
L46131-TCCAACTGTCATTA	563	350	48hpa	L46131	L46131-26	Parenchymal	2	13.4737	NA	0	0	0.0253002	0	0.0167838	0.00228177	0	0.0670529	0.887426	0.00115501	-680.457	517.135	2586.71	3786.53	-3.71175	2.02792	NA	NA
L46131-TTGCGGGCAACACA	405	242	intact	L46131	L46131-21	Parenchymal	22	338.538	NA	0	0	0	0	0	0	0	0	1	0	322.636	-458.071	2653.97	9161.46	-4.12686	-3.09676	NA	NA
L46131-TTGTCGTCGAGGAT	1093	607	48hpa	L46131	L46131-26	Parenchymal	15	461.049	13	0	0	0	0	0	0	0	0	1	0	-895.566	1022.72	2905.39	3338.95	-2.44928	-5.92331	-5.67236583899234	-0.517955792361903
L46131-CCACCTAGGCTGCT	412	232	48hpa	L46131	L46131-27	Epidermis	9	224.987	NA	0	0.0190064	0.391842	0.000925043	0.267802	0.0185135	0.0430593	0.00849981	0.250352	0	-438.759	1671.3	1893.04	3575.01	-2.53406	1.40216	NA	NA
L46131-TGGTTCAGGATCTT	65	47	48hpa	L46131	L46131-27	Parenchymal	18	597.394	NA	0	0.00418847	0.0475273	0.00103822	0.0682328	0	0.346127	0	0.532886	0	-461.181	2043.14	1884.26	3202.61	-2.85414	-1.67515	NA	NA
L46131-CAACATTTTCACGA	6912	2229	48hpa	L46131	L46131-31	Intestine	1	694.255	7	0	0	0	0	0	0.0304168	0.967422	0.00216128	0	0	1514	-1411.18	8459.64	3105.74	1.82528	0.0700929	0.862524931919827	-1.54410256188552
L46131-CTTTGCCCCCCAAA	156	111	48hpa	L46131	L46131-29	Parenchymal	3	381.227	NA	0	0	0	0	0	0	0	0	1	0	850.669	633.948	10315	3418.77	-0.687268	-5.13457	NA	NA
L46131-CTGTAAAGTTCTTC	1334	519	48hpa	L46131	L46131-28	Parenchymal	28	1172.76	NA	0	0	0	0	0	0	0	0	1	0	-145.987	1548.21	323.115	2627.24	1.45814	-2.86533	NA	NA
L46131-GGTACATTGTAACC	966	489	intact	L46131	L46131-21	Intestine	1	1227.94	NA	0	0	0	0	0	0	0.714716	0	0.285284	0	-567.411	-424.265	2701.75	8272.06	4.31831	1.81983	NA	NA
L46131-CCTGTAACACTAGA	135	104	48hpa	L46131	L46131-25	Parenchymal	9	301.807	NA	0.00515867	0	0	0	0.0379337	0	0	0.0329712	0.923936	0	-1253.57	494.204	4236.78	3498.19	-1.86831	0.473809	NA	NA
L46131-TATAGAAAGTCCCT	4089	1182	48hpa	L46131	L46131-31	Intestine	12	808.86	NA	0	0	0	0	0	0.0116461	0.988354	0	0	0	1784.27	-1242.09	8162.15	2991.14	7.13633	-0.227395	NA	NA
L46131-CGAATCCTCTTGGC	3350	1089	48hpa	L46131	L46131-28	Intestine	6	553.016	NA	0	0	0	0	0	0	1	0	0	0	-42.81	920.499	466.585	3246.98	4.36739	1.9955	NA	NA
L46131-CATGAAGCAGAGGA	1424	702	48hpa	L46131	L46131-28	Parenchymal	28	1150.46	20	0	0	0	0	0	0	0	0	1	0	-127.55	1524.67	343.032	2649.54	0.929099	-2.68397	4.99593431283261	1.17472057301362
L46131-TCAGGCTGATATTT	2193	569	48hpa	L46131	L46131-24	Intestine	13	920.506	NA	0	0	0	0	0	0.00720076	0.992799	0	0	0	-1823.69	-977.528	5051.41	2879.49	4.7956	4.38345	NA	NA
L46131-TTGCACGCTGGCTC	113	28	48hpa	L46131	L46131-24	Intestine	13	538.233	NA	0	0.119174	0.013732	0	0.0747981	0.0381408	0.749807	0.00434776	0	0	-1548.33	-691.068	5159.81	3261.77	1.97389	5.04742	NA	NA
L46131-GCCGCCAAGAATAT	340	213	48hpa	L46131	L46131-22	Parenchymal	23	449.788	NA	0	0	0	0	0	0.00274013	0	0.0174138	0.979846	0	-603.196	-1343.28	6114.71	3350.21	-2.56303	-1.25904	NA	NA
L46131-GAGGACGGAGTCGG	563	323	48hpa	L46131	L46131-22	Parenchymal	2	723.374	17	0	0	0.314167	0	0.0523871	0.00379555	0	0.0975278	0.532123	0	-972.398	-1424.81	6375.68	3076.63	-5.37409	3.82633	3.05102474023129	3.74932156760056
L46131-TTTTAGTACGTCTC	1096	538	48hpa	L46131	L46131-28	Parenchymal	32	864.341	15	0	0.00694965	0.011978	0.00852539	0.0622105	0.0572726	0.141555	0.0235069	0.688002	0	-183.135	1241.55	305.834	2935.66	-1.46915	1.69358	5.1216109447601	3.00059329230149
L46131-TCTCTGTGTCTTCC	700	417	48hpa	L46131	L46131-29	Neural	25	376.589	NA	0.129728	0.0707299	0.162973	0.00263293	0	0.0289589	0.00954774	0.355898	0.23953	0	1078.23	348.6	10679.9	3423.41	-3.32358	2.59024	NA	NA
L46131-ATTGGCCCACTTAG	285	221	48hpa	L46131	L46131-22	Parenchymal	3	476.03	NA	0	0	0	0	0	0.00454256	0	0	0.995457	0	-731.096	-1288.95	6251.17	3323.97	-0.517344	-7.39254	NA	NA
L46131-CGTGGTAGCTAACT	305	202	48hpa	L46131	L46131-23	Epidermis	9	798.171	NA	0	0	1	0	0	0	0	0	0	0	506.229	-1950.06	7285.77	3001.83	-3.72925	0.995509	NA	NA
L46131-TGAATTTCTATACC	6392	2076	48hpa	L46131	L46131-26	Parenchymal	30	169.198	21	0	0	0	0	0	0	0.0298687	0.0345459	0.935585	0	-858.297	524.964	2500.46	3630.8	1.84621	-4.32664	-3.2661437339661	-1.72211302560012
L46131-GTAGATATAATTGA	1636	928	48hpa	L46131	L46131-27	Parenchymal	15	258.816	13	0	0	0	0	0	0.00980544	0	0	0.990195	0	-793.282	1692.15	1539.52	3541.18	-2.35032	-4.29469	-4.31350057791446	0.912892448490453
L46131-AAGGTGAAGAGAAG	124	74	48hpa	L46131	L46131-29	Muscle	0	698.425	NA	0.839986	0.00184168	0.0693128	0	0.00239151	0.0177526	0.0290568	0.00684572	0.0328126	0	1108.17	820.144	10334	3101.58	-2.14462	3.65556	NA	NA
L46131-AAAAGCCGTGTGGA	370	225	48hpa	L46131	L46131-24	Intestine	1	304.512	NA	0	0	0	0	0	0	1	0	0	0	-1309.64	-636.286	5086.68	3495.49	2.15011	1.41843	NA	NA
L46131-GATGCGTATAACAA	2339	1142	48hpa	L46131	L46131-29	Parenchymal	36	211.216	18	0	0	0	0	0.0155047	0.00337571	0.160605	0.00686429	0.581298	0.232352	949.472	244.816	10678.7	3588.78	-2.39205	-3.34561	-1.83027845095371	1.24091677624543
L46131-ATCAAATGGATGTA	2488	1161	48hpa	L46131	L46131-27	Intestine	9	295.864	10	0	0.0492694	0.00974033	0	0.0463177	0.108287	0.786385	0	0	0	-453.19	1741.7	1881.2	3504.14	-2.77979	0.887752	3.13783914376522	3.77313791472275
L46131-GGGCGAGGCGTCTT	118	53	48hpa	L46131	L46131-25	Stem Cells	11	1037.93	NA	0	0	0.13666	0	0.849535	0	0.0138055	0	0	0	-2056.42	-21.6265	3629.52	2762.07	-4.93588	5.06499	NA	NA
L46131-GGTGAGACTACGAA	3469	1289	48hpa	L46131	L46131-31	Parenchymal	8	431.927	NA	0	0	0	0	0	0	0.0879511	0	0.912049	0	1333.15	-1215.14	8411.45	3368.07	5.87393	-0.234134	NA	NA
L46131-AGAAAAACACGCCA	3849	1543	48hpa	L46131	L46131-31	Intestine	4	403.697	7	0	0	0	0	0	0.0446226	0.955377	0	0	0	1470.55	-985.124	8145.01	3396.3	2.23996	-0.455302	0.680634503853573	-2.8250995997731
L46131-TTCGCGCTGGCAAT	406	242	48hpa	L46131	L46131-23	Parenchymal	4	257.87	NA	0	0	0	0	0	0	0	0.00412785	0.995872	0	675.268	-1315.65	6912.77	3542.13	-1.36543	-0.438098	NA	NA
L46131-CGACCCAAAGTCAC	1368	658	48hpa	L46131	L46131-30	Intestine	8	318.57	3	0	0	0	0	0	0	1	0	0	0	1542.22	124.35	9082.79	3481.43	4.49709	0.625372	1.88573855687405	-4.03810156624954
L46131-GGGCAGCGAAGGAC	496	232	48hpa	L46131	L46131-31	Intestine	12	814.152	NA	0	0	0	0	0	0.00653625	0.993464	0	0	0	1774.68	-1263.68	8185.17	2985.85	7.12503	0.294462	NA	NA
L46131-AAACAGTCTGGTAG	66	45	48hpa	L46131	L46131-29	Intestine	37	1170.47	6	0	0.00576664	0.291401	0	0.132149	0.0107796	0.559904	0	0	0	1563.88	1008.65	10476.8	2629.53	-3.78045	7.49307	3.50858551789547	1.83063279349167
L46131-CGACGGTTGATGTT	1505	806	intact	L46131	L46131-21	Muscle	2	201.704	NA	0.551266	0.0815126	0.196651	0.0081852	0.00556471	0.0423924	0	0.105347	0.00908069	0	452.906	-39.1056	3070.83	9298.3	-5.42927	4.34292	NA	NA
L46131-CCAGTGCGGTCGAC	100	55	48hpa	L46131	L46131-23	Parenchymal	24	294.705	NA	0	0.00504636	0.00115748	0.00258745	0.0540243	0.00680206	0.00648577	0.0200458	0.903851	0	811.206	-1306.1	6781.57	3505.3	0.459306	7.36737	NA	NA
L46131-TTACTCTCTATGAG	57	47	48hpa	L46131	L46131-31	Parenchymal	10	273.576	NA	0	0.00253598	0.00938629	0.0425614	0.0608972	0.00233219	0.0116087	0.0166935	0.853985	0	1461.25	-780.804	7987.21	3526.42	1.27691	-1.22693	NA	NA
L46131-CCGCGACGCGGCTC	465	242	48hpa	L46131	L46131-29	Muscle	2	473.518	NA	0.945332	0	0.0436726	0	0.00400497	0	0	0.00699066	0	0	1079.34	500.276	10563.3	3326.48	-3.54596	4.6867	NA	NA
L46131-GTATTTTCGATTCG	100	46	48hpa	L46131	L46131-25	Stem Cells	2	834.042	NA	0	0	0.0461815	0	0.89374	0	0.0162959	0	0.0437824	0	-1800.91	399.212	4077.65	2965.96	-0.0105695	5.08587	NA	NA
L46131-TCTAGCTAAACTGC	86	65	48hpa	L46131	L46131-25	Intestine	10	112.567	NA	0	0	0	0.00339341	0	0	0.774644	0	0.221962	0	-1135.53	-114.063	3646.77	3687.43	3.13476	-1.48456	NA	NA
L46131-CCATGTGAATGGGT	2027	778	48hpa	L46131	L46131-25	Intestine	12	150.198	NA	0	0	0	0	0	0.00895665	0.991043	0	0	0	-1175.87	-134.585	3621.61	3649.8	5.58564	0.116368	NA	NA
L46131-GTGTTCCACGTAAG	1587	645	48hpa	L46131	L46131-28	Intestine	1	340.428	NA	0	0	0	0	0	0	0.63136	0	0.36864	0	-210.239	718.294	312.553	3459.57	3.83164	1.13702	NA	NA
L46131-GAGGGGTGTATTGT	876	494	48hpa	L46131	L46131-28	Intestine	16	994.885	15	0	0	0	0	0	0.0202359	0.896456	0	0.0833076	0	276.737	1342.63	758.225	2805.11	0.614986	1.16278	5.69008952904965	3.42925916869004
L46131-CAGAGGTGTGTGAT	526	236	48hpa	L46131	L46131-25	Intestine	12	138.214	NA	0	0	0	0	0	0.00819959	0.9918	0	0	0	-1173.32	-214.403	3542.66	3661.79	7.47617	0.285541	NA	NA
L46131-TCTAATTCCTAGAA	905	510	intact	L46131	L46131-21	Epidermis	2	691.294	NA	0.14368	0.0544684	0.643712	0.07354	0.0089613	0	0	0.075638	0	0	-28.8081	-544.353	2573.22	8808.71	-5.34792	4.86699	NA	NA
L46131-AGCGGCTGCCGCCC	814	490	48hpa	L46131	L46131-26	Parenchymal	15	482.558	13	0	0	0	0	0	0	0	0	1	0	-961.431	956.398	2814.43	3317.44	-2.65726	-5.62782	-5.66302984427189	-0.250090492183375
L46131-AAACAGCAGGACGT	1529	792	48hpa	L46131	L46131-25	Stem Cells	4	248.393	2	0.00624057	0	0	0.0060112	0.889934	0.015227	0.0569003	0.0256868	0	0	-1241.82	141.647	3888.09	3551.61	-0.826016	-1.20758	-0.959086472499119	0.330284076517416
L46131-GGCCTCCGTGTTCG	53	28	intact	L46131	L46131-21	Stem Cells	2	985.05	NA	0.00218493	0	0.00822344	0	0.942711	0	0.0468808	0	0	0	-325.23	-376.934	2745.27	8514.95	-4.41655	4.79627	NA	NA
L46131-CCCAAATAATCAGG	1555	819	48hpa	L46131	L46131-29	Phagocytic Cells	7	346.271	NA	0	0	0.00134076	0	0	0.970672	0	0.0279871	0	0	1013.69	379.582	10615.1	3453.73	-6.94606	1.43851	NA	NA
L46131-TGATGTTTCATAGA	77	46	48hpa	L46131	L46131-25	Phagocytic Cells	11	291.002	NA	0.105985	0.0567652	0.00764114	0	0.0312661	0.793985	0.00435801	0	0	0	-1327.77	-219.283	3519.53	3509	1.04675	4.84565	NA	NA
L46131-CGATCCTCCCGAAA	4262	1624	48hpa	L46131	L46131-28	Parenchymal	3	367.218	1	0	0	0	0	0	0	0	0	1	0	-64.2888	735.702	457.076	3432.78	-1.96004	-6.5586	-3.01099198530887	-3.26525939744155
L46131-AGCCTTTTTTCTTC	211	133	48hpa	L46131	L46131-27	Muscle	2	265.698	NA	0.371469	0.0431766	0.265522	0	0.0251952	0.019916	0	0.195449	0.0792724	0	-969.165	1692.59	1363.77	3534.3	-4.45159	4.74877	NA	NA
L46131-CGCGGATAGATCAC	790	471	48hpa	L46131	L46131-26	Parenchymal	7	606.777	4	0.0014453	0	0.0245087	0	0	0.0065243	0	0.00736459	0.960157	0	-1079.13	1002.07	2791.87	3193.22	-6.2892	1.51954	1.21573871899868	2.9098538036998
L46131-CTTTAGTTCCCAGA	3143	951	48hpa	L46131	L46131-28	Intestine	6	263.909	NA	0	0	0	0	0	0	1	0	0	0	273.201	610.353	801.951	3536.09	3.95039	1.73935	NA	NA
L46131-GGGGCGCTAAGTTG	758	403	48hpa	L46131	L46131-26	Parenchymal	10	157.713	NA	0	0	0.0247234	0.00352182	0.024397	0.00150499	0	0.0743121	0.871541	0	-727.621	716.226	2731.82	3642.29	1.03164	-2.82421	NA	NA
L46131-CGTAGTCAAAGACT	1260	646	48hpa	L46131	L46131-26	Epidermis	21	722.479	NA	0	0.00603433	0.682986	0	0.006173	0.035942	0	0.0272826	0.241582	0	-1140.21	1123.84	2863.8	3077.52	-3.01294	2.55394	NA	NA
L46131-AACGTGCTAGTAGG	57	40	48hpa	L46131	L46131-31	Intestine	6	417.141	NA	0	0	0	0	0	0	1	0	0	0	1358.21	-1157.14	8350.03	3382.86	6.5179	0.790557	NA	NA
L46131-TGTGCCGAGAGTTG	1181	383	48hpa	L46131	L46131-31	Intestine	13	397.14	NA	0	0	0	0	0	0.00928696	0.902797	0	0.0879159	0	1370.84	-1107.01	8302.36	3402.86	3.29614	5.13519	NA	NA
L46131-GGACAATGCCTCTC	354	227	48hpa	L46131	L46131-25	Parenchymal	32	111.364	NA	0	0.0039086	0.00262518	0	0.0168492	0.0419689	0.0140527	0.073434	0.847161	0	-1153.42	-274.273	3485.57	3688.64	-1.20928	1.76793	NA	NA
L46131-GTCACCAAAGGGTA	101	73	48hpa	L46131	L46131-25	Parenchymal	19	456.272	NA	0	0	0	0	0.0151525	0	0.00482842	0	0.980019	0	-1500.53	-272.259	3446.47	3343.73	-5.83857	-2.21444	NA	NA
L46131-AAAGCCAGGTCTTA	3008	1179	48hpa	L46131	L46131-24	Parenchymal	16	825.208	NA	0	0	0.0541795	0	0.0163432	0.00394604	0	0.110569	0.814962	0	-1808.51	-814.613	5184.41	2974.79	-1.10127	1.7176	NA	NA
L46131-TGCTTAGGGCACTT	2612	1097	48hpa	L46131	L46131-26	Epidermis	0	616.382	NA	0.10463	0.0528213	0.706751	0	0	0.0221954	0	0.00854496	0.105058	0	-1036.56	1089.92	2889.03	3183.62	-1.81909	3.05819	NA	NA
L46131-AGGGTGCCGTGGTC	1001	493	48hpa	L46131	L46131-22	Parenchymal	26	257.352	11	0	0	0	0	0	0	0	0	1	0	-569.659	-1133.97	6203.61	3542.65	-2.17879	-7.79371	-4.48269003103946	-5.17241562646072
L46131-AGCGGGACTAAACC	136	88	48hpa	L46131	L46131-26	Epidermis	2	17.5392	NA	0.00926295	0.0232096	0.714357	0	0.0314793	0.00310133	0.00971676	0.00349586	0.205377	0	-737.111	432.464	2484.91	3782.46	-5.80629	4.03404	NA	NA
L46131-TAAACATGAGCGTG	1204	604	48hpa	L46131	L46131-30	Parenchymal	2	564.173	NA	0	0	0.0046726	0	0.00398436	0	0	0	0.991343	0	1773.51	-13.4664	9193.11	3235.83	-3.8959	4.28823	NA	NA
L46131-CTCTAAAGGGGCAG	1456	655	intact	L46131	L46131-21	Intestine	1	1101.32	NA	0	0	0	0	0	0.019187	0.980813	0	0	0	-439.023	-535.239	2588.77	8398.68	3.4251	-0.135921	NA	NA
L46131-TGCTTCAGTGTCAT	1027	426	48hpa	L46131	L46131-22	Epidermis	37	946.607	NA	0	0	0.832415	0.00847806	0.0876696	0	0	0.0181067	0.0533306	0	-618.886	-1931.31	5799.76	2853.39	-3.78426	7.57645	NA	NA
L46131-GTCCATGGCCGTCC	1589	627	48hpa	L46131	L46131-26	Intestine	8	555.61	NA	0	0	0	0	0	0	1	0	0	0	-934.146	1140.74	2985.87	3244.39	4.69285	0.526836	NA	NA
L46131-CGTGTGATTCGCGG	68	43	48hpa	L46131	L46131-31	Intestine	1	482.535	NA	0	0	0	0	0	0	1	0	0	0	1523.98	-1045.27	8161.03	3317.47	4.91822	-0.194835	NA	NA
L46131-ACGGCACACTAAAC	1452	740	48hpa	L46131	L46131-23	Parenchymal	32	354.203	14	0	0	0.00196474	0	0	0	0	0.00301402	0.995021	0	844.218	-1357.48	6767.81	3445.8	-1.67489	1.9727	-1.36607807348941	5.89079343039353
L46131-ATGGAAAATCCTGT	1245	537	48hpa	L46131	L46131-29	Muscle	2	403.372	NA	0.956576	0	0.0153038	0	0	0.0281205	0	0	0	0	1055.33	418.863	10611.1	3396.63	-3.91802	4.95903	NA	NA
L46131-TCACGGAGCACGTT	683	332	48hpa	L46131	L46131-23	Parenchymal	10	147.152	5	0	0	0.0091453	0	0.033492	0.0053191	0.0373935	0.112428	0.802222	0	366.957	-1308.44	7200.6	3652.85	2.4783	-1.74073	3.44809300233151	-1.31030942242782
L46131-GAGAGTGCGTGGTA	265	142	48hpa	L46131	L46131-28	Parenchymal	10	706.747	NA	0	0	0	0	0	0	0	0	1	0	424.118	1044.36	924.546	3093.25	0.322759	-2.01666	NA	NA
L46131-GATGTGCCATCGGA	2166	925	48hpa	L46131	L46131-22	Intestine	1	445.948	10	0	0.00346713	0	0	0	0.05525	0.941283	0	0	0	-834.902	-1182.96	6396.45	3354.05	2.42978	-0.256314	0.713962440979733	-1.91853941720169
L46131-TCGGGACGTCAAAT	1817	760	48hpa	L46131	L46131-24	Intestine	1	619.1	7	0	0	0	0	0	0	1	0	0	0	-1573.26	-808.691	5070.83	3180.9	2.05797	1.24248	1.45448440839077	-2.68604506295364
L46131-TCCTCTCACGGAAC	3287	926	48hpa	L46131	L46131-24	Intestine	12	460.558	3	0	0	0	0	0	0.0122779	0.987722	0	0	0	-1526.87	-573.833	5250.2	3339.44	6.91859	1.91902	3.68148190308834	-5.24149502556961
L46131-TAACCAGAAGCCCT	1998	765	48hpa	L46131	L46131-26	Phagocytic Cells	11	209.308	6	0	0	0.0371045	0	0	0.962895	0	0	0	0	-834.624	640.361	2611.22	3590.69	1.72285	4.02805	4.30352527428891	-2.01210750382583
L46131-ATTTGAACCGTAAG	1157	476	48hpa	L46131	L46131-22	Intestine	1	978.525	NA	0	0	0	0	0	0	1	0	0	0	-905.039	-1777.48	6123.07	2821.48	2.62827	1.4913	NA	NA
L46131-GGCGCTAGTCAGGA	123	74	48hpa	L46131	L46131-28	Intestine	1	343.5	NA	0	0	0.00602455	0.0674676	0	0.0171406	0.896271	0.00185433	0	0.0112418	390.776	682.507	914.624	3456.5	2.20478	0.0283358	NA	NA
L46131-TATTAACTTGTTTA	523	362	48hpa	L46131	L46131-29	Parenchymal	7	364.274	NA	0	0.0969112	0.170507	0	0.0858787	0.0497939	0	0.245436	0.351473	0	906.649	538.789	10424.1	3435.73	-5.95117	1.84178	NA	NA
L46131-AACTGGAAAAAACA	212	156	48hpa	L46131	L46131-27	Neural	7	308.055	NA	0	0	0	0.0190835	0.388332	0	0.104459	0.488125	0	0	-730.792	1743.72	1603.85	3491.95	-5.43	0.883972	NA	NA
L46131-GTGTTCTGTTCGAG	6886	2633	48hpa	L46131	L46131-25	Parenchymal	19	264.621	14	0	0	0	0.0277762	0	0.0192435	0	0.122607	0.830373	0	-1285.88	-90.831	3652.03	3535.38	-5.83188	-1.76283	-1.29294377039646	5.93337260443528
L46131-TGACCGCACGTCTT	121	59	48hpa	L46131	L46131-29	Epidermis	31	919.524	NA	0.0353743	0.0162545	0.868615	0.025425	0.0213721	0.0152366	0	0	0.0177224	0	1220.11	1032.46	10240.6	2880.48	-0.100281	5.50707	NA	NA
L46131-TACTAATCGCGTGA	402	208	48hpa	L46131	L46131-29	Epidermis	2	800.617	NA	0.1364	0.0253695	0.795165	0	0	0	0	0	0.0430659	0	1191.37	879.841	10340.5	2999.38	-4.16453	5.64393	NA	NA
L46131-TAGAAATCTAACGA	315	151	48hpa	L46131	L46131-24	Intestine	8	952.008	NA	0	0	0	0	0	0.00813092	0.991869	0	0	0	-1841.08	-1010.2	5031.97	2847.99	6.07195	0.51057	NA	NA
L46131-CATCTGCCGTCGAA	179	97	48hpa	L46131	L46131-27	Stem Cells	0	317.838	NA	0.323172	0.0022012	0.022058	0.0315054	0.584551	0.000762588	0.030749	0.00500092	0	0	-808.469	1750.66	1526.48	3482.16	-2.88754	3.08802	NA	NA
L46131-GTCTACCATTCATG	7148	2115	48hpa	L46131	L46131-22	Intestine	21	979.742	17	0	0.00537574	0.0181124	0	0	0.0208653	0.893734	0	0.0619129	0	-842.717	-1820.82	6047.17	2820.26	-2.99271	-0.289941	1.10515887070919	2.92209254462082
L46131-GGTTGGTCTTCTAG	2050	883	48hpa	L46131	L46131-26	Stem Cells	4	1117.61	6	0	0.0210699	0	0	0.764781	0.0329919	0.0961615	0.0466201	0.0383752	0	-1602.66	1125.43	2623.52	2682.39	-0.343709	-0.738052	0.227142234933628	-0.464466107303309
L46131-ATAATGGTCTGGGG	954	609	48hpa	L46131	L46131-29	Parenchymal	9	470.802	NA	0	0	0.0186355	0.00760196	0.00859556	0	0.0165535	0.0241236	0.92449	0	984.665	611.66	10417.1	3329.2	-4.67176	1.80037	NA	NA
L46131-TTTATGTCGATGGA	1008	457	48hpa	L46131	L46131-25	Parenchymal	4	200.154	2	0	0	0	0	0.482585	0	0	0.00558502	0.51183	0	-1205.71	37.097	3788.55	3599.85	-0.725284	-1.53604	-0.679802293288456	-0.143071127349543
L46131-TCCGTAATATTGAT	724	390	48hpa	L46131	L46131-23	Parenchymal	1	309.932	7	0	0	0	0	0	0.00632493	0.0071091	0	0.986566	0	462.599	-1447.09	7157.3	3490.07	1.17098	-0.178049	-0.903630012976871	-1.86270226281326
L46131-ATAAAGCTTATCGT	76	55	48hpa	L46131	L46131-29	Stem Cells	7	505.459	NA	0.19709	0.0289422	0.0531959	0.0429423	0.353237	0	0	0.238865	0.0857281	0	1052.24	583.817	10481.5	3294.54	-5.05066	1.68127	NA	NA
L46131-ATACGCTAGCAATG	1443	744	48hpa	L46131	L46131-22	Epidermis	9	37.4054	10	0	0	0.938826	0	0	0	0	0	0.0611741	0	-236.657	-1092.75	5950.21	3762.59	-3.06296	1.30805	3.88146168519284	4.76963626105149
L46131-CACACAGACACTTA	2412	1020	48hpa	L46131	L46131-28	Intestine	10	545.489	3	0	0	0	0	0	0.0253617	0.974638	0	0	0	-266.068	927.394	243.347	3254.51	4.42904	-0.86826	2.10666686822201	-3.51071394723098
L46131-TATACGCCTAAACA	2967	1208	48hpa	L46131	L46131-24	Intestine	8	414.751	3	0	0	0	0	0	0.0307937	0.964715	0	0.00449092	0	-1507.28	-516.566	5289.76	3385.25	3.74131	-0.0239532	1.77359730531002	-3.05161227029006
L46131-TCGTGGTTACCATT	2209	602	48hpa	L46131	L46131-28	Intestine	14	475.226	NA	0	0	0	0	0	0.00798582	0.992014	0	0	0	148.359	830.184	663.184	3324.77	3.9189	-3.23809	NA	NA
L46131-CGCGGACTGAATAC	1171	526	48hpa	L46131	L46131-24	Intestine	1	505.839	NA	0	0	0	0	0	0	1	0	0	0	-1461.9	-774.768	5043.94	3294.16	2.04115	1.58771	NA	NA
L46131-TGGTCGAAGAGACG	526	266	48hpa	L46131	L46131-29	Muscle	0	538.287	NA	0.554734	0	0.00407211	0	0	0	0	0	0.441194	0	1084.32	596.451	10492	3261.71	-1.73506	3.53599	NA	NA
L46131-CAACAGTCGATCTC	1783	825	48hpa	L46131	L46131-30	Intestine	38	198.365	NA	0	0	0	0	0	0	0.984742	0	0.0152582	0	1410.53	32.0386	9189.62	3601.63	2.20071	1.60927	NA	NA
L46131-CGTGGGATGCCGCG	267	175	48hpa	L46131	L46131-22	Parenchymal	9	232.237	10	0	0	0	0	0	0	0	0	1	0	-210.117	-1345.32	5787.31	3567.76	-4.13999	-4.57902	-2.31168668936466	-1.96372498315017
L46131-ATTCAACCGGTACC	4175	1154	48hpa	L46131	L46131-31	Intestine	12	751.787	NA	0	0	0	0	0	0.012871	0.987129	0	0	0	1635.49	-1345.2	8333.93	3048.21	6.84717	-0.631488	NA	NA
L46131-AAACCCGAAACGTT	546	345	48hpa	L46131	L46131-27	Parenchymal	21	219.088	17	0	0	0	0	0	0.00573275	0	0	0.994267	0	-760.177	1653.62	1571.19	3580.91	-4.55118	0.513225	0.745581095707668	3.19960247237046
L46131-GGAAGACCAAGTAG	2187	907	48hpa	L46131	L46131-22	Parenchymal	11	516.042	NA	0	0	0	0	0	0.00195909	0.0120016	0	0.986039	0	-783.916	-1301.67	6287.92	3283.96	1.98049	3.04738	NA	NA
L46131-ATTAGTCAACCTAC	195	106	48hpa	L46131	L46131-31	Intestine	5	430.227	NA	0	0	0	0	0	0.00920854	0.990791	0	0	0	1365.98	-1168.59	8354.52	3369.77	5.77505	-1.98114	NA	NA
L46131-GTCAGGAATCCAGC	424	259	48hpa	L46131	L46131-26	Parenchymal	15	445.666	13	0	0	0	0	0	0	0	0	1	0	-892.283	998.63	2886.57	3354.33	-2.39491	-6.15531	-5.52611177633976	-0.970763218814539
L46131-AGGTATATAGGGTG	2135	895	48hpa	L46131	L46131-24	Parenchymal	43	717.475	NA	0	0	0.0929801	0	0	0	0	0.0122272	0.894793	0	-1496.9	-1134.34	4751.14	3082.52	-4.60712	-0.736074	NA	NA
L46131-ATCTTCCCAGCTAC	1494	691	48hpa	L46131	L46131-28	Parenchymal	30	215.284	21	0	0	0	0	0	0	0.0002993	0.00463559	0.995065	0	81.119	574.048	612.612	3584.72	1.17012	-4.54672	-3.45668309401249	-1.62256444733779
L46131-GCTCAATAAGGGAT	2714	1118	48hpa	L46131	L46131-24	Parenchymal	15	64.0248	13	0	0	0	0	0	0	0	0	1	0	-965.599	-748.383	4816.32	3735.98	-2.46854	-4.97432	-5.61817997168277	1.4557312007602
L46131-CATCGCGGGGGGCC	411	213	intact	L46131	L46131-21	Pharynx	34	1012.01	NA	0.00489578	0	0.00104938	0	0.00120546	0.016092	0	0.0294113	0.00357099	0.943775	-352.593	-351.74	2770.89	8487.99	-1.97364	7.94007	NA	NA
L46131-GAGTCTCTTAAAGA	899	472	48hpa	L46131	L46131-22	Parenchymal	3	168.821	1	0	0	0	0	0	0	0	0	1	0	-526.891	-1056.05	6211.58	3631.18	-2.29788	-7.02941	-4.96697586249088	-2.41588033478897
L46131-CGAGCCGACTTGCC	912	418	intact	L46131	L46131-21	Muscle	0	999.151	NA	0.833659	0	0.0389544	0	0	0.0406848	0	0	0.0867018	0	-338.329	-440.846	2681.57	8500.85	-1.28901	5.14391	NA	NA
L46131-CTGCTGTGCACTGG	733	411	48hpa	L46131	L46131-24	Parenchymal	17	390.462	NA	0	0	0	0	0	0	0	0	1	0	-1302.09	-819.565	4924.63	3409.54	-0.626697	-8.19597	NA	NA
L46131-CCCTGAAACGCCAG	1662	672	48hpa	L46131	L46131-22	Intestine	8	1101.66	3	0	0	0	0	0	0	1	0	0	0	-1056.96	-1823.73	6223.37	2698.34	3.58062	0.424873	2.30487424660946	-4.05216826241653
L46131-GGAATCCCTCGGGT	160	101	48hpa	L46131	L46131-22	Non-differentiated	30	182.106	NA	0.107718	0.359125	0.0112497	0.0156056	0.12914	0	0.0506526	0.171418	0.155092	0	-420.288	-1143.69	6074.22	3617.89	1.3881	-4.44844	NA	NA
L46131-CGGGCGTGTTCTCC	3248	1494	48hpa	L46131	L46131-31	Parenchymal	18	107.175	5	0	0	0	0	0	0	0	0	1	0	1047.42	-1054.83	8454.82	3692.83	-0.13937	-2.46693	4.65190393258358	2.16203235346634
L46131-CCAGTGAACTCGTC	2507	844	48hpa	L46131	L46131-28	Intestine	6	916.268	3	0	0	0	0	0	0	1	0	0	0	18.957	1280.52	504.99	2883.73	4.31998	1.93451	3.42618996430661	-4.56428946297805
L46131-AGAGTTACGTCCAT	1010	487	48hpa	L46131	L46131-26	Epidermis	2	690.357	NA	0.307155	0.0711314	0.586909	0	0	0	0	0.00425296	0.0305518	0	-1240.24	899.117	2619.91	3109.64	-4.4377	5.03087	NA	NA
L46131-GTCAGGAAAACGGA	1077	607	48hpa	L46131	L46131-29	Pharynx	36	176.862	NA	0	0	0	0	0	0	0	0	0	1	817.468	351.854	10512.3	3623.14	-2.42788	-3.44492	NA	NA
L46131-TTTGGTACTAGTTG	738	458	48hpa	L46131	L46131-27	Parenchymal	11	176.805	8	0	0	0	0	0.0104787	0	0.0897245	0	0.899797	0	-919.438	1605.46	1410.27	3623.2	-4.11369	-4.59312	0.59103161622311	5.21006833273728
L46131-AGGTGTAACCAAAA	154	98	48hpa	L46131	L46131-31	Intestine	5	524.059	NA	0	0	0	0	0	0.0139989	0.812588	0	0.173413	0	1399.56	-1280.15	8423.57	3275.94	4.63216	-0.894098	NA	NA
L46131-GAAACTACGTAGGA	72	60	48hpa	L46131	L46131-22	Stem Cells	2	561.129	NA	0	0.0346548	0	0	0.392197	0.101301	0.169527	0.198885	0.103435	0	-425.527	-1596.82	5825.83	3238.87	-4.21572	2.66967	NA	NA
L46131-TCAGTCCACAATCG	180	126	48hpa	L46131	L46131-27	Stem Cells	4	323.887	10	0	0.0294509	0.10886	0.00103163	0.659027	0.0310046	0.0752949	0.065504	0.0298275	0	-459.885	1769.49	1875.52	3476.11	0.620199	-3.51733	1.15447551537777	2.15543316561539
L46131-CTGGGCCGAGTACT	760	463	intact	L46131	L46131-21	Neural	7	109.81	NA	0	0.000624656	0	0	0	0.00878459	0.0865161	0.904075	0	0	549.613	-344.808	2763.65	9390.19	-6.21869	1.48076	NA	NA
L46131-TCACGCCAGTTTTT	2524	1116	48hpa	L46131	L46131-22	Parenchymal	10	590.245	5	0	0	0	0	0	0	0.00333141	0.0203267	0.976342	0	-849.005	-1347.33	6316.48	3209.75	0.509374	-1.3966	3.34138519097592	0.395109790151907
L46131-CTCCCCTCCTTCCG	3352	1231	48hpa	L46131	L46131-24	Intestine	1	467.256	14	0	0	0	0.00145777	0.02039	0.00436826	0.883801	0.00465569	0.0853273	0	-1282.37	-1005.52	4754.13	3332.74	1.77633	1.16899	-1.58327859114383	5.03094016272385
L46131-CGGTCTATCCTCGC	334	158	48hpa	L46131	L46131-23	Neural	0	438.207	NA	0	0	0.003918	0	0.00736227	0	0	0.945896	0.0207365	0.022087	863.847	-1439.68	6777.04	3361.79	-2.63974	3.56773	NA	NA
L46131-GCTGTGCCATGGCA	497	310	48hpa	L46131	L46131-26	Intestine	2	1192.28	NA	0	0	0	0.00614658	0	0.00885708	0.887523	0	0.0974737	0	-1536.39	1376.46	2872.18	2607.72	-6.00069	4.09098	NA	NA
L46131-GCTGCACGGTAGTT	2049	924	48hpa	L46131	L46131-24	Stem Cells	22	610.628	16	0	0.00669592	0	0	0.387771	0.385741	0.0384285	0.0380957	0.143267	0	-1486.15	-940.96	4912.68	3189.37	-1.74258	-1.93051	-2.0913709945557	1.77314816672165
L46131-TTAATCTGATACGC	2175	875	48hpa	L46131	L46131-24	Intestine	1	318.732	NA	0	0	0	0	0	0	1	0	0	0	-1320.09	-646.59	5083.06	3481.27	2.15862	2.29069	NA	NA
L46131-CCTGCTATTCATGC	328	151	48hpa	L46131	L46131-29	Parenchymal	7	369.37	NA	0.00598134	0.00323945	0.0205462	0	0.127086	0.00314223	0.0475624	0.0389038	0.753539	0	884.613	573.756	10383.1	3430.63	-6.90391	1.15663	NA	NA
L46131-CCAATATGGGCCCG	430	242	48hpa	L46131	L46131-29	Parenchymal	32	859.961	NA	0.0519725	0.0228326	0.127347	0	0.060734	0	0.121846	0.0658892	0.549379	0	1140.63	1035.53	10187.9	2940.04	-1.6828	2.1984	NA	NA
L46131-CTTAACCGTATTGT	291	178	48hpa	L46131	L46131-24	Intestine	1	447.938	NA	0	0	0	0.0124773	0	0.104612	0.864388	0	0	0.0185229	-1402.27	-762.049	5024.83	3352.06	2.41328	0.282085	NA	NA
L46131-TTTTTTCGGCCTCG	712	309	48hpa	L46131	L46131-23	Parenchymal	28	35.2027	20	0	0	0	0	0	0	0	0.000346917	0.999653	0	501.635	-1141.31	7017.47	3764.8	1.17404	-3.28086	5.43339616585995	0.350194039529157
L46131-ACTTTTTCAGTGTT	1538	507	48hpa	L46131	L46131-31	Intestine	6	759.097	NA	0	0	0	0	0	0.0159324	0.977429	0	0.00663822	0	1661.26	-1323.04	8300.74	3040.9	5.95337	1.96971	NA	NA
L46131-CCGCTAGTAGTCAG	1019	569	48hpa	L46131	L46131-22	Stem Cells	22	287.63	2	0	0	0	0	0.703502	0	0.0402531	0.0324864	0.223759	0	-330.545	-1331.13	5895.18	3512.37	-1.28143	-1.3902	-1.22868710230564	0.429908188765836
L46131-GAGGTTTCGCATCC	665	308	48hpa	L46131	L46131-24	Phagocytic Cells	7	712.36	9	0	0	0	0	0	0.893203	0	0.0999036	0.00689361	0	-1542.12	-1046.83	4849.52	3087.64	-6.93644	1.21721	-0.189495915877567	2.79236494261582
L46131-GCCACTCCACTGCC	2930	1113	48hpa	L46131	L46131-28	Parenchymal	16	970.727	20	0	0	0	0	0	0	0	0.131908	0.868092	0	-208.449	1349.79	273.587	2829.27	0.826185	-0.631787	5.81294423867489	2.59059952456315
L46131-TTCTTGGTGGAACC	3370	1381	48hpa	L46131	L46131-22	Parenchymal	9	84.0695	10	0	0	0.0237326	0	0	0	0	0	0.976267	0	-456.621	-1001.16	6183.87	3715.93	-3.26885	1.24809	3.78702384759213	5.38174735266526
L46131-TGCCGCTATCCCGA	932	480	48hpa	L46131	L46131-24	Intestine	5	357.305	12	0	0	0	0	0	0.0164165	0.975126	0	0.00845751	0	-1404.15	-579.191	5183.66	3442.69	4.60211	-1.42764	0.983832245362057	-4.77190817635696
L46131-GCCTTTGGGGTAGC	361	218	48hpa	L46131	L46131-25	Muscle	2	68.5612	NA	0.482514	0.049611	0.146292	0	0.0210854	0.0493775	0	0.183415	0.0677062	0	-1048.57	243.523	4012.13	3731.44	-2.88916	3.47166	NA	NA
L46131-CGTTTATCCTCAGC	1147	672	48hpa	L46131	L46131-25	Parenchymal	3	165.44	NA	0	0	0	0	0	0	0	0	1	0	-1142.65	272.686	4029.95	3634.56	-1.66943	-6.55466	NA	NA
L46131-GCCATGTATGCTTC	392	202	48hpa	L46131	L46131-28	Intestine	10	592.722	NA	0	0	0	0	0	0.00681741	0.899368	0	0.093815	0	217.725	943.44	725.096	3207.28	3.80032	-0.948518	NA	NA
L46131-ACGACAACCCGAAC	82	52	48hpa	L46131	L46131-31	Intestine	6	268.232	NA	0	0	0	0	0	0	1	0	0	0	1301.16	-985.122	8246.72	3531.77	7.21982	1.58007	NA	NA
L46131-TGTCCGGATCGTGA	2635	969	48hpa	L46131	L46131-24	Intestine	1	767.903	NA	0	0	0	0	0	0	1	0	0	0	-1730.53	-834.484	5127.91	3032.1	2.27598	1.15799	NA	NA
L46131-GAACTCCAATTAGA	2721	1287	48hpa	L46131	L46131-28	Parenchymal	14	99.738	12	0	0	0	0	0	0	0.0163978	0	0.983602	0	-99.7705	469.958	438.817	3700.26	2.96394	-2.40268	-0.746960038649784	-4.87332476418655
L46131-ATCCTGGTATACAT	2421	1064	48hpa	L46131	L46131-28	Intestine	8	701.565	NA	0	0	0	0	0	0	1	0	0	0	129.16	1058.24	629.308	3098.43	3.762	0.563253	NA	NA
L46131-AAGGTCTGTCATTC	1597	804	48hpa	L46131	L46131-30	Epidermis	9	287.333	NA	0	0	1	0	0	0	0	0	0	0	1441.98	-470.229	9684.95	3512.67	-3.81093	1.41263	NA	NA
L46131-AGAACTTTGTTTCA	1822	802	48hpa	L46131	L46131-30	Epidermis	23	522.045	19	0.0109584	0	0.314267	0.0339749	0.287161	0.216306	0.123181	0.0141506	0	0	1744.66	103.706	9080.03	3277.95	-2.29307	-0.975444	-1.35713892649387	2.62070738035996
L46131-CGATCAGACATACA	1439	591	48hpa	L46131	L46131-29	Parenchymal	24	797.554	NA	0	0	0	0	0	0	0	0	1	0	1095.81	991.755	10193.4	3002.45	0.0625194	7.1072	NA	NA
L46131-TCCATGTACCAAGG	2476	591	48hpa	L46131	L46131-26	Parenchymal	28	918.64	20	0	0	0	0	0	0	0	0	1	0	-1213.76	1379.24	3043.13	2881.36	1.4393	-3.00014	5.67806369591977	0.392707171624494
L46131-CGCTTTCCCACAAG	2979	1159	48hpa	L46131	L46131-28	Intestine	4	338.153	7	0	0.0439773	0	0	0.132268	0.0924325	0.719613	0.0117096	0	0	425.056	674.932	949.322	3461.85	0.86984	-0.556698	-0.174894357430683	-1.74713672440689
L46131-AAGGTTATACGTGT	102	72	48hpa	L46131	L46131-23	Intestine	10	56.3245	NA	0	0	0	0.0053111	0	0	0.936267	0	0.0584214	0	557.822	-1143.62	6965.35	3743.68	3.1121	-0.780734	NA	NA
L46131-TGGCCTAAGGAATG	180	126	48hpa	L46131	L46131-26	Intestine	1	1226.64	NA	0	0	0	0	0	0.0112926	0.988707	0	0	0	-1534.72	1444.96	2931.46	2573.36	3.40573	-0.330703	NA	NA
L46131-GTTCTTCCTGGCGG	1922	897	48hpa	L46131	L46131-22	Epidermis	21	213.032	17	0	0	0.885837	0	0	0.0121834	0	0	0.101979	0	-119.689	-1382.94	5691.27	3586.97	-3.20915	-0.0666561	2.12911326218869	3.96185337263901
L46131-GTGGGTAAAAGACC	6003	1441	48hpa	L46131	L46131-31	Intestine	12	447.549	NA	0	0	0	0	0	0.00783221	0.992168	0	0	0	1525.27	-985.29	8112.3	3352.45	6.47321	0.808935	NA	NA
L46131-AGTGAGCCTTCTAC	3193	1207	48hpa	L46131	L46131-26	Intestine	4	1156.36	7	0	0.0689601	0	0	0.112821	0.0128688	0.782096	0.0200416	0.00321267	0	-1602.29	1200.19	2687.46	2643.64	0.360856	-0.616054	-0.160079101431118	-1.44430674355667
L46131-TCTAAGACTGGACT	820	377	48hpa	L46131	L46131-26	Parenchymal	28	687.593	NA	0	0	0	0	0	0	0	0	1	0	-1017.98	1256.54	3040.8	3112.41	1.27175	-3.11003	NA	NA
L46131-CTGAACTCTCGCGA	1102	559	48hpa	L46131	L46131-28	Intestine	5	714.371	NA	0	0	0	0	0	0.0808661	0.919134	0	0	0	-236.102	1094.69	262.455	3085.63	4.75077	-1.54333	NA	NA
L46131-CTTGAAAAGTTGAA	622	345	48hpa	L46131	L46131-28	Parenchymal	23	590.347	NA	0	0	0.000691672	0.00379401	0.0335416	0.00646786	0.00517574	0	0.950329	0	436.498	926.913	944.48	3209.65	-2.53932	-0.789813	NA	NA
L46131-CCTTAGAATGGTTA	1109	628	48hpa	L46131	L46131-23	Phagocytic Cells	0	683.137	NA	0.029742	0.101052	0.0782818	0	0.0441118	0.570571	0.00855876	0.145515	0.0221677	0	647.951	-1777.13	7094.05	3116.86	-4.07885	2.73324	NA	NA
L46131-AAGCGGGCACTCCT	176	114	48hpa	L46131	L46131-28	Parenchymal	18	1193.98	8	0	0	0.0132484	0.0124078	0.0900983	0.00469945	0.136565	0	0.742981	0	231.208	1545.09	699.725	2606.02	-3.43353	-1.73028	1.59001464177395	6.80520926672776
L46131-GGTCCTTTCTCACC	2975	1427	48hpa	L46131	L46131-26	Parenchymal	19	556.793	14	0	0	0	0	0	0	0	0	1	0	-982.501	1064.09	2895.25	3243.21	-6.11684	-1.68354	-1.43238549898838	5.94621907431443
L46131-ATTGAAAGGACTAT	1459	601	48hpa	L46131	L46131-31	Intestine	6	218.853	NA	0	0	0	0	0	0.00723849	0.992762	0	0	0	1145.33	-1110.42	8440.48	3581.15	4.14101	2.51904	NA	NA
L46131-CCCCAATGTCCTGG	1816	836	48hpa	L46131	L46131-26	Parenchymal	30	264.503	21	0	0	0	0	0	0.00100088	0	0.00573538	0.993264	0	-933.924	583.954	2511.25	3535.5	0.470669	-3.89617	-3.21442406843875	-0.918704045230555
L46131-AGGTGGATTGCGGT	1175	634	48hpa	L46131	L46131-29	Epidermis	21	396.887	NA	0	0	0.979582	0	0	0.0109194	0	0	0.00949824	0	1169.85	268.707	10799.8	3403.11	-3.77702	-0.0956742	NA	NA
L46131-AGTAGAGTAGGACA	4010	1654	48hpa	L46131	L46131-29	Intestine	14	97.7576	25	0	0	0.0087389	0	0.122902	0.0206562	0.788781	0.0512286	0.00769338	0	669.106	408.225	10374.7	3702.24	3.008	-3.37389	-2.90744989584659	0.907820599859548
L46131-CTAATAATCGAACC	123	73	48hpa	L46131	L46131-24	Parenchymal	10	253.22	NA	0	0	0	0.0435851	0.0202338	0.0115179	0.0808108	0.000375265	0.843477	0	-1042.97	-990.97	4645.91	3546.78	3.31407	-1.42341	NA	NA
L46131-CCGCATGATGATAA	176	127	48hpa	L46131	L46131-26	Parenchymal	32	54.378	NA	0	0	0	0	0	0	0	0.00820069	0.991799	0	-732.029	511.262	2554.75	3745.62	-1.33145	1.54265	NA	NA
L46131-CATGCCCGAACACC	143	91	48hpa	L46131	L46131-24	Parenchymal	16	464.193	NA	0	0	0.0175584	0.0135175	0.0484125	0.00419388	0.0132253	0.160522	0.742571	0	-1218.37	-1108.98	4632.51	3335.81	0.0558822	1.10492	NA	NA
L46131-AGCGCTGGAAAGGT	629	269	48hpa	L46131	L46131-23	Intestine	13	265.029	NA	0	0	0	0	0	0.0211512	0.978849	0	0	0	413.656	-1416.92	7193.21	3534.97	3.67018	5.27064	NA	NA
L46131-CCCGTCCTAGACCT	504	337	48hpa	L46131	L46131-26	Parenchymal	15	527.578	NA	0	0	0	0	0	0	0.00351007	0	0.99649	0	-963.204	1039.67	2884.51	3272.42	-2.55104	-4.72986	NA	NA
L46131-AATTATTAAATGCC	141	84	48hpa	L46131	L46131-22	Parenchymal	3	584.926	NA	0	0	0	0	0	0	0	0	1	0	-759.398	-1401.13	6212.09	3215.07	-1.76451	-8.41146	NA	NA
L46131-GACATTTAGGCTGG	204	150	48hpa	L46131	L46131-23	Muscle	7	544.532	NA	0.273467	0.00450338	0.0937247	0.00345513	0.23383	0.0162444	0	0.143995	0.230779	0	446.802	-1701.93	7258.08	3255.47	-5.40806	0.40421	NA	NA
L46131-AGCTTGTCCTCGTG	1562	698	48hpa	L46131	L46131-28	Intestine	8	867.182	3	0	0	0	0	0	0.0180025	0.981997	0	0	0	204.75	1219.31	694.345	2932.82	3.36868	0.00660662	1.65412086774136	-3.11599577706497
L46131-CAGCCGTGGCGAGG	1909	1014	48hpa	L46131	L46131-29	Parenchymal	43	650.042	NA	0	0.00296989	0.0975853	0	0	0	0	0.0277276	0.871717	0	1023.1	847.698	10258.8	3149.96	-4.28886	-1.34432	NA	NA
L46131-GCATTGCTTGGGGC	564	324	48hpa	L46131	L46131-29	Neural	25	405.885	NA	0.0211462	0.0354624	0	0	0	0	0	0.943391	0	0	1152.2	304.474	10760.9	3394.12	-3.30426	2.46006	NA	NA
L46131-GAGCGTCATGAAAG	43	36	48hpa	L46131	L46131-29	Stem Cells	2	219.359	NA	0	0.0250988	0.127995	0.0139637	0.412945	0.0125493	0.0030691	0.0187686	0.385611	0	1074.39	105.05	10866	3580.64	-1.4786	0.573823	NA	NA
L46131-CAAAACAATAAGAA	1566	755	48hpa	L46131	L46131-23	Parenchymal	15	312.65	NA	0	0	0	0	0	0	0.00931937	0.00354683	0.987134	0	450.488	-1454.32	7171.14	3487.35	2.26041	-0.958596	NA	NA
L46131-GCCTCTTATTCAAT	536	302	48hpa	L46131	L46131-23	Stem Cells	41	474.97	4	0.0368048	0	0.0984295	0	0.556453	0	0.0425716	0.127647	0.138094	0	901.667	-1465.18	6750.03	3325.03	-2.58928	6.14017	2.20958334733273	2.43484638888199
L46131-AAGCTTTCAGCAGA	132	92	48hpa	L46131	L46131-26	Neural	27	1140.57	NA	0.00704222	0	0.0768125	0.029646	0.0127122	0.00505716	0.0365451	0.749974	0.0822106	0	-1488.24	1356.07	2879.95	2659.43	-4.35541	0.298495	NA	NA
L46131-TGTACCTCATAAAT	43	37	48hpa	L46131	L46131-25	Parenchymal	31	1043.42	NA	0	0	0	0	0	0	0	0	1	0	-2042.09	144.956	3796.62	2756.58	-0.850713	5.58983	NA	NA
L46131-AGCTTAAGGAAGTC	3322	1521	intact	L46131	L46131-21	Phagocytic Cells	7	1115.98	16	0	0.0317961	0.0116984	0.0167882	0.219918	0.223056	0.0696878	0.219171	0.207884	0	-458.181	-249.657	2874.62	8384.02	-5.07336	0.273665	-2.09966176222538	2.47539793211777
L46131-GGTGAGGATGTTGA	766	432	48hpa	L46131	L46131-22	Parenchymal	1	304.625	NA	0	0	0	0	0	0.00551411	0.364154	0	0.630332	0	-687.617	-1111.66	6313.96	3495.37	4.88162	-0.339148	NA	NA
L46131-CTGCTGGTGGCACG	2958	1012	48hpa	L46131	L46131-22	Intestine	1	790.008	NA	0	0	0	0	0	0	0.995498	0.00450241	0	0	-821.767	-1606.31	6149.42	3009.99	2.54995	1.4812	NA	NA
L46131-GTGGGTCAACGTGC	4960	1918	48hpa	L46131	L46131-26	Parenchymal	3	451.091	11	0	0	0	0	0	0	0	0	1	0	-988.416	852.137	2711.44	3348.91	-2.21248	-7.1238	-4.51961582373356	-3.3447529200856
L46131-AAAGTACACGGCTA	8994	3023	48hpa	L46131	L46131-31	Intestine	23	584.556	19	0	0.0630034	0	0	0.078019	0.308181	0.538205	0.0125919	0	0	1703.27	-976.398	7998.31	3215.44	-1.94711	-0.936847	-0.848510021674381	2.15395640093644
L46131-CATGGGAGCTTGAT	400	242	48hpa	L46131	L46131-28	Parenchymal	3	100.802	7	0	0	0	0	0	0	0.00722642	0	0.992774	0	-204.045	477.767	334.256	3699.2	1.88073	-0.873296	-0.907069618212925	-3.2024542216603
L46131-GAAAGGTGCGGTTG	1601	794	48hpa	L46131	L46131-24	Phagocytic Cells	4	435.286	8	0	0.0251819	0.0301152	0.00920777	0.0219241	0.867382	0.0421042	0.00408485	0	0	-1386.72	-763.58	5015.67	3364.71	-1.06917	-1.327	-0.0453611261722907	0.844844150131536
L46131-AAATCAATAGATTT	127	86	48hpa	L46131	L46131-27	Intestine	25	494.079	NA	0	0.0481651	0	0.0258269	0.0843982	0.00768144	0.718448	0.11548	0	0	-991.404	1920.31	1349.89	3305.92	-5.61443	-1.83034	NA	NA
L46131-GTTTCGTGATGCCC	631	374	48hpa	L46131	L46131-26	Parenchymal	7	563.983	NA	0	0	0	0	0	0.00529241	0	0.0178631	0.976844	0	-1032.02	997.053	2812.22	3236.02	-4.67593	2.49842	NA	NA
L46131-GCTATCCTAGTAAG	823	402	48hpa	L46131	L46131-30	Epidermis	2	335.728	NA	0.0172556	0.0140372	0.938466	0	0	0	0	0	0.0302407	0	1491.39	-464.216	9673.3	3464.27	-4.16061	5.73217	NA	NA
L46131-AGCTGACGATCTGT	1126	578	48hpa	L46131	L46131-26	Stem Cells	4	259.58	NA	0.00350992	0	0	0	0.870879	0	0.102234	0.0103357	0.0130418	0	-907.579	617.524	2553.63	3540.42	-0.598442	-1.0673	NA	NA
L46131-TGCCTTTGTCTTTA	702	346	intact	L46131	L46131-21	Parenchymal	35	1086.45	NA	0	0	0	0	0.0735945	0	0.0262129	0.0242192	0.875973	0	-425.328	-460.36	2663.43	8413.55	-0.394767	-3.88957	NA	NA
L46131-TCCAGGGGGAAGAA	535	336	48hpa	L46131	L46131-26	Phagocytic Cells	23	556.533	NA	0	0	0	0.0257953	0.0242548	0.510623	0.351739	0	0.0781428	0.00944568	-892.458	1210.53	3067.16	3243.47	-1.78765	-0.905762	NA	NA
L46131-GGAGTGTGTAGCAT	2517	951	48hpa	L46131	L46131-29	Parenchymal	0	526.351	4	0.463489	0	0	0	0	0.00736291	0	0.0149471	0.514201	0	1082.45	579.896	10503.6	3273.65	-2.31356	4.21862	2.41306216050412	2.01579128462632
L46131-TTGCCACGACGATT	1091	498	48hpa	L46131	L46131-29	Muscle	0	593.188	NA	0.850976	0.0260319	0.0164021	0	0	0	0	0.106589	0	0	1084.56	682.843	10425.3	3206.81	-2.50868	3.92679	NA	NA
L46131-ACTACTTGCCGGTG	4625	1689	48hpa	L46131	L46131-24	Parenchymal	4	93.7469	7	0	0	0	0	0	0	0.00321067	0	0.996789	0	-960.26	-816.43	4754.88	3706.25	1.23754	-0.682295	-0.585787589061008	-2.43794978898208
L46131-CTCGGATTTCGGGT	2051	799	48hpa	L46131	L46131-28	Parenchymal	24	803.94	23	0	0	0	0	0	0	0	0	1	0	-316.801	1189.66	175.795	2996.06	0.512977	7.51964	7.10958082009579	7.18066464621384
L46131-TAAGCCCTTAGTGG	141	89	48hpa	L46131	L46131-26	Parenchymal	3	326.622	1	0	0	0	0	0	0.0072265	0	0	0.992773	0	-899.169	759.557	2679.13	3473.38	-1.22284	-5.70294	-2.79900901983951	-1.31835569184463
L46131-GATACCGAGAAGGT	187	122	intact	L46131	L46131-21	Parenchymal	39	974.239	NA	0	0	0.00564622	0	0.00697805	0	0	0.190994	0.796381	0	-311.315	-574.437	2547.57	8525.76	-0.517291	-5.19645	NA	NA
L46131-GGTGCGAACTTATG	2016	840	48hpa	L46131	L46131-22	Intestine	1	876.682	NA	0	0	0	0	0	0	1	0	0	0	-925.132	-1641.27	6215.72	2923.32	2.23971	1.45162	NA	NA
L46131-AAACCCCGCCAGAG	1586	796	48hpa	L46131	L46131-23	Parenchymal	7	803.081	9	0	0	0.00463509	0	0.0322981	0.00737351	0.0313378	0.0531008	0.866885	0.00436936	605.657	-1919.68	7181.92	2996.92	-5.3831	0.798303	0.33540577222134	4.2539597626384
L46131-AGACCGGACGGCCA	586	385	48hpa	L46131	L46131-30	Parenchymal	38	302.204	NA	0	0	0	0.00197423	0	0	0	0.0900008	0.908025	0	1495.09	-140.615	9351.41	3497.8	-1.71232	-2.85575	NA	NA
L46131-TCTACTGGATGCAT	1043	589	48hpa	L46131	L46131-28	Parenchymal	2	215.879	NA	0	0.00182334	0.0227982	0	0.0122481	0	0.06854	0.0678254	0.826765	0	-328.022	601.102	202.578	3584.12	-5.20163	3.97058	NA	NA
L46131-TCGGACTCTTTAGC	219	123	48hpa	L46131	L46131-31	Intestine	8	600.171	NA	0	0	0	0	0	0	1	0	0	0	1458.29	-1328.68	8427.12	3199.83	7.03975	-0.383745	NA	NA
L46131-CATGTCTATTAACG	1211	619	48hpa	L46131	L46131-24	Epidermis	25	29.0833	NA	0	0	0.948888	0	0	0	0	0.0141343	0.0369775	0	-1074.29	-493.13	5091.54	3770.92	-3.2816	1.61486	NA	NA
L46131-GAATGGACATAATG	131	80	48hpa	L46131	L46131-28	Parenchymal	10	384.845	NA	0	0	0.0021272	0.012639	0.0417514	0.00813738	0.00633652	0	0.929009	0	-295.228	768.299	224.515	3415.16	1.65786	-1.75526	NA	NA
L46131-CGGGGCTCAGCCCG	91	59	48hpa	L46131	L46131-28	Non-differentiated	9	121.957	NA	0.0873484	0.339713	0	0.0160214	0.0818726	0	0.0495693	0.288337	0.127272	0.00986643	-80.7378	490.992	456.453	3678.04	-2.18541	0.172684	NA	NA
L46131-GGGCCCGGAGTAGG	1377	615	48hpa	L46131	L46131-24	Epidermis	9	787.277	NA	0	0	1	0	0	0	0	0	0	0	-1518.5	-1235.73	4674.51	3012.72	-2.8644	1.40495	NA	NA
L46131-GCCATTACACCATT	284	208	48hpa	L46131	L46131-25	Parenchymal	19	724.535	NA	0	0	0	0.00571912	0.0357383	0.00546374	0.102514	0.074264	0.762083	0.0142178	-1720.59	147.9	3837.61	3075.47	-6.27728	-2.0567	NA	NA
L46131-ATACTTGTTAAATG	4471	1777	48hpa	L46131	L46131-27	Parenchymal	10	49.5654	5	0	0	0	0	0	0	0	0	1	0	-809.231	1482.18	1515.88	3750.43	1.81798	-1.97993	4.01843101311947	-0.494156849795985
L46131-GGGCCATACGGGAC	266	178	48hpa	L46131	L46131-28	Parenchymal	10	858.166	NA	0	0	0.00654731	0.00536836	0.0150883	0.00426094	0.00565131	0.00603522	0.957049	0	347.51	1201.05	837.987	2941.83	0.718557	-2.44561	NA	NA
L46131-ACAGGAGTTGAGGT	262	117	48hpa	L46131	L46131-29	Intestine	13	737.302	NA	0	0.00310666	0.00181146	0.0108576	0.314109	0.0690081	0.454371	0.0356837	0.111053	0	1060.39	939.899	10211.1	3062.7	2.20962	5.48006	NA	NA
L46131-AAGACATTTCTCCA	1454	697	48hpa	L46131	L46131-26	Parenchymal	38	302.477	1	0	0	0	0	0	0	0.0015884	0	0.998412	0	-762.599	936.21	2901.11	3497.52	-0.349595	-5.51654	-1.75157731245731	-4.53089274209182
L46131-CTTCCTTCTCGTTT	965	506	48hpa	L46131	L46131-26	Parenchymal	10	1065.94	5	0	0	0.0175409	0	0.0705297	0.0103662	0.0293994	0.11006	0.762104	0	-1443.82	1285.72	2843.18	2734.06	1.1761	-2.07109	4.72503215600277	1.07464130479653
L46131-CGAGTCCTGTGAAT	360	101	48hpa	L46131	L46131-30	Parenchymal	13	649.402	NA	0.00926835	0.0341605	0.256097	0.0179439	0.147519	0.0142883	0.00527791	0.0382985	0.477146	0	1858.37	-21.6347	9191.47	3150.6	1.76895	5.19474	NA	NA
L46131-TTACTCCAAGATCG	2896	902	48hpa	L46131	L46131-28	Intestine	12	835.611	3	0	0	0	0	0	0.0053688	0.994631	0	0	0	154.034	1190.95	645.565	2964.39	6.03745	0.582408	2.58235294152523	-5.54506768029373
L46131-GTCTTCACTATTGT	1131	575	48hpa	L46131	L46131-25	Muscle	0	328.525	NA	0.855797	0	0.0733647	0	0.0193386	0.0315393	0	0	0.01996	0	-1326.48	108.475	3845.13	3471.47	-2.96821	3.79889	NA	NA
L46131-GATCACATGACAAT	109	71	48hpa	L46131	L46131-26	Parenchymal	33	69.0859	NA	0	0	0.0197643	0.000729621	0.0283831	0.00739826	0.0124058	0.0328964	0.898422	0	-751.278	508.001	2541.92	3730.91	-4.52433	-0.533166	NA	NA
L46131-AGCCATGTCGTTAC	120	57	48hpa	L46131	L46131-25	Parenchymal	37	827.894	NA	0	0	0	0	0	0	0	0	1	0	-1803.72	323.686	4002.32	2972.11	-2.96443	7.48025	NA	NA
L46131-TTGATACCCAATGG	371	181	48hpa	L46131	L46131-28	Parenchymal	31	344.804	NA	0	0	0	0	0	0	0.0109772	0	0.989023	0	-85.9633	714.643	436.806	3455.2	-0.366258	5.5574	NA	NA
L46131-CTTCGTGCGCTTCA	953	485	48hpa	L46131	L46131-28	Parenchymal	3	406.149	NA	0	0	0	0	0	0	0	0	1	0	-109.997	777.67	408.755	3393.85	-0.863709	-6.609	NA	NA
L46131-AAATCATGGGCCTG	391	233	48hpa	L46131	L46131-22	Intestine	0	157.555	4	0.0566211	0.00887098	0.0369507	0.000559357	0.288907	0.0114271	0.490504	0.0400117	0.066148	0	-77.4645	-1344.48	5677.68	3642.45	-1.25008	1.99634	1.39967495728756	1.73556696135361
L46131-TCATCGTAGCGTAA	2799	704	48hpa	L46131	L46131-24	Intestine	13	142.144	NA	0	0	0	0	0	0	1	0	0	0	-992.789	-856.688	4736.53	3657.86	4.83926	4.38958	NA	NA
L46131-TGAGGGGTCCAGGC	2415	827	48hpa	L46131	L46131-31	Intestine	12	491.315	NA	0	0	0	0	0	0.00473271	0.995267	0	0	0	1587.44	-975.375	8067.04	3308.69	5.70457	0.753676	NA	NA
L46131-TAGATTTCGCATCC	3316	873	48hpa	L46131	L46131-24	Intestine	13	587.281	6	0	0	0	0	0	0	1	0	0	0	-1537.88	-806.165	5055.16	3212.72	2.28987	5.20344	5.22239858437802	-2.14452804368179
L46131-GGGGCTCCAGGCCA	839	372	48hpa	L46131	L46131-31	Parenchymal	6	225.761	6	0	0	0	0	0	0	0.0958123	0	0.904188	0	1191.65	-1060.24	8372.55	3574.24	5.09519	3.96175	4.58474666405941	-4.12050617974441
L46131-TATTGATTTGTTAC	1293	576	48hpa	L46131	L46131-24	Stem Cells	4	860.075	6	0.00421604	0.0245376	0	0.0133794	0.502819	0.245392	0.168569	0.0229583	0.0181285	0	-1716.56	-1041.08	4942.49	2939.92	0.255336	-0.127296	1.04858190346981	-0.932495725566553
L46131-CTCCCTTTACGTTC	290	127	48hpa	L46131	L46131-24	Intestine	11	598.417	NA	0	0	0	0	0.363315	0	0.636685	0	0	0	-1438.04	-999.092	4838.22	3201.58	1.20384	4.68019	NA	NA
L46131-ACGTTCCTTTTGAC	2331	1084	48hpa	L46131	L46131-28	Parenchymal	25	1116.77	NA	0	0	0.0893523	0	0.00914692	0	0	0.114134	0.787367	0	61.2266	1478.7	534.382	2683.23	-3.13963	1.77396	NA	NA
L46131-TTGCGGAAGGAATG	212	108	48hpa	L46131	L46131-24	Intestine	6	678.603	NA	0	0	0	0	0	0	1	0	0	0	-1653.34	-789.574	5127.74	3121.4	2.32747	2.58322	NA	NA
L46131-ACCCGCCTGGTCCT	732	427	48hpa	L46131	L46131-26	Parenchymal	0	609.698	NA	0	0	0	0	0	0.0203449	0	0.0213468	0.958308	0	-1088.05	993.107	2779.58	3190.3	-4.15264	2.81055	NA	NA
L46131-CTATTCAAGGCTGC	956	471	48hpa	L46131	L46131-28	Intestine	10	795.624	3	0	0	0	0	0	0.012152	0.987848	0	0	0	349.352	1138.25	843.877	3004.38	3.24507	-0.59445	2.51969892312313	-2.93101514619033
L46131-CAGTGTGTGGCCGG	1836	858	48hpa	L46131	L46131-31	Muscle	2	748.603	NA	0.311062	0.120525	0.12532	0.0264472	0.0029456	0.254994	0.0106648	0.135035	0.013007	0	1850.67	-1053.3	7971.31	3051.4	-4.0212	4.53206	NA	NA
L46131-TATTTGCGCTCCAA	452	221	48hpa	L46131	L46131-29	Muscle	0	476.788	NA	0.711112	0.0268915	0.0263019	0	0	0.00622266	0	0.133284	0.0961875	0	1059.43	529.77	10527.8	3323.21	-2.18194	3.72996	NA	NA
L46131-AACGATTCTAGCTG	2826	1235	48hpa	L46131	L46131-29	Pharynx	36	154.82	25	0	0	0	0	0	0	0	0	0	1	775.533	368.288	10473	3645.18	-2.56232	-3.53118	-2.33063834379886	1.47180913645585
L46131-TAGTGCCGACCCTA	54	41	48hpa	L46131	L46131-29	Intestine	2	423.019	NA	0	0	0	0	0.0866891	0	0.888055	0.0252558	0	0	1133.29	354.637	10710.1	3376.98	-4.57568	4.6753	NA	NA
L46131-TATCAGTCTATCTA	1374	681	48hpa	L46131	L46131-25	Parenchymal	28	73.8011	20	0	0	0	0	0	0	0	0	1	0	-1096.47	-113.914	3651.54	3726.2	1.28403	-2.74782	5.39864045907284	0.494494083112074
L46131-AACCCTACATAGCC	788	358	48hpa	L46131	L46131-26	Muscle	0	639.294	NA	0.857013	0.0105224	0.0163655	0	0	0.0070997	0	0.0216229	0.0873768	0	-1071.36	1076.99	2859.82	3160.71	-1.49225	3.18567	NA	NA
L46131-CTGTATTCTCCCTC	1734	857	48hpa	L46131	L46131-29	Stem Cells	36	185.712	2	0.0072171	0.00643205	0	0	0.710578	0	0.128973	0.0268622	0.0161411	0.103796	891.598	275.257	10618.5	3614.29	-1.4143	-2.22753	-0.925870532500492	0.664446937626196
L46131-GCAAAAACACTAAG	72	54	48hpa	L46131	L46131-25	Parenchymal	21	304.368	NA	0	0	0.0413755	0	0	0	0	0	0.958625	0	-1283.4	265.672	4006.32	3495.63	-3.81602	0.239006	NA	NA
L46131-GAACCTCTATCCGA	2586	1245	intact	L46131	L46131-21	Parenchymal	7	379.942	NA	0	0	0	0	0	0.00361242	0	0	0.996388	0	280.889	-436.563	2676.13	9120.06	-6.13135	1.42158	NA	NA
L46131-ACATAGAAGCGGCG	411	230	48hpa	L46131	L46131-28	Intestine	1	77.0817	NA	0.00746669	0	0	0	0.0238628	0.0053413	0.385723	0.194079	0.214783	0.168745	-82.7957	446.156	457.293	3722.92	2.73412	0.283727	NA	NA
L46131-GGAGGTGCGAAATT	706	415	48hpa	L46131	L46131-30	Stem Cells	4	132.574	2	0.00466944	0	0	0	0.906452	0	0.0315152	0	0	0.0573633	1322.95	-152.47	9382.98	3667.43	-1.25992	-1.86589	-1.59776728819583	0.10601251084168
L46131-GCCTTGCGCTCCAA	306	179	48hpa	L46131	L46131-28	Parenchymal	10	1185.9	NA	0	0	0	0.00427479	0.0623573	0.0143939	0.202539	0.0148495	0.701586	0	319.67	1531.27	788.894	2614.1	1.99194	-1.89924	NA	NA
L46131-AAGCAGGTGTTATA	463	275	48hpa	L46131	L46131-27	Parenchymal	3	140.23	NA	0	0	0	0	0	0.00908464	0.00180833	0	0.989107	0	-863.24	1570.92	1465.16	3659.77	-0.416544	-1.63996	NA	NA
L46131-TAGAAAGCTAACTA	5292	1635	48hpa	L46131	L46131-24	Parenchymal	10	944.864	NA	0	0	0	0	0	0	0.000645046	0.0565642	0.942791	0	-1877.63	-933.5	5116.64	2855.14	2.26569	-1.37222	NA	NA
L46131-TTATATGCCAGAAC	238	161	48hpa	L46131	L46131-25	Parenchymal	1	165.019	NA	0	0	0	0	0.00888478	0	0.124726	0.0050307	0.861358	0	-1190.67	-133.547	3620.89	3634.98	1.65597	-0.594772	NA	NA
L46131-TCAATGAGAATACC	131	70	48hpa	L46131	L46131-24	Intestine	1	624.791	2	0	0	0	0.0305608	0.346795	0	0.622644	0	0	0	-1550.13	-859.542	5015.26	3175.21	1.07402	-0.0404271	0.060897987936689	-0.841826808864283
L46131-CAGAGTTTATCGTT	1343	653	48hpa	L46131	L46131-23	Parenchymal	22	899.356	NA	0	0	0.0357358	0.00600688	0.303373	0.0163927	0.00411356	0.26503	0.369348	0	617.456	-2017.71	7203.86	2900.64	-2.95783	-2.41867	NA	NA
L46131-CAGGGCCGCAATGG	3038	1246	48hpa	L46131	L46131-24	Phagocytic Cells	4	862.548	2	0	0.0192077	0.0167608	0	0	0.821819	0.142212	0	0	0	-1711.69	-1054.32	4928.6	2937.45	0.344883	-0.41829	-0.0956716931936606	-1.40707505982559
L46131-CAAAAAACTTAACA	122	75	48hpa	L46131	L46131-24	Parenchymal	10	634.642	NA	0	0	0	0	0	0	0	0	1	0	-1678.99	-658.545	5253.81	3165.36	1.057	-2.71652	NA	NA
L46131-TGGACCGCATCCAC	4287	1762	48hpa	L46131	L46131-27	Intestine	18	542.459	8	0	0.037967	0	0.00371615	0.119742	0.175532	0.644205	0.0157476	0.00308989	0	-667.221	1980.61	1676.06	3257.54	-1.3917	-1.28882	0.0218151841732398	1.15569202858765
L46131-ATGGAGCGAGCCTG	6049	1379	48hpa	L46131	L46131-31	Intestine	5	450.761	NA	0	0	0	0	0	0.00930766	0.990692	0	0	0	1378.71	-1185.84	8360.67	3349.24	5.96189	-1.67844	NA	NA
L46131-AGATCTATAAAGGC	363	226	48hpa	L46131	L46131-25	Parenchymal	11	789.303	6	0	0	0	0	0.0115603	0	0.047652	0.0266767	0.914111	0	-1752.71	425.536	4109.49	3010.7	-3.65193	5.75152	1.8708785228851	6.98170863348801
L46131-GCACGGGGGCTCTG	405	220	48hpa	L46131	L46131-30	Muscle	2	547.755	NA	0.526097	0.0320262	0.23569	0.00608531	0.0343996	0	0	0.0513762	0.114325	0	1747.99	-91.2514	9273.31	3252.25	-4.84643	4.89921	NA	NA
L46131-CCGATATAAACACT	2025	859	48hpa	L46131	L46131-24	Phagocytic Cells	0	463.863	NA	0	0	0.0180637	0	0	0.848693	0.133244	0	0	0	-1326.96	-922.489	4848.31	3336.14	1.06958	1.3839	NA	NA
L46131-TGGTAAGCCTTGGG	384	246	48hpa	L46131	L46131-28	Parenchymal	10	905.903	NA	0	0	0.00526795	0.00289948	0.0484514	0.00866983	0.00646001	0.00542204	0.922829	0	62.4904	1267.31	549.285	2894.1	1.14708	-2.12945	NA	NA
L46131-GGTTCACTTGAGGT	1130	611	48hpa	L46131	L46131-27	Parenchymal	16	50.4114	NA	0	0	0	0	0	0	0	0	1	0	-893.838	1479.92	1431.25	3749.59	-2.13276	-6.0312	NA	NA
L46131-CGCCATCACGGACC	3131	1203	intact	L46131	L46131-21	Parenchymal	20	1153.82	16	0	0	0	0	0	0	0	0.0172184	0.982782	0	-494.588	-340.998	2783.86	8346.18	-3.77952	-3.35301	-7.40005129049991	-0.729506385738062
L46131-ATCCCGCCTTTTTA	215	148	48hpa	L46131	L46131-29	Parenchymal	2	1131.21	4	0.0152424	0.0203016	0.0898749	0.032911	0.025628	0.148582	0.134887	0.025791	0.506782	0	1540.47	975.278	10487.8	2668.79	-3.84996	5.61765	3.23454696465756	2.31797574717362
L46131-TATTGCTGGTCTAA	295	167	48hpa	L46131	L46131-28	Intestine	1	612.65	NA	0	0	0	0	0	0.014083	0.985917	0	0	0	303.146	957.886	809.407	3187.35	3.17141	0.018022	NA	NA
L46131-CTGGGTTCCCGGTT	2153	777	48hpa	L46131	L46131-28	Intestine	12	396.415	NA	0	0	0	0	0	0.00811631	0.991884	0	0	0	373.008	736.681	893.398	3403.58	7.26208	0.290317	NA	NA
L46131-CAATTAATATAAAC	211	120	48hpa	L46131	L46131-28	Intestine	14	85.2827	NA	0	0	0	0.00761482	0.328389	0.0154898	0.630467	0.00630192	0.0117373	0	187.557	436.892	727.68	3714.72	2.64828	-2.66324	NA	NA
L46131-TTTTATATTCGCTG	3569	1298	48hpa	L46131	L46131-22	Parenchymal	26	347.385	11	0	0	0	0	0	0	0	0	1	0	-647.887	-1189.88	6237.36	3452.62	-2.5997	-7.38935	-4.91657417486881	-3.59894121926467
L46131-ACCTGCAAGCAAAT	438	224	48hpa	L46131	L46131-26	Intestine	8	1255.39	NA	0	0	0	0	0	0.00802408	0.991976	0	0	0	-1630.33	1343.96	2795.39	2544.61	6.678	-0.165529	NA	NA
L46131-AGGAATAAACGGAA	562	288	48hpa	L46131	L46131-28	Intestine	14	492.035	NA	0	0	0	0	0	0	1	0	0	0	157.689	846.425	671.446	3307.97	3.26638	-3.84471	NA	NA
L46131-ATGACCTTTAATTC	6441	2288	48hpa	L46131	L46131-29	Epidermis	9	126.454	10	0	0	1	0	0	0	0	0	0	0	928.359	136.786	10748.9	3673.55	-2.9878	1.01794	3.34551936913754	5.05369673926194
L46131-TTGGTCTACCTCGT	353	174	48hpa	L46131	L46131-23	Parenchymal	41	399.456	NA	0.00077109	0	0.0263621	0.00465984	0.282436	0.000952461	0.0208469	0.00310906	0.660862	0	895.156	-1387.31	6729.91	3400.54	-2.24519	6.5053	NA	NA
L46131-CTTATACTACGGCA	1171	628	intact	L46131	L46131-21	Muscle	2	53.661	NA	0.822559	0	0.0420708	0.0141504	0	0.106239	0	0.0149811	0	0	602.837	-158.195	2949.41	9446.34	-4.24188	4.15202	NA	NA
L46131-CTACCAGACTGACT	63	44	48hpa	L46131	L46131-28	Parenchymal	1	1109.07	NA	0	0	0	0	0.0026076	0	0.0052822	0	0.99211	0	264.49	1457.84	738.569	2690.93	1.62488	-0.093741	NA	NA
L46131-GAATTATACGGACG	277	180	48hpa	L46131	L46131-22	Intestine	1	1079.85	NA	0	0	0	0	0	0	1	0	0	0	-931.951	-1881.46	6087.41	2720.15	4.2197	-0.179009	NA	NA
L46131-CCGTCTGAAAGCTC	1755	897	48hpa	L46131	L46131-26	Neural	25	351.381	NA	0	0.0319792	0.00185733	0	0.00944948	0.0120145	0.0042958	0.930815	0.00958822	0	-1027.77	597.093	2473.42	3448.62	-5.06487	1.6622	NA	NA
L46131-CACTATCGACCTCT	825	447	48hpa	L46131	L46131-25	Parenchymal	23	163.415	NA	0	0.00286323	0.0715927	0	0.181639	0	0.00338487	0.0749115	0.665609	0	-1124.72	406.018	4164.47	3636.58	-2.00389	-0.114498	NA	NA
L46131-TCGACAGTGGGGGT	2355	782	48hpa	L46131	L46131-28	Intestine	6	313.471	6	0	0	0	0	0	0	1	0	0	0	270.883	660.168	796.423	3486.53	3.06552	2.43476	3.80668193627621	-3.91232336800735
L46131-TTTAAGCTAAGACG	83	52	48hpa	L46131	L46131-26	Parenchymal	3	284.615	NA	0	0	0	0	0	0	0	0	1	0	-892.571	689.928	2623.21	3515.39	-0.763467	-1.90488	NA	NA
L46131-TAAACCTTGGCCAC	506	273	48hpa	L46131	L46131-29	Epidermis	21	348.968	NA	0	0	0.923955	0	0	0.0760446	0	0	0	0	1170.35	192.439	10859.1	3451.03	-2.92196	-0.045035	NA	NA
L46131-AGATTGGAAAGCTG	866	367	48hpa	L46131	L46131-24	Parenchymal	24	614.981	23	0	0	0.0216329	0.00235416	0.0160794	0	0.00712939	0	0.952804	0	-1359.5	-1166.33	4654.2	3185.02	0.440968	7.2481	6.84481460381771	7.26290236670334
L46131-CGGTTTTCGCGGAA	149	92	48hpa	L46131	L46131-30	Parenchymal	17	156.435	NA	0	0	0	0	0	0	0	0	1	0	1377.91	114.936	9111.02	3643.56	-0.675465	-8.24343	NA	NA
L46131-ATCCCACTTGGCGT	1212	481	48hpa	L46131	L46131-28	Intestine	6	473.956	6	0	0	0	0	0	0.00826778	0.991732	0	0	0	-297.685	857.756	216.29	3326.04	5.41441	3.03518	3.94680840302731	-4.58508480828445
L46131-GCCTGATATACCGC	535	247	48hpa	L46131	L46131-24	Parenchymal	11	429.717	NA	0	0	0	0.0193084	0.281285	0.11667	0.0799561	0.0900681	0.412713	0	-1340.37	-831.854	4933.34	3370.28	1.69819	4.09965	NA	NA
L46131-CTGAAGTCACATGC	2657	1166	48hpa	L46131	L46131-23	Parenchymal	4	173.444	7	0	0	0	0	0	0	0.00831247	0	0.991688	0	531.316	-1277.52	7035.44	3626.56	0.827649	-0.84398	-0.730319077479587	-2.2692426566426
L46131-TTAGCCGATTGGCC	605	313	48hpa	L46131	L46131-26	Parenchymal	11	273.922	6	0	0	0	0	0.00622699	0.0254999	0.0143968	0.048697	0.905179	0	-911.161	639.127	2570.18	3526.08	1.67697	3.88645	4.24566585351254	-1.93719614785354
L46131-GATCGGGATTGGTG	207	142	48hpa	L46131	L46131-24	Intestine	1	901.459	NA	0	0	0	0	0	0	1	0	0	0	-1763.55	-1042.69	4964.81	2898.54	2.25364	1.53247	NA	NA
L46131-ACCTGTTGAATTTC	802	442	48hpa	L46131	L46131-22	Parenchymal	18	651.315	NA	0	0	0	0	0	0	0	0	1	0	-944.869	-1356.49	6390.94	3148.68	-3.81845	-1.25931	NA	NA
L46131-ACATCGGACTGTAG	2869	1031	48hpa	L46131	L46131-23	Parenchymal	28	57.1777	NA	0	0	0	0	0	0	0	0	1	0	497.875	-1165.99	7029.33	3742.82	-1.6303	-7.37484	NA	NA
L46131-CCACAATCGGGTTC	3727	1164	48hpa	L46131	L46131-24	Intestine	5	773.649	6	0	0	0	0	0	0	1	0	0	0	-1721.43	-861.446	5100.04	3026.35	2.84568	1.68843	3.61703187752987	-4.35817278664749
L46131-GCTCATAATTGTAA	538	356	48hpa	L46131	L46131-29	Epidermis	9	290.791	NA	0	0.108239	0.644479	0.0016987	0.00501934	0.00792374	0.00726883	0.0319321	0.193439	0	949.795	370.057	10582	3509.21	-4.14204	1.31834	NA	NA
L46131-AGCGTCCAAGGTCT	1234	606	48hpa	L46131	L46131-23	Muscle	0	354.732	NA	0.683335	0.0144327	0.0227559	0	0	0.0620472	0	0.057537	0.159892	0	757.409	-1389.12	6860.2	3445.27	-3.29739	3.52008	NA	NA
L46131-CGATTGAAGGCGGT	723	441	48hpa	L46131	L46131-22	Parenchymal	22	190.037	16	0	0	0	0	0	0	0	0	1	0	-133.56	-1345.92	5723.43	3609.96	-2.37381	-2.22932	-2.44222348402713	2.10458241659958
L46131-ACCGAATGAATCTC	2420	909	48hpa	L46131	L46131-22	Intestine	1	1008.78	NA	0	0	0	0	0	0	1	0	0	0	-997.063	-1752.09	6213.61	2791.22	2.8887	1.24946	NA	NA
L46131-AGGGCCGAGCAGCG	193	129	48hpa	L46131	L46131-23	Neural	21	436.904	NA	0	0.00834257	0.158956	0	0.031489	0.0298461	0.00402042	0.767346	0	0	596.882	-1533.88	7060.13	3363.1	-3.38762	-0.236471	NA	NA
L46131-CGCATAAATTGTGC	1272	686	48hpa	L46131	L46131-23	Epidermis	9	751.062	NA	0	0	0.973079	0	0	0	0	0	0.0269208	0	591.183	-1869.61	7178.67	3048.94	-4.07595	1.35437	NA	NA
L46131-TAATAGATATGGAT	1253	511	48hpa	L46131	L46131-23	Intestine	8	103.619	NA	0	0	0	0	0	0	1	0	0	0	346.653	-1269.47	7206.58	3696.38	4.07099	1.38198	NA	NA
L46131-AATAAATTCAAGTC	82	52	48hpa	L46131	L46131-28	Parenchymal	16	440.332	NA	0	0	0.00672837	0.00350801	0.00666135	0.00635368	0.0392974	0.0645587	0.872893	0	448.21	775.827	965.917	3359.67	0.205781	1.72401	NA	NA
L46131-TAAGAGAGGGGAGG	1030	546	48hpa	L46131	L46131-28	Parenchymal	14	113.052	12	0	0	0	0	0	0	0.0111231	0	0.988877	0	-93.0184	482.863	444.722	3686.95	3.09779	-2.46269	-0.449014151799427	-4.79637326043289
L46131-GGTGAAATTAGACC	396	226	48hpa	L46131	L46131-28	Parenchymal	14	120.127	NA	0	0	0	0	0	0	0.00630475	0.0281289	0.965566	0	240.864	468.361	778.845	3679.87	3.11295	-3.82147	NA	NA
L46131-ACTGACCTACCGGG	1493	645	48hpa	L46131	L46131-28	Intestine	10	990.154	5	0	0	0	0	0.0294509	0.00448154	0.779342	0.041684	0.145041	0	-137.84	1364.69	343.088	2809.85	2.18104	-0.0726831	2.78228933144833	-2.16776098054092
L46131-TATCGCGTATCCTT	1588	690	48hpa	L46131	L46131-28	Parenchymal	3	133.435	NA	0	0	0	0	0	0	0.00399454	0	0.996005	0	-106.708	504.173	429.687	3666.57	3.11889	-2.39463	NA	NA
L46131-TTTAATTTAGAAGG	61	33	48hpa	L46131	L46131-23	Stem Cells	4	781.597	NA	0.0273318	0	0	0	0.917609	0	0.0550592	0	0	0	999.313	-1755.91	6756.1	3018.4	-2.27399	-0.117999	NA	NA
L46131-TTGTGCAGAAGGCT	40	32	intact	L46131	L46131-21	Epidermis	2	469.127	NA	0.307122	0	0.368848	0.00812392	0.171115	0	0	0.120805	0.0239854	0	191.107	-399.256	2714.84	9030.87	-5.0367	4.04817	NA	NA
L46131-CCTAGCTCGTTGCT	1051	494	48hpa	L46131	L46131-26	Intestine	12	1164.83	NA	0	0	0	0	0	0.0059896	0.99401	0	0	0	-1483.2	1410.73	2929.19	2635.17	6.50726	-0.243	NA	NA
L46131-GTGACGTGGTGTAC	95	71	48hpa	L46131	L46131-30	Non-differentiated	40	145.299	NA	0.109663	0.30495	0.02525	0	0.215544	0.00732388	0.0626076	0.109825	0.164837	0	1349.39	-34.6673	9262.91	3654.7	-4.11902	-4.88761	NA	NA
L46131-CGATCCGATAGAGA	40	16	48hpa	L46131	L46131-27	Non-differentiated	11	619.047	NA	0	0.393082	0.0204797	0.0192218	0.322173	0.152881	0.0921626	0	0	0	-714.736	2055.51	1631.33	3180.95	1.45393	4.68341	NA	NA
L46131-AGGCCCGTAGGCCA	3088	1408	48hpa	L46131	L46131-31	Parenchymal	21	34.1612	17	0	0	0.0134637	0	0	0	0	0	0.986536	0	1078.62	-891.672	8305.61	3765.84	-3.03307	0.115222	1.89934748936917	3.53658066946824
L46131-AGGCAACTCGGGGC	85	57	48hpa	L46131	L46131-25	Parenchymal	10	169.922	5	0	0	0	0	0	0.0031196	0.0372767	0.00962744	0.949976	0	-1174.56	42.9537	3798.06	3630.08	1.49031	-1.68705	3.60592800904538	0.279433416908575
L46131-TATGCGGAGGTAGG	1547	623	48hpa	L46131	L46131-26	Intestine	6	1015.42	NA	0	0	0	0	0	0	1	0	0	0	-1352.54	1338.01	2935.46	2784.58	2.21848	2.40978	NA	NA
L46131-GGACCTCTCGGGAC	3605	1735	intact	L46131	L46131-21	Neural	7	116.275	NA	0	0	0.0212544	0	0	0.162405	0	0.816341	0	0	541.283	-226.18	2882.4	9383.72	-6.17994	1.3284	NA	NA
L46131-CCCCCTACGATGCC	590	285	48hpa	L46131	L46131-26	Parenchymal	28	912.092	NA	0	0	0	0	0	0	0	0	1	0	-1202.13	1385.69	3054.71	2887.91	1.0816	-2.66149	NA	NA
L46131-GTGGATACTTCAAA	1807	940	48hpa	L46131	L46131-22	Parenchymal	43	341.572	16	0	0	0.108845	0	0	0	0	0.0262146	0.86494	0	-329.235	-1397	5857.36	3458.43	-4.62204	-1.01326	-1.91949384878849	3.01257048804123
L46131-AAGACAATTTTCAT	2258	1040	48hpa	L46131	L46131-29	Parenchymal	7	410.461	9	0	0	0.0100127	0	0.00577626	0.0349972	0	0.00407653	0.945137	0	947.565	561.719	10432.3	3389.54	-6.05822	2.20204	0.0730671134265796	3.90278373915513
L46131-GTGGCAACATCTCC	760	294	48hpa	L46131	L46131-26	Intestine	6	99.528	NA	0	0	0	0	0	0.0102479	0.989752	0	0	0	-767.765	539.358	2560.04	3700.47	5.38197	4.08104	NA	NA
L46131-ATCACGAAATTAGT	3409	1323	48hpa	L46131	L46131-28	Intestine	16	1223.41	15	0	0.0258791	0	0	0	0.0408652	0.882018	0	0.0512379	0	77.5003	1584.52	543.794	2576.59	0.196642	0.788685	5.01288873482968	3.1826866741832
L46131-AAAATACGTATATC	694	388	48hpa	L46131	L46131-23	Parenchymal	10	74.0633	NA	0	0	0	0	0	0	0	0	1	0	290.773	-1258.08	7255.35	3725.94	1.06788	-2.61424	NA	NA
L46131-TAGTTTGAAGGACA	306	194	48hpa	L46131	L46131-22	Intestine	8	711.414	NA	0	0	0	0	0	0	1	0	0	0	-867.699	-1480.75	6257.58	3088.59	4.52648	-0.161759	NA	NA
L46131-GAAATAAGTTGTGC	2781	1235	48hpa	L46131	L46131-22	Parenchymal	9	585.58	10	0	0	0.0040858	0	0	0	0	0	0.995914	0	-556.783	-1538.07	5967.54	3214.42	-4.07147	1.05609	0.292089929473652	5.70379077154954
L46131-CACCGTCCATGAGG	852	472	48hpa	L46131	L46131-27	Intestine	5	134.547	7	0	0	0	0	0	0.00657244	0.993428	0	0	0	-652.869	1572.95	1675.47	3665.45	3.13119	-1.21719	0.633930986416592	-1.85027636330764
L46131-ATCCCACCTTGTAG	387	246	48hpa	L46131	L46131-22	Parenchymal	2	605.447	NA	0	0	0	0	0.00143711	0	0	0.012265	0.986298	0	-491.188	-1606.09	5875.16	3194.55	-4.59099	2.82197	NA	NA
L46131-GATTGCACTTGCAA	125	83	48hpa	L46131	L46131-30	Epidermis	11	828.235	NA	0.0123011	0.00940177	0.524933	0	0.202405	0	0.17691	0.0423982	0.0316498	0	1993.34	-411.015	9562.75	2971.77	-0.443434	0.496938	NA	NA
L46131-GGAATATTTCAAGC	747	377	48hpa	L46131	L46131-25	Parenchymal	9	137.626	10	0	0	0.00612669	0	0	0	0	0	0.993873	0	-1109.85	312.871	4073.74	3662.37	-2.55411	1.24114	3.72482950021054	5.43462477881272
L46131-GCTAGTTTACGGCT	108	76	48hpa	L46131	L46131-31	Stem Cells	4	520.141	NA	0	0	0	0	0.650246	0	0.324875	0.024879	0	0	1668.52	-915.403	7970.4	3279.86	-0.673395	-0.238899	NA	NA
L46131-CTCTAACTGGCAGG	1693	888	48hpa	L46131	L46131-27	Parenchymal	40	194.492	17	0	0	0	0	0	0	0	0	1	0	-933.515	1622.65	1396.83	3605.51	-4.21857	-4.71989	1.64968699742581	4.17052065092881
L46131-ACTTGAATCGGCCG	239	152	48hpa	L46131	L46131-29	Parenchymal	4	438.408	NA	0	0	0	0	0.00450972	0.0116644	0.00664008	0.0309612	0.946225	0	847.771	727.769	10240.6	3361.59	-0.514488	0.3559	NA	NA
L46131-ATTCCCCCAGGTTA	150	98	48hpa	L46131	L46131-27	Parenchymal	9	671.235	NA	0	0.00953749	0.0822674	0.00694793	0.182514	0.0120704	0.016562	0	0.690101	0	-558.478	2113.46	1789.6	3128.76	-2.78298	1.3278	NA	NA
L46131-ACCGCATAGGCTGC	147	89	48hpa	L46131	L46131-23	Intestine	2	483.624	NA	0	0	0.0162053	0	0.0115853	0	0.965094	0	0.0071155	0	852.383	-1492.02	6805.47	3316.38	-4.11958	3.91663	NA	NA
L46131-GTTCGTCCCATTAA	402	165	48hpa	L46131	L46131-30	Parenchymal	11	821.234	NA	0.047632	0.00741926	0.18413	0	0.0636017	0.00713318	0.0225819	0.0397057	0.627796	0	2026.39	-64.4603	9214.7	2978.77	1.40423	4.88105	NA	NA
L46131-TTCTGGATAGGTCA	1404	718	48hpa	L46131	L46131-28	Phagocytic Cells	0	843.359	NA	0.069519	0.00905514	0	0	0.0035544	0.48807	0.409069	0.0207321	0	0	51.0199	1205.38	541.835	2956.64	-0.425086	2.36246	NA	NA
L46131-CCTGTCAAACCGCA	3143	970	48hpa	L46131	L46131-31	Intestine	12	630.505	NA	0	0	0	0	0	0.00819394	0.991806	0	0	0	1573.15	-1226.23	8276.22	3169.49	6.16809	-0.18575	NA	NA
L46131-GTTCTAACAAACGA	781	384	48hpa	L46131	L46131-31	Intestine	8	576.571	NA	0	0	0	0	0	0.00851925	0.991481	0	0	0	1440.63	-1312.9	8425.1	3223.43	5.30868	0.111932	NA	NA
L46131-CCCGCCATCTCGTC	3245	1674	intact	L46131	L46131-21	Neural	7	214.905	NA	0	0	0.0303418	0	0	0.0373681	0	0.93229	0	0	443.328	-269.917	2840.2	9285.09	-6.11268	1.53953	NA	NA
L46131-ACGGTATCCGGGGA	2990	1267	48hpa	L46131	L46131-24	Parenchymal	22	420.954	16	0	0	0	0	0.0420234	0	0	0.0107567	0.94722	0	-1348.53	-800.534	4964.49	3379.05	-3.53987	-2.81755	-3.17918031882022	3.22289978224595
L46131-TCGGCAAAATCGGT	4337	1649	48hpa	L46131	L46131-23	Parenchymal	10	958.62	5	0	0	0.0235559	0.00160727	0.239358	0.0239051	0.000379521	0.062164	0.64903	0	537.339	-2109.35	7310.18	2841.38	0.301685	-1.31351	3.11269242097165	0.505789498573137
L46131-GTTTAGTTTCAGGG	2037	825	48hpa	L46131	L46131-29	Parenchymal	43	635.672	6	0	0	0.0926644	0	0.00601394	0.00333487	0	0.0125182	0.885469	0	989.561	865.981	10223.4	3164.33	-4.60076	-1.06911	3.61751586724545	-1.35022474568527
L46131-CCTATCAATATTGA	86	65	48hpa	L46131	L46131-27	Intestine	1	39.6218	NA	0	0	0	0.00455689	0	0.0103619	0.669019	0	0.316063	0	-688.946	1476.64	1635.89	3760.38	2.93477	-0.322758	NA	NA
L46131-TGTTTGTTATTCGG	149	101	48hpa	L46131	L46131-30	Parenchymal	33	328.393	NA	0	0	0	0	0	0	0	0	1	0	1522.29	-133.337	9341.06	3471.61	-4.73526	-0.427918	NA	NA
L46131-CCACCAGATGCTCC	110	89	48hpa	L46131	L46131-27	Stem Cells	30	280.611	NA	0.114749	0.207671	0.00670195	0	0.322712	0.0128228	0.0850481	0.0872214	0.163074	0	-522.018	1723.91	1811.76	3519.39	0.91586	-3.94878	NA	NA
L46131-ACACGGACTCGGTT	44	31	48hpa	L46131	L46131-27	Stem Cells	4	586.868	NA	0	0.0454299	0.0161243	0.0182649	0.757268	0	0.157886	0.00502676	0	0	-418.815	2034.16	1926.27	3213.13	0.476295	-0.326034	NA	NA
L46131-AAGGCCGGTTACTG	2933	1308	48hpa	L46131	L46131-29	Parenchymal	39	529.271	1	0	0	0	0	0	0	0	0	1	0	936.237	763.14	10269.2	3270.73	-1.63395	-7.06042	-5.25810926626896	-3.22995437424819
L46131-GCCGTAAGCTCTGC	198	127	48hpa	L46131	L46131-26	Parenchymal	10	874.402	NA	0	0	0.00833775	0	0	0	0	0.00813466	0.983528	0	-1205.36	1308.29	2987.02	2925.6	0.545842	-2.65958	NA	NA
L46131-AAAACAGGATAAAA	343	223	48hpa	L46131	L46131-28	Parenchymal	15	349.498	13	0	0	0	0	0	0	0	0.0345744	0.965426	0	112.729	706.498	635.609	3450.5	-2.29072	-4.29162	-4.11882847021793	0.798543381279302
L46131-CGAGTGGCCATGTT	2229	1007	48hpa	L46131	L46131-24	Phagocytic Cells	4	627.697	9	0.00545107	0.0122825	0	0.0176187	0.0897355	0.737141	0.0596652	0.015829	0.0622769	0	-1484.59	-977.469	4880.37	3172.3	-0.972374	-1.20806	-1.24385314654087	1.38318251330216
L46131-GTGGGAGTCCCGAG	861	310	48hpa	L46131	L46131-31	Intestine	12	291.672	NA	0	0	0	0	0	0.00554689	0.994453	0	0	0	1222.97	-1128.3	8408.16	3508.33	6.87832	2.25039	NA	NA
L46131-GAAGGTTCAGAAAT	323	190	48hpa	L46131	L46131-31	Intestine	1	378.206	NA	0	0	0	0	0	0	1	0	0	0	1387.51	-1053.28	8249.38	3421.79	2.46765	2.28092	NA	NA
L46131-GGGGCCAAGCATGA	1223	516	48hpa	L46131	L46131-26	Parenchymal	28	678.125	NA	0	0	0	0	0	0	0	0	1	0	-1003.97	1261.28	3052.16	3121.87	1.30593	-3.01787	NA	NA
L46131-TTGACCAGCTTATC	123	69	48hpa	L46131	L46131-30	Parenchymal	11	786.56	NA	0	0	0	0	0.0111287	0	0	0.00720054	0.981671	0	1957.95	-354.315	9510.5	3013.44	0.600406	4.84468	NA	NA
L46131-ATGCACACCGGGCC	3708	1078	48hpa	L46131	L46131-31	Intestine	6	542.119	NA	0	0	0	0	0	0	1	0	0	0	1503.69	-1171.53	8274.18	3257.88	3.84161	1.7223	NA	NA
L46131-CTGTGAAGCAATTG	3463	1479	48hpa	L46131	L46131-31	Parenchymal	3	140.341	8	0	0	0	0	0	0	0	0	1	0	1088.49	-1055.37	8430.59	3659.66	-3.49106	-2.86352	-3.38102834891056	-2.79362262528579
L46131-CAGGAGCTTCAAGG	2046	897	48hpa	L46131	L46131-30	Parenchymal	24	230.169	23	0	0	0	0	0	0	0.00775151	0	0.992248	0	1383.65	-477.001	9698.38	3569.83	0.991641	7.75195	6.87989026833798	7.57792006689866
L46131-GCATAGTGTCTATG	2170	1258	intact	L46131	L46131-21	Neural	7	126.892	9	0	0	0.0163191	0	0	0.0364311	0	0.94725	0	0	529.506	-152.381	2956.37	9373.11	-6.01662	1.20087	-0.244301462876545	3.88204227644761
L46131-GAGTTATCGGTATG	677	405	48hpa	L46131	L46131-30	Parenchymal	20	102.493	18	0	0	0.0754925	0.00619646	0.403148	0.0146052	0.00687311	0.0603313	0.426467	0.00688661	1307.71	-22.4741	9255.59	3697.51	1.51903	-5.66456	-7.51500671576236	-0.638478887492823
L46131-CGGCTGTCCTGACA	2032	575	48hpa	L46131	L46131-30	Parenchymal	26	364.62	NA	0	0	0	0	0	0	0	0	1	0	1586.25	104.278	9097.67	3435.38	-2.18611	-8.1859	NA	NA
L46131-GTCTAGTATGTCAC	639	343	48hpa	L46131	L46131-24	Parenchymal	3	92.8165	1	0	0	0	0	0	0	0	0	1	0	-1058.75	-646.047	4951.67	3707.18	-2.0018	-7.11045	-4.02594249914859	-4.3279060248677
L46131-AGGCTGTTGGCATG	575	334	48hpa	L46131	L46131-26	Parenchymal	26	471.81	NA	0	0	0	0	0	0	0	0	1	0	-860.783	1100.07	2989.52	3328.19	-2.35776	-7.36674	NA	NA
L46131-GATGAAAGCCGAGG	3151	788	48hpa	L46131	L46131-28	Intestine	12	648.696	NA	0	0	0	0	0	0.00698454	0.993015	0	0	0	-70.8057	1018.19	432.343	3151.3	6.28616	3.28197	NA	NA
L46131-GAGTAGATTTCAGC	111	52	48hpa	L46131	L46131-30	Parenchymal	11	594.03	6	0	0	0.00918074	0	0.0107874	0	0	0.0291271	0.950905	0	1766.49	-333.907	9512.23	3205.97	0.986953	4.33385	4.93487960625912	-2.05854166787307
L46131-GGTGCATTCGGGGG	1807	889	48hpa	L46131	L46131-28	Parenchymal	3	323.889	1	0	0	0	0	0	0	0	0	1	0	52.4327	684.734	576.843	3476.11	-2.21344	-6.85418	-4.49441641043399	-3.01564325135391
L46131-TACAGGATGGCGGA	1682	697	48hpa	L46131	L46131-25	Muscle	0	332.19	NA	0.474131	0.0622702	0.209211	0	0	0.0146252	0	0.239763	0	0	-1351.97	-74.368	3660.56	3467.81	-2.85035	3.96128	NA	NA
L46131-GAGGTTCCTATATC	382	209	48hpa	L46131	L46131-23	Neural	0	859.101	NA	0.289545	0.0837734	0.152978	0	0.154229	0	0.0071042	0.312371	0	0	847.704	-1892.52	6944.88	2940.9	-3.10833	3.34411	NA	NA
L46131-CCCCGGGATCATAA	820	450	48hpa	L46131	L46131-30	Neural	27	149.674	NA	0	0.0224291	0	0.00221912	0	0.000760112	0	0.788436	0.186156	0	1337	-179.807	9408.52	3650.33	-4.01999	-0.0663048	NA	NA
L46131-GCTGGTATCCCGAG	1125	634	48hpa	L46131	L46131-26	Parenchymal	10	395.956	5	0	0	0.00920944	0.00226102	0.0266605	0.0100643	0.0176866	0.050463	0.883655	0	-991.829	741.048	2614.93	3404.04	0.49363	-2.3348	4.2545831852081	1.63230298716385
L46131-AGAGCCGTGCATTT	1298	552	48hpa	L46131	L46131-22	Intestine	11	727.858	NA	0.215416	0.0547603	0	0.0101453	0.137214	0.2505	0.296729	0.0352354	0	0	-921.267	-1464.57	6311.07	3072.14	0.558614	3.82717	NA	NA
L46131-TGGACATGAGGACT	138	92	48hpa	L46131	L46131-22	Stem Cells	4	859.898	NA	0.0100142	0	0	0	0.803732	0	0.186254	0	0	0	-973.828	-1588.33	6285.66	2940.1	-0.34325	-0.205306	NA	NA
L46131-TATCTTGTCCTTTG	1322	542	48hpa	L46131	L46131-31	Intestine	5	541.129	NA	0	0	0	0	0	0.00520887	0.685549	0	0.309242	0	1426.98	-1272.05	8400.63	3258.87	6.08249	-1.05606	NA	NA
L46131-AAGGCGCGTTTCAA	1059	447	48hpa	L46131	L46131-31	Intestine	12	444.969	NA	0	0	0	0	0	0.0140314	0.985969	0	0	0	1337.76	-1230.72	8421.15	3355.03	6.89902	-0.633048	NA	NA
L46131-ATGGGCCTTTACCA	205	134	intact	L46131	L46131-21	Parenchymal	35	459.268	NA	0.00156255	0	0	0	0.00895705	0	0	0.0365733	0.952907	0	202.906	-522.694	2591.23	9040.73	-0.454037	-3.78078	NA	NA
L46131-ACTCGGTCTTGTAC	131	74	intact	L46131	L46131-21	Intestine	1	1203.41	NA	0	0	0	0	0	0	1	0	0	0	-542.099	-473.507	2652.12	8296.59	5.32145	0.423366	NA	NA
L46131-CCCTCGGAGCCTAT	2358	1153	48hpa	L46131	L46131-28	Stem Cells	23	927.088	19	0.00863193	0.0336075	0.0138694	0.0152408	0.486867	0.00675906	0.37857	0.0132941	0.0431603	0	37.2837	1290.17	522.655	2872.91	-4.21454	2.48448	-0.62631594608997	2.27850471693833
L46131-TCCTTCACCCGCGG	3024	1100	48hpa	L46131	L46131-28	Neural	5	589.85	NA	0	0	0	0	0	0.0359497	0.186451	0.7776	0	0	-190.533	966.963	316.171	3210.15	4.67164	-2.89804	NA	NA
L46131-CTTTGAAACGGGGT	989	524	48hpa	L46131	L46131-23	Intestine	4	154.069	NA	0	0.0451596	0	0	0.0744333	0.0180656	0.841152	0	0.0211896	0	509.317	-1264.81	7051.87	3645.93	1.78339	-0.245397	NA	NA
L46131-CCACCTTATTGGTC	2216	1064	48hpa	L46131	L46131-22	Epidermis	9	412.568	10	0	0	0.975961	0	0	0	0	0	0.0240386	0	-370.99	-1454.48	5859.96	3387.43	-3.38448	1.58241	2.80537158776547	4.74439774710495
L46131-ATGAAATTACTGGA	3017	1260	48hpa	L46131	L46131-23	Parenchymal	9	56.6959	10	0	0	0	0	0	0	0	0	1	0	311.707	-1232.14	7226.9	3743.3	-2.4245	0.517165	4.27520686913754	3.48607693869431
L46131-AGTTATGTCCGGCG	168	111	48hpa	L46131	L46131-31	Phagocytic Cells	2	725.016	NA	0	0	0	0	0.0113498	0.936713	0.0519371	0	0	0	1847.12	-1018.75	7945.81	3074.98	-2.54479	2.49547	NA	NA
L46131-AAACATCTGCGGAA	3873	1577	48hpa	L46131	L46131-24	Phagocytic Cells	4	514.272	2	0	0.0292448	0	0.00535855	0.0279777	0.885072	0.0488522	0.00349432	0	0	-1282.98	-1097.67	4674.88	3285.73	-0.909713	-0.992124	-0.515281731593357	-0.396842670852351
L46131-GACATGCTCGCTCT	1116	627	48hpa	L46131	L46131-31	Parenchymal	2	337.174	4	0	0	0	0	0	0.003159	0	0	0.996841	0	1166.24	-1279.64	8563.25	3462.83	-4.03153	2.49567	0.920126622212185	2.10533093172867
L46131-ATCGGGTAAACTAT	103	81	48hpa	L46131	L46131-29	Intestine	35	241.113	NA	0	0.00459985	0.0194772	0	0	0.211227	0.764696	0	0	0	761.341	521.868	10345.2	3558.89	-0.3571	-3.74632	NA	NA
L46131-GTGACGCAAACGAC	1146	459	48hpa	L46131	L46131-28	Intestine	8	315.381	NA	0	0	0	0	0	0.0057561	0.994244	0	0	0	-224.693	694.13	299.689	3484.62	6.07114	0.719744	NA	NA
L46131-GGGGCCGTGGGAGT	1350	480	48hpa	L46131	L46131-24	Parenchymal	26	314.567	NA	0	0	0	0	0	0	0	0	1	0	-1245.64	-765.73	4942.63	3485.43	-2.14671	-8.09459	NA	NA
L46131-GTTCTCACAGGGTA	437	317	48hpa	L46131	L46131-25	Parenchymal	9	593.736	NA	0	0	0.0226198	0	0.00756673	0.0021065	0.0323918	0	0.935315	0	-1553.97	440.511	4147.9	3206.26	-3.18039	0.72637	NA	NA
L46131-TTTCGAACTATAGA	49	36	48hpa	L46131	L46131-26	Parenchymal	10	82.4264	NA	0	0	0.00315502	0	0	0	0.000365854	0.135977	0.860502	0	-759.284	520.468	2548.36	3717.57	1.36985	-2.28394	NA	NA
L46131-CACAATAGCTTACT	904	409	48hpa	L46131	L46131-31	Intestine	12	201.902	NA	0	0	0	0	0	0.00752033	0.99248	0	0	0	1232.33	-966.314	8273	3598.1	7.29798	0.29147	NA	NA
L46131-GATACAGAGTGTCA	2444	1152	48hpa	L46131	L46131-24	Parenchymal	27	17.8123	1	0	0	0	0	0	0	0	0.0102908	0.989709	0	-994.295	-607.681	4952.28	3782.19	-3.89183	-0.250119	-2.11116522024845	-1.95372117798965
L46131-TTTAGACCCATAAT	586	329	intact	L46131	L46131-21	Neural	35	789.337	NA	0	0	0	0	0.225769	0.00212151	0.00320294	0.604719	0.164187	0	-126.666	-556.857	2562.25	8710.66	-0.430224	-3.64781	NA	NA
L46131-ACCGTACTCTTGGG	3257	1397	48hpa	L46131	L46131-26	Parenchymal	30	445.507	21	0	0	0	0	0	0	0	0.028202	0.971798	0	-1004.56	815.103	2671.42	3354.49	0.396231	-4.69278	-3.98746650885318	-0.990680826121973
L46131-CCTACGGCTCCCCC	72	44	48hpa	L46131	L46131-28	Intestine	11	898.033	NA	0	0	0	0.0363017	0.0272489	0.0180035	0.569996	0.0164966	0.331953	0	260.817	1246.6	748.534	2901.97	2.40303	4.53828	NA	NA
L46131-ATGCGATAGCGTAA	47	42	48hpa	L46131	L46131-29	Parenchymal	2	1183.01	NA	0	0	0.0046255	0	0.00454971	0	0	0	0.990825	0	1575.72	1013.99	10480.1	2616.99	-4.20902	5.34756	NA	NA
L46131-GCAGGCACGTGCGT	48	38	48hpa	L46131	L46131-29	Neural	19	597.611	NA	0	0	0.0178086	0	0.00755221	0	0	0.925829	0.0488107	0	1058.72	721.39	10379.1	3202.39	-5.70785	-1.77298	NA	NA
L46131-GCCACAAACAGTAC	1003	545	48hpa	L46131	L46131-22	Parenchymal	32	250.44	10	0	0.000614837	0.00982709	0	0	0	0	0	0.989558	0	-92.2669	-1446.44	5633.1	3549.56	-1.68283	1.95405	3.8638656787994	4.47630726057847
L46131-TAAGTCATTGGAAC	2964	977	48hpa	L46131	L46131-31	Intestine	12	256.537	NA	0	0	0	0	0	0.00681937	0.993181	0	0	0	1166.53	-1144.95	8455.36	3543.46	5.84107	1.34655	NA	NA
L46131-TTGTTGACCGGTGC	978	535	48hpa	L46131	L46131-28	Parenchymal	10	1110.15	NA	0	0	0.0331197	0	0.0331775	0.00136459	0.00565424	0.0545803	0.872104	0	-28.2368	1477.86	445.16	2689.85	0.716736	-2.35097	NA	NA
L46131-CGGGAATCTCCACA	357	195	48hpa	L46131	L46131-25	Parenchymal	10	52.543	5	0	0	0	0	0	0	0	0	1	0	-1056.13	44.8206	3813.93	3747.46	1.32321	-2.54937	4.91048127938534	0.482437002247167
L46131-ATACAATTATTCCC	1820	786	48hpa	L46131	L46131-28	Intestine	1	422.417	7	0	0	0	0	0	0	1	0	0	0	297.767	767.603	816.318	3377.58	2.67081	1.00208	1.63007039357449	-3.02772272866409
L46131-CTACCTCCTCTGGA	1522	705	48hpa	L46131	L46131-24	Intestine	1	407.324	NA	0	0	0	0	0	0.0101348	0.985784	0	0.00408167	0	-1291.41	-871.253	4874.62	3392.68	1.93908	1.14589	NA	NA
L46131-AAAGCACTAGATCC	1661	783	48hpa	L46131	L46131-24	Parenchymal	1	341.505	NA	0	0	0	0	0	0	0.219614	0	0.780386	0	-1207.42	-884.535	4820.77	3458.49	2.0947	1.31825	NA	NA
L46131-ACGTCATGGTTTTG	78	64	48hpa	L46131	L46131-23	Intestine	5	730.43	8	0	0	0	0.00195173	0	0.0127926	0.915295	0.0248474	0.045113	0	814.849	-1767.61	6933.71	3069.57	4.64059	-2.8456	1.04124481011654	6.36968766409714
L46131-GGTCAATCGACCGC	1451	668	48hpa	L46131	L46131-30	Parenchymal	26	447.069	NA	0	0	0	0	0	0	0	0	1	0	1666.4	79.6542	9112.91	3352.93	-2.47907	-7.43347	NA	NA
L46131-ATAACCGTTAGTCC	74	46	48hpa	L46131	L46131-30	Parenchymal	16	66.7855	NA	0	0	0	0.00609278	0.102698	0	0.00889461	0.089972	0.792343	0	1225.7	-420.623	9660.53	3733.21	0.453514	0.277576	NA	NA
L46131-ACTGAAGCTGGACC	1155	493	48hpa	L46131	L46131-28	Parenchymal	28	396.343	NA	0	0	0	0	0	0	0	0	1	0	-363.432	784.232	155.425	3403.66	1.14496	-2.75881	NA	NA
L46131-AATGGATTGTATCG	52	34	48hpa	L46131	L46131-28	Intestine	14	188.946	NA	0	0	0	0.000266845	0	0	0.944936	0.0250934	0.029704	0	-343.622	575.121	188.687	3611.05	3.93696	-3.60361	NA	NA
L46131-TAAAGTCCCCGCGC	793	260	48hpa	L46131	L46131-22	Parenchymal	17	450.115	NA	0	0	0	0	0	0	0	0	1	0	-709.986	-1271.92	6243.15	3349.88	-1.58018	-8.31961	NA	NA
L46131-GCAAGGATCATGAC	1905	824	intact	L46131	L46131-21	Parenchymal	20	1001.84	18	0	0	0	0	0	0	0	0	1	0	-339.066	-565.171	2557.27	8498.16	0.217044	-6.49067	-6.82496755789493	-2.41183723252456
L46131-GGACCACGCCTGAC	2139	1020	48hpa	L46131	L46131-25	Stem Cells	0	219.084	2	0	0	0	0	0.680082	0.00753099	0.0400352	0.0432714	0.22908	0	-1204.07	210.668	3961.1	3580.92	-0.737993	-0.426798	0.203957801354183	0.46841654438336
L46131-TGCCTGATCTGTAG	3987	1311	48hpa	L46131	L46131-28	Intestine	0	334.634	7	0	0	0	0	0	0	1	0	0	0	-198.24	711.712	324.952	3465.37	1.91863	1.36843	1.66093844701077	-2.78407229226272
L46131-GAGGTTGCTGGTTT	1045	575	48hpa	L46131	L46131-28	Parenchymal	4	191.604	2	0	0	0	0	0	0.00364958	0.0863585	0.00063323	0.907561	0.0017977	-212.316	569.293	320.095	3608.4	0.0834451	-0.707392	-0.717744404780613	-0.982642305308985
L46131-AGTAATTTAACCTT	149	57	48hpa	L46131	L46131-25	Stem Cells	2	1022.82	NA	0	0	0.0749934	0	0.844646	0	0.0803602	0	0	0	-2040.87	-18.7665	3634.2	2777.18	-3.78856	5.61348	NA	NA
L46131-TAGTGTTTACCGGG	516	331	48hpa	L46131	L46131-29	Stem Cells	20	181.979	NA	0.00757326	0	0	0.00531593	0.506073	0	0.382673	0.0884269	0.00993781	0	987.804	151.823	10774.9	3618.02	1.42854	-5.33904	NA	NA
L46131-AGGCTGCTCAGTAT	3165	1292	48hpa	L46131	L46131-24	Intestine	1	686.498	7	0	0	0	0	0	0	1	0	0	0	-1612.4	-875.287	5033.08	3113.5	1.74624	0.613713	0.193606158387913	-2.00419749062698
L46131-GAACGCTTAGTAAG	3075	1225	48hpa	L46131	L46131-24	Intestine	0	420.781	4	0.031606	0	0	0	0.00621703	0.43027	0.531907	0	0	0	-1316.89	-854.324	4902.09	3379.22	-0.276282	1.13439	1.45641106892849	0.120925712173772
L46131-AGTACTCCGTTAAT	2372	1043	48hpa	L46131	L46131-28	Stem Cells	23	1019.66	19	0	0	0	0	0.938237	0	0.0314252	0.019405	0.0109326	0	134.825	1376.63	614.414	2780.34	-2.04644	-1.02997	-1.41183131407474	2.41457210738022
L46131-GGCTGCCGTGATGC	46	30	48hpa	L46131	L46131-25	Parenchymal	11	981.043	NA	0	0	0	0	0	0	0.00665068	0	0.993349	0	-1962.53	285.346	3945.45	2818.96	2.34344	3.64866	NA	NA
L46131-TTGGGATGGTGACG	1645	603	48hpa	L46131	L46131-23	Intestine	12	117.366	NA	0	0	0	0	0	0.00831617	0.991684	0	0	0	542.816	-1213.83	7003.15	3682.63	6.63183	0.150454	NA	NA
L46131-AATGGCTTGCCTTT	4794	1781	48hpa	L46131	L46131-22	Intestine	9	1078.18	10	0	0.0102625	0	0	0.00970942	0.0162625	0.963766	0	0	0	-838.38	-1942.33	5975.8	2721.82	-3.70318	0.89974	3.05670506287838	4.22448002058823
L46131-CTGATGGATCAGAC	839	460	48hpa	L46131	L46131-22	Parenchymal	3	184.746	1	0	0	0	0	0	0	0	0	1	0	-586.521	-1035.17	6272.72	3615.25	-1.65175	-6.37544	-3.83118289183353	-3.01578964036148
L46131-CAGGGCCCTCGTGG	2233	1087	48hpa	L46131	L46131-26	Parenchymal	0	210.191	4	0	0	0	0	0	0.00474245	0	0	0.995258	0	-691.246	876.023	2887.07	3589.81	-0.628174	2.67754	2.02378064919735	1.04657270271142
L46131-TACATTTTAGGTAT	138	90	48hpa	L46131	L46131-29	Parenchymal	11	752.079	NA	0.0769505	0.0431359	0.0143737	0	0.0338841	0	0.100547	0.0114787	0.71963	0	1104.42	909.433	10262.5	3047.92	-6.16444	-2.11209	NA	NA
L46131-AGATATGTATTCTA	924	511	48hpa	L46131	L46131-29	Intestine	1	165.115	7	0	0	0	0	0	0.00843774	0.991562	0	0	0	942.39	180.683	10723.8	3634.88	3.35408	-0.570092	0.918634300720944	-3.00933421891372
L46131-CTTGTGAGGAAAAA	40	31	48hpa	L46131	L46131-24	Intestine	11	227.665	NA	0	0	0	0.0097709	0	0.00671699	0.954591	0.0241362	0	0.0047852	-1093.59	-853.689	4789.98	3572.34	4.88783	3.78694	NA	NA
L46131-TATGGTCTGTTTTC	389	100	48hpa	L46131	L46131-30	Parenchymal	13	867.863	NA	0	0	0.00738864	0	0.00951077	0	0.0229724	0.0473499	0.912778	0	2069.5	-97.5348	9242.6	2932.14	1.78216	4.66467	NA	NA
L46131-GCAGTAGAGAATCG	1487	601	48hpa	L46131	L46131-28	Intestine	6	447.497	NA	0	0	0	0	0	0	1	0	0	0	183.137	800.149	699.827	3352.5	4.31929	1.94271	NA	NA
L46131-GTGGGGGTAGATAA	331	225	48hpa	L46131	L46131-30	Parenchymal	18	433.742	8	0	0	0	0	0	0	0	0	1	0	1647.63	33.3672	9161.05	3366.26	-3.16318	-1.72894	0.550378566277279	5.92313920218308
L46131-GGATCTTCAGCCAT	642	394	48hpa	L46131	L46131-28	Parenchymal	10	1114.38	NA	0	0	0	0.0128333	0.125198	0.0279795	0.228968	0	0.605021	0	223.151	1465.84	696.799	2685.62	1.06954	-1.40125	NA	NA
L46131-AGCCAGCCATCGGG	2183	942	48hpa	L46131	L46131-22	Parenchymal	4	278.985	2	0	0.0140399	0	0	0	0.151035	0.352532	0.0125961	0.460854	0.00894407	-534.696	-1183.53	6146.95	3521.01	0.176222	-0.866914	-0.799044603812443	-0.695732009822535
L46131-AGCAGTTGATGTTA	1918	832	intact	L46131	L46131-21	Parenchymal	1	1215.34	NA	0	0	0	0	0	0	0.0178924	0	0.982108	0	-554.604	-436.848	2688.97	8284.66	4.8592	0.127001	NA	NA
L46131-CTGTGATCCTCGGA	51	31	48hpa	L46131	L46131-29	Stem Cells	19	302.59	NA	0	0.0577741	0.0213589	0	0.464914	0	0.0102628	0.435458	0.0102329	0	1071.63	239.828	10759.9	3497.41	-5.72776	-2.34761	NA	NA
L46131-TACATGCAGCCGAG	845	462	48hpa	L46131	L46131-30	Epidermis	2	16.3882	NA	0	0	0.741333	0	0	0.130019	0.0138222	0.029794	0.0850318	0	1215.24	-72.5126	9315.93	3783.61	-4.4479	2.89466	NA	NA
L46131-TTACCTAATCGTTA	1589	797	48hpa	L46131	L46131-28	Parenchymal	14	110.032	NA	0	0	0	0	0	0	0.013075	0	0.986925	0	-77.4091	478.827	460.56	3689.97	3.09507	-2.80076	NA	NA
L46131-AGAATATAACCATA	1998	890	48hpa	L46131	L46131-29	Parenchymal	16	745.469	15	0	0	0	0	0	0	0	0	1	0	1021.8	999.946	10140.2	3054.53	-0.740035	1.86739	6.07033426095272	4.33233653265793
L46131-TAACAGGAAGGCGC	241	157	intact	L46131	L46131-21	Parenchymal	23	386.182	NA	0	0	0	0	0	0	0	0	1	0	275.724	-505.017	2607.76	9113.82	-2.0527	-1.53211	NA	NA
L46131-CTTGCTAGAACTTT	410	212	intact	L46131	L46131-21	Muscle	0	285.178	NA	0.948284	0	0.024871	0	0	0.0268448	0	0	0	0	371.51	-172.125	2939.11	9214.82	-2.53594	4.02278	NA	NA
L46131-ATTTCGGGAACCCG	1399	742	48hpa	L46131	L46131-25	Neural	25	71.7272	10	0	0	0	0	0	0	0.0198238	0.944867	0.0353092	0	-1063.94	141.348	3908.86	3728.27	-3.42052	2.06444	2.74346262742306	4.09297357756455
L46131-AATCCTACCATAGC	2600	1096	48hpa	L46131	L46131-26	Neural	27	617.217	4	0	0	0	0	0	0	0	1	0	0	-1102.79	983.441	2763.63	3182.78	-4.73966	0.831525	1.18731314469601	3.10391794401963
L46131-CTCAGAACGGAGTG	1167	588	48hpa	L46131	L46131-28	Parenchymal	9	1245.92	5	0	0	0.0251015	0.00341394	0.142691	0.0069661	0.00393629	0.0302605	0.787631	0	7.95694	1611.57	472.649	2554.08	-2.57264	0.821025	3.54269153405453	3.63184343535264
L46131-TTATGGATCCCGAA	2349	1070	48hpa	L46131	L46131-30	Epidermis	9	363.771	10	0	0	0.82636	0	0	0	0	0.17364	0	0	1563.22	-87.4227	9290.74	3436.23	-4.00304	0.958983	3.33492857743527	5.50430070120652
L46131-GACTGCTTAACCAT	967	553	48hpa	L46131	L46131-29	Stem Cells	4	189.108	2	0	0	0	0	0.930362	0	0.0298059	0.0398319	0	0	885.401	288.191	10604.6	3610.89	-1.0373	-1.18623	-1.61606615256046	-0.0156836036984199
L46131-GGCATCTATTAAGT	1224	727	intact	L46131	L46131-21	Neural	7	213.547	NA	0	0	0	0	0	0.227748	0	0.772252	0	0	444.453	-255.065	2855.03	9286.45	-6.45713	1.39485	NA	NA
L46131-ACATATGCACCGCC	1816	792	48hpa	L46131	L46131-28	Intestine	8	319.096	7	0	0	0	0	0	0.0166679	0.983332	0	0	0	402.684	657.282	928.136	3480.9	3.27179	0.0732874	1.06150109101559	-3.31941856187026
L46131-GCTGGTGACAAAAT	622	235	48hpa	L46131	L46131-24	Parenchymal	28	183.417	NA	0	0	0	0	0	0	0	0	1	0	-1002.15	-922.481	4684.44	3616.58	2.01739	-2.53124	NA	NA
L46131-TGGGGCTGACGGTA	1883	886	48hpa	L46131	L46131-25	Intestine	1	507.758	5	0	0	0	0	0	0	0.821914	0.00585822	0.172228	0	-1490.12	249.904	3966.19	3292.24	1.94612	1.39633	2.83453780938412	-1.1154888991658
L46131-CGGTGTGACTAAGC	277	175	48hpa	L46131	L46131-24	Intestine	23	543.645	NA	0	0	0	0	0.28144	0	0.707863	0.0106971	0	0	-1465.07	-844.267	4985.53	3256.35	-1.39162	-0.961497	NA	NA
L46131-GATGGCCCCTAGTA	1236	629	48hpa	L46131	L46131-22	Parenchymal	23	117.385	19	0	0	0	0.00479037	0.356867	0	0.0197484	0.0807523	0.537842	0	-346.875	-1115.04	6029.26	3682.61	-1.70691	-1.20518	-1.68392329882358	0.851627188509298
L46131-CGTAATTCCCTCGT	994	533	48hpa	L46131	L46131-31	Parenchymal	26	288.354	11	0	0	0	0	0	0	0	0	1	0	1159.48	-1207.33	8509.48	3511.65	-2.22217	-7.62376	-4.16691034506534	-4.83146513741653
L46131-CACGCTCACTTACT	273	156	48hpa	L46131	L46131-24	Intestine	6	354.292	NA	0	0	0	0	0	0	1	0	0	0	-1422.12	-542.457	5224.45	3445.71	6.11344	1.77582	NA	NA
L46131-GCTTCCGAGGAGGT	691	390	48hpa	L46131	L46131-23	Parenchymal	30	49.7522	NA	0	0	0	0	0	0.020283	2.40351e-06	0.00148277	0.978232	0	376.404	-1201.6	7155.7	3750.25	1.32591	-4.47304	NA	NA
L46131-ACAGCATCTTATGC	708	424	48hpa	L46131	L46131-29	Parenchymal	0	312.137	4	0	0	0	0	0.0231769	0.0251806	0	0.0113504	0.940292	0	942.149	413.1	10543.8	3487.86	-3.74711	2.97846	1.63600141335751	2.89734064299424
L46131-GAAGGCCAACAGCA	3654	1405	48hpa	L46131	L46131-28	Intestine	4	888.403	7	0	0.030606	0	0	0.0242061	0.0636787	0.881509	0	0	0	65.571	1249.58	553.503	2911.6	1.51738	-0.620876	0.443369960081829	-1.99576844018142
L46131-AGGTAGATGTTACA	813	499	48hpa	L46131	L46131-23	Epidermis	9	895.187	NA	0	0	0.502211	0.0259826	0.231622	0	0.043515	0.098716	0.0979537	0	708.73	-1980.61	7105.42	2904.81	-4.11013	1.42509	NA	NA
L46131-GGAAAAACCAGGCC	174	70	48hpa	L46131	L46131-31	Intestine	13	313.983	NA	0	0	0	0	0	0	1	0	0	0	1437.19	-880.14	8081.09	3486.02	2.83624	5.1604	NA	NA
L46131-GCGCTCGGGCAAGC	3679	1493	48hpa	L46131	L46131-26	Parenchymal	4	373.167	7	0	0	0	0	0	0	0.00752354	0	0.992476	0	-770.117	1059.23	3002.08	3426.83	0.908168	-0.875599	-0.720682317721592	-2.1446887378041
L46131-CAATTTAGAGATTT	1372	644	48hpa	L46131	L46131-26	Epidermis	0	629.341	NA	0.28727	0.0737595	0.352525	0	0	0.072778	0	0.0534962	0.160171	0	-1045.95	1099.39	2892.2	3170.66	-2.55818	3.82626	NA	NA
L46131-AAATCTAGGTCTCT	53	33	48hpa	L46131	L46131-25	Parenchymal	10	411.987	NA	0	0.00200196	0.0193354	0.0129482	0.0626883	0	0	0.0108024	0.892224	0	-1446.41	-192.399	3532.17	3388.01	0.238779	-0.922912	NA	NA
L46131-CTTCTAGTTATCTT	953	507	48hpa	L46131	L46131-30	Intestine	1	177.033	7	0	0	0	0	0	0.00955518	0.632949	0	0.357496	0	1395.88	91.0145	9132.72	3622.97	4.02064	0.95351	0.423388069165005	-3.05458797257583
L46131-GAAGTAGTACGGCC	1346	736	48hpa	L46131	L46131-29	Neural	25	554.368	NA	0	0.023638	0	0	0	0	0.00726138	0.962572	0.00652813	0	1053.38	659.646	10423.5	3245.63	-3.75996	2.10445	NA	NA
L46131-TATAGGTCGCTCCG	1613	718	48hpa	L46131	L46131-24	Parenchymal	28	106.573	NA	0	0	0	0	0	0	0	0.000488228	0.999512	0	-1180.8	-464.443	5170.05	3693.43	1.2337	-2.66377	NA	NA
L46131-GAAGGCGCTCTTGG	81	60	48hpa	L46131	L46131-25	Stem Cells	2	75.3637	NA	0	0	0	0.00348159	0.600227	0.0418576	0.281652	0.0727816	0	0	-1111.86	-229.845	3534.6	3724.64	-4.13389	3.38646	NA	NA
L46131-CTGAAGGTTCTTAA	922	516	48hpa	L46131	L46131-26	Neural	25	1049.34	NA	0	0.0243333	0	0	0	0.00629329	0.00966519	0.954371	0.00533739	0	-1394.96	1333.69	2909.61	2750.66	-3.72378	1.7265	NA	NA
L46131-CGGATGTCAGGGTT	161	104	48hpa	L46131	L46131-26	Stem Cells	7	1123.53	NA	0	0.00917526	0	0	0.763959	0.0103257	0.148124	0.0684161	0	0	-1563.81	1200.15	2707.52	2676.47	-5.77865	1.07097	NA	NA
L46131-TTGTTGGACACCCG	465	289	48hpa	L46131	L46131-22	Stem Cells	11	359.972	NA	0.00509162	0	0	0	0.881205	0	0.0671987	0.0465043	0	0	-556.417	-1266.51	6118.7	3440.03	-0.423872	-0.618247	NA	NA
L46131-GAAAAACTTCCGTG	1904	949	48hpa	L46131	L46131-22	Parenchymal	15	260.472	13	0	0	0	0	0	0	0	0	1	0	-625.165	-1100.43	6268.39	3539.53	-2.16133	-5.63458	-5.16508596609806	-0.197379422599482
L46131-ATCTCCTCATCTTG	314	186	48hpa	L46131	L46131-24	Intestine	0	726.633	NA	0.0013457	0	0	0	0	0.0265884	0.964051	0.00801486	0	0	-1691.91	-818.77	5121.99	3073.37	-0.208149	2.78114	NA	NA
L46131-ACGCCCTAGAGTTC	182	122	48hpa	L46131	L46131-29	Parenchymal	3	559.988	NA	0	0	0	0	0	0	0	0.00275021	0.99725	0	968.969	771.646	10283.4	3240.01	-2.21819	-6.94168	NA	NA
L46131-TGCAGGTGCAGTGT	253	184	48hpa	L46131	L46131-29	Stem Cells	4	133.449	NA	0	0	0	0	0.832656	0.00512217	0.1136	0.0486213	0	0	751.901	363.42	10461.8	3666.55	-0.88237	-1.18613	NA	NA
L46131-TCTAGGTCTATGAC	123	53	48hpa	L46131	L46131-29	Parenchymal	11	1179.72	NA	0	0	0.00935949	0	0.0465745	0	0.00453532	0	0.939531	0	1532.4	1061.72	10415.8	2620.28	1.34424	4.83668	NA	NA
L46131-GCGGATGTGCGTGC	5597	1930	48hpa	L46131	L46131-26	Intestine	4	1265.82	7	0	0	0	0	0	0.0306436	0.966844	0.00251224	0	0	-1730.98	1199.69	2619.79	2534.18	2.67575	-0.356618	1.08359498311306	-2.77662791054885
L46131-TAATCATATTGGCG	750	379	48hpa	L46131	L46131-28	Intestine	8	842.825	NA	0	0	0	0	0	0	1	0	0	0	166.012	1197.41	657.102	2957.18	5.03972	0.476203	NA	NA
L46131-CATCACTCCTCGTG	249	151	48hpa	L46131	L46131-31	Intestine	1	335.289	NA	0	0	0	0	0	0.00524936	0.994751	0	0	0	1501.97	-829.344	8001.57	3464.71	4.32685	-0.0938763	NA	NA
L46131-ATGTCTAGCCTCGG	3611	1161	48hpa	L46131	L46131-24	Intestine	1	758.817	3	0	0	0	0	0	0	1	0	0	0	-1663.53	-931.132	5010.66	3041.18	2.07438	1.52851	1.09250468541409	-3.29932225983779
L46131-CGTGGCGCGTTCAT	668	379	48hpa	L46131	L46131-27	Intestine	5	239.654	9	0	0.00277662	0	0	0.00887452	0.0327466	0.955602	0	0	0	-672.418	1677.41	1659.76	3560.35	3.61852	-1.79383	0.26809198189999	-1.60046209138076
L46131-CCATGTTACGATGA	179	133	48hpa	L46131	L46131-23	Muscle	2	665.821	NA	0.685299	0.0447295	0.23126	0.00508234	0.0161731	0.0068481	0	0.0106079	0	0	541.74	-1796.77	7200.67	3134.18	-3.46081	3.81	NA	NA
L46131-GTGGGTGGCGTGCC	62	47	intact	L46131	L46131-21	Intestine	1	1082.58	NA	0	0	0	0	0.0339121	0.0072948	0.914264	0.0445291	0	0	-420.246	-537.562	2586.15	8417.42	2.9279	-0.474244	NA	NA
L46131-AAGGACTAGATGGG	1301	513	48hpa	L46131	L46131-24	Intestine	6	907.612	NA	0	0	0	0	0	0	1	0	0	0	-1792.69	-1005.01	5012.04	2892.39	4.99961	1.40054	NA	NA
L46131-ATTTCCAGGACGAG	534	281	48hpa	L46131	L46131-24	Intestine	1	620.262	7	0	0	0	0	0	0.0200129	0.95637	0	0.0236174	0	-1616.49	-737.005	5154.54	3179.74	2.44775	0.1665	1.95230180550839	-2.64036692422073
L46131-TTAGAACCCTGGCA	225	136	48hpa	L46131	L46131-30	Stem Cells	40	942.228	NA	0	0	0.126448	0	0.686019	0.00353371	0.142688	0.0206263	0.0206861	0	2140.06	-134.742	9271.45	2857.77	-4.21238	-4.79632	NA	NA
L46131-AAGAACTCGTTCGC	3273	875	48hpa	L46131	L46131-31	Intestine	12	394.94	NA	0	0	0	0	0	0.00907109	0.990929	0	0	0	1348.69	-1132.85	8336.32	3405.06	6.64598	2.11645	NA	NA
L46131-TGTGCCGGTAGTTT	2170	1084	48hpa	L46131	L46131-24	Parenchymal	29	649.628	NA	0	0.0111354	0	0	0	0	0	0	0.988865	0	-1462.01	-1059.58	4798.09	3150.37	-5.94446	-0.577255	NA	NA
L46131-GAAGTGTACATGGT	548	297	48hpa	L46131	L46131-28	Parenchymal	4	511.277	2	0	0	0	0.00185603	0.30567	0.0519051	0.272006	0.030441	0.338122	0	-355.26	898.878	156.182	3288.72	0.0688172	-0.326977	0.251361539256825	-0.031816494876551
L46131-ATTCGTAGATGGAG	2191	953	48hpa	L46131	L46131-31	Parenchymal	18	83.7521	15	0	0	0	0	0	0	0	0	1	0	1050.81	-1011.3	8417.97	3716.25	-3.13332	-1.09924	5.42329294015194	4.41893755156357
L46131-GTAACGATATGTGA	3206	1190	48hpa	L46131	L46131-28	Intestine	6	632.262	6	0	0	0	0	0	0.0149676	0.985032	0	0	0	-317.858	1017.7	185.837	3167.74	4.91838	1.60971	2.47051698495175	-2.83651293557327
L46131-TGGGTTCCTGGCAT	1402	750	48hpa	L46131	L46131-26	Parenchymal	10	725.372	5	0	0	0.0118821	0	0.0209931	0	0	0.0215614	0.945563	0	-1091.91	1208.19	2960.95	3074.63	0.474871	-2.31449	4.69327384759213	1.66138957697709
L46131-CTCAGATGCTTATG	1225	579	48hpa	L46131	L46131-22	Parenchymal	0	211.247	NA	0	0	0	0	0	0	0.00141306	0	0.998587	0	-498.671	-1126.13	6149.07	3588.75	-0.479213	2.86223	NA	NA
L46131-CAATACCTAAGAAC	1260	609	48hpa	L46131	L46131-30	Muscle	0	483.769	NA	0.578803	0.0529027	0.02867	0	0.00999749	0.187638	0.0816886	0.0602998	0	0	1693.09	-8.97467	9197.89	3316.23	-2.97885	3.54815	NA	NA
L46131-CTCTATTCGGGTCA	1687	568	48hpa	L46131	L46131-26	Intestine	6	564.749	6	0	0	0	0	0	0	0.733694	0	0.266306	0	-948.322	1135.09	2973.65	3235.25	4.07877	3.4446	4.6142957859161	-4.03579605858963
L46131-GTTCTCTTCTTTGG	3245	1284	48hpa	L46131	L46131-22	Parenchymal	11	609.905	6	0	0	0	0	0.0133279	0	0	0.0077755	0.978897	0	-739.121	-1444.85	6170.88	3190.1	0.800493	3.37371	4.2396095447662	-1.19839478772323
L46131-AGAAAATCCTTTCG	131	79	48hpa	L46131	L46131-25	Parenchymal	28	22.5324	NA	0	0	0	0	0	0	0	0	1	0	-1033.08	-15.3086	3756.96	3777.47	1.02026	-2.61033	NA	NA
L46131-AACCATTGCCCTAG	838	397	48hpa	L46131	L46131-23	Parenchymal	26	274.184	11	0	0	0	0	0	0	0	0	1	0	175.545	-1511.9	7449.4	3525.82	-1.94406	-7.7495	-4.14465349386905	-4.7768396262471
L46131-ACTATCCTTATATT	295	187	48hpa	L46131	L46131-26	Parenchymal	15	433.241	NA	0	0	0	0	0	0.0101178	0	0	0.989882	0	-861.848	1024.52	2924.55	3366.76	-2.17393	-4.87945	NA	NA
L46131-GTAGTTTAGCATGC	1053	616	48hpa	L46131	L46131-26	Parenchymal	10	657.445	5	0	0	0.0438653	0.0127835	0.0409659	0.00481679	0.00592692	0.101809	0.789833	0	-1023.6	1189.67	2980.85	3142.56	0.0321687	-2.4478	4.52724963952328	1.99114190298874
L46131-CCTCTGATGTCCTG	250	77	48hpa	L46131	L46131-30	Epidermis	37	728.103	NA	0	0	0.885107	0	0.114893	0	0	0	0	0	1939	-9.49221	9170.14	3071.9	-3.58538	7.52952	NA	NA
L46131-CAATACTGGTCTCT	2594	809	48hpa	L46131	L46131-29	Parenchymal	24	734.069	NA	0	0	0	0	0	0	0	0	1	0	1037.08	963.275	10178.2	3065.93	0.464556	7.35775	NA	NA
L46131-TCGCCGATCACGGA	507	264	48hpa	L46131	L46131-24	Intestine	1	529.472	NA	0	0	0	0	0	0	1	0	0	0	-1556.28	-660.095	5190.56	3270.53	2.6583	1.6691	NA	NA
L46131-AGCGAAAGTATTTC	875	478	48hpa	L46131	L46131-30	Stem Cells	4	146.929	6	0	0	0	0	0.579172	0	0.0225741	0	0.398254	0	1337.09	-155.161	9384.02	3653.07	-0.174663	-0.179238	1.62880427171017	-0.766826284343409
L46131-CAGAGGACCGTCAG	4601	1595	48hpa	L46131	L46131-24	Intestine	5	122.373	NA	0	0	0	0	0	0.0137395	0.718452	0.0172162	0.250592	0	-1011.39	-785.674	4807.23	3677.63	4.7174	-2.50153	NA	NA
L46131-CAAGCAGGCGAGCT	5754	2031	48hpa	L46131	L46131-24	Parenchymal	43	901.199	10	0	0	0.0776629	0	0	0	0	0.0102304	0.912107	0	-1692.04	-1164.56	4823.5	2898.8	-4.55682	-0.959003	2.47367865372921	4.02235304076035
L46131-TGCTCAAGACACCG	6037	2321	48hpa	L46131	L46131-22	Parenchymal	22	541.959	16	0	0	0	0	0	0	0	0.0152477	0.984752	0	-539.949	-1496.83	5976.57	3258.04	-3.98685	-3.20716	-3.61307352255558	3.64749466139634
L46131-GTAACCGAGAACCC	938	501	48hpa	L46131	L46131-31	Intestine	0	718.406	NA	0.0749217	0	0	0	0.00296763	0.173566	0.736386	0	0	0.0121588	1802.53	-1067.12	8011.26	3081.59	-1.00735	3.00515	NA	NA
L46131-TTACCTTTGTATTT	1112	568	48hpa	L46131	L46131-30	Parenchymal	25	40.5469	17	0	0	0.0470485	0	0	0	0	0.0614024	0.891549	0	1203.58	-383.51	9626.2	3759.45	-3.05463	0.532023	3.46450239945675	3.2425125714
L46131-CGATCTATCGCGTT	72	46	48hpa	L46131	L46131-24	Parenchymal	31	159.547	NA	0	0	0	0	0	0	0	0	1	0	-1267.65	-420.822	5251.53	3640.45	-0.230851	5.59837	NA	NA
L46131-GCATTTATATCCCA	516	331	48hpa	L46131	L46131-27	Stem Cells	4	416.38	NA	0	0.0130491	0.00549771	0.00975038	0.515651	0	0.108126	0.0350641	0.312862	0	-465.853	1861.83	1872.94	3383.62	-1.76179	0.968725	NA	NA
L46131-CTCATAAGTGGATT	2783	1139	48hpa	L46131	L46131-22	Phagocytic Cells	42	800.157	9	0	0	0	0	0	0.97143	0	0.00792443	0.0206454	0	-918.527	-1553.51	6259.18	2999.84	-7.20979	-0.475053	1.93854851056363	-0.479149473125147
L46131-CAATCCGTATCGAC	52	34	48hpa	L46131	L46131-25	Parenchymal	11	470.44	NA	0	0	0	0	0	0	0	0	1	0	-1484.38	-17.2189	3701.62	3329.56	1.40161	4.56233	NA	NA
L46131-TTCCGAATATAACG	815	402	48hpa	L46131	L46131-28	Parenchymal	1	198.96	7	0	0	0	0	0	0.00152776	0.352943	0	0.627684	0.017846	303.839	543.287	836.853	3601.04	4.06321	0.0873808	1.10163540173794	-4.68240584176223
L46131-GCCAAAACTTCACG	514	299	48hpa	L46131	L46131-28	Parenchymal	10	1288.18	NA	0	0	0.0167267	0.00106611	0.0221129	0	0.0105786	0.0704276	0.879088	0	254.485	1637.97	716.96	2511.82	1.85696	-2.18805	NA	NA
L46131-GGGCTGTCCCGATG	72	44	48hpa	L46131	L46131-25	Pharynx	11	639.219	NA	0.0182985	0.00612683	0.0402825	0	0.0531764	0.0128286	0.0154762	0	0.0331696	0.820641	-1665.39	-109.712	3588.35	3160.78	1.80037	4.88929	NA	NA
L46131-TCTATAACTCCGAA	1164	637	48hpa	L46131	L46131-27	Parenchymal	4	317.543	2	0	0	0	0	0.00903408	0.0230293	0.00476688	0.0241729	0.938997	0	-404.055	1765.19	1931.16	3482.46	-1.16652	-0.382233	-0.306831742036091	0.57865848742236
L46131-CTTTACACAGGCTT	897	436	48hpa	L46131	L46131-23	Parenchymal	6	111.62	5	0	0	0	0	0.00846846	0.0230165	0.318263	0.0844623	0.56579	0	400.572	-1258.66	7152.18	3688.38	2.39002	2.70422	4.51299268533017	-0.531633389407801
L46131-ATCAAATATCGGCC	2138	955	48hpa	L46131	L46131-22	Parenchymal	15	372.91	NA	0	0	0	0	0.0438996	0.00852474	0	0.0505478	0.893234	0.0037936	-500.961	-1319.36	6043.19	3427.09	-2.09421	-4.62044	NA	NA
L46131-AAAGGACATTGACG	137	93	48hpa	L46131	L46131-22	Stem Cells	0	660.79	NA	0	0	0	0.00283893	0.755378	0	0	0.0195795	0.222203	0	-441.873	-1705.9	5778.56	3139.21	-0.598348	0.607833	NA	NA
L46131-CTTTTTGGTGCTTT	746	249	48hpa	L46131	L46131-31	Intestine	13	753.622	NA	0	0	0	0	0	0.00637497	0.993625	0	0	0	1620.1	-1368.75	8362	3046.38	4.55156	4.90309	NA	NA
L46131-GACTCATCAAAATC	989	465	48hpa	L46131	L46131-24	Parenchymal	22	873.218	NA	0	0	0	0	0	0	0	0	1	0	-1637.08	-1203.15	4762.46	2926.78	-4.16453	-3.03762	NA	NA
L46131-AGAATTACATTAAG	161	103	48hpa	L46131	L46131-24	Parenchymal	24	582.735	NA	0	0.00273711	0.00078992	0.00182421	0.0192834	0.00686289	0.00574294	0.00726687	0.955493	0	-1336.11	-1142.43	4663.03	3217.27	0.60809	7.54692	NA	NA
L46131-CGAAATACACTATT	2158	988	48hpa	L46131	L46131-28	Intestine	10	817.259	3	0	0	0	0	0	0	0.995158	0	0.00484192	0	-121.733	1190.4	370.409	2982.74	3.4159	-0.363849	2.32586747933651	-3.26889647286575
L46131-ATATAAGCAATTCG	1600	832	48hpa	L46131	L46131-31	Epidermis	9	746.331	NA	0	0	0.922468	0	0	0.00189425	0.0123134	0.0310542	0.0322703	0	1839.84	-1063.94	7986.32	3053.67	-3.38828	1.0611	NA	NA
L46131-ATTGCGGTTCCGCC	2454	1118	48hpa	L46131	L46131-23	Stem Cells	4	520.656	2	0.00800714	0	0.0186935	0.0107125	0.71528	0.0915647	0.081643	0.0291345	0.0449641	0	304.436	-1727.55	7400.75	3279.34	-1.21633	-1.08346	-1.04062443445896	1.59677003580887
L46131-GGCTCGCCGGGCTG	3705	1509	48hpa	L46131	L46131-22	Phagocytic Cells	4	272.076	2	0	0.00474406	0	0.00307562	0.337542	0.588094	0	0.0135019	0.053043	0	-395.955	-1268.43	5984.44	3527.92	-0.727544	-1.51144	-1.14027958582614	-0.466042769366907
L46131-TCCTCTGTACCTGT	719	365	48hpa	L46131	L46131-23	Stem Cells	4	932.015	2	0	0	0	0	0.553486	0	0.0477561	0.0475361	0.351221	0	775.194	-1995.93	7048.01	2867.98	-1.5858	-0.642289	-1.3671997136948	1.7677503700908
L46131-TTCCTGACTGAGTC	1404	527	48hpa	L46131	L46131-26	Epidermis	37	1075.9	NA	0	0	0.858902	0	0.123044	0	0.00216369	0	0.0158903	0	-1674.53	928.318	2417.9	2724.1	-3.6711	7.56231	NA	NA
L46131-GGTTTAAATCCTCG	153	124	48hpa	L46131	L46131-25	Parenchymal	14	939.619	12	0	0	0	0	0	0.00265883	0.215187	0	0.782155	0	-1940.42	120.862	3784.74	2860.38	3.75419	-3.53061	-0.86731969784473	-6.03586329262893
L46131-AGGGGGCCGCGCGG	524	225	48hpa	L46131	L46131-24	Intestine	6	493.906	6	0	0	0.00544915	0	0	0.00789957	0.984973	0.00167788	0	0	-1435.47	-796.344	5011.97	3306.09	2.3475	3.0769	4.14896566201474	-2.46039165299575
L46131-CCCACGCTACCGTC	4374	1238	48hpa	L46131	L46131-28	Intestine	14	416.524	NA	0	0	0	0	0	0	1	0	0	0	218.424	766.828	737.191	3383.48	3.49139	0.24078	NA	NA
L46131-ACATCCGAGTAAGA	2425	1263	48hpa	L46131	L46131-30	Neural	25	84.6066	10	0	0	0.00263075	0	0	0	0	0.997369	0	0	1299.06	58.3216	9176.33	3715.39	-3.55804	1.83907	2.79752117921139	4.24709497649033
L46131-GAATTCGTGTAGGG	2226	974	48hpa	L46131	L46131-29	Parenchymal	10	423.933	NA	0	0	0	0	0.015974	0	0	0.110184	0.873842	0	798.099	765.601	10179.8	3376.07	2.49441	-1.87618	NA	NA
L46131-CAACCCGTAGCTTA	226	67	48hpa	L46131	L46131-29	Epidermis	37	575.261	NA	0	0	0.932844	0	0.0671565	0	0	0	0	0	1304.24	386.135	10794.1	3224.74	-3.60557	7.48974	NA	NA
L46131-AAAAACCGAAAGAT	1684	875	48hpa	L46131	L46131-26	Parenchymal	9	711.366	10	0.0208191	0	0.410317	0	0.00448735	0.00341771	0	0.0137151	0.538418	0.00882544	-1116.64	1141.03	2890.76	3088.63	-3.87698	1.59095	2.43134409714962	4.69974719244797
L46131-ACTCACCATGTAAG	1306	759	48hpa	L46131	L46131-23	Parenchymal	9	797.898	NA	0.031767	0.00299042	0.068931	0	0.138586	0.295658	0.00911286	0.0132548	0.4397	0	357.485	-2003.03	7443.67	3002.1	-4.58799	1.96674	NA	NA
L46131-TAAAACCTATTTGA	229	178	48hpa	L46131	L46131-25	Parenchymal	10	433.581	NA	0	0	0	0	0.222983	0	0.00159839	0	0.775419	0	-1420.73	205.325	3930.14	3366.42	0.696244	-1.82104	NA	NA
L46131-TGGCGGGTAATCTC	53	46	48hpa	L46131	L46131-30	Parenchymal	18	707.57	NA	0.00456159	0	0.0400387	0	0.0189749	0	0.00554488	0.0072901	0.92359	0	1876.8	-368.37	9533.79	3092.43	-3.98142	-1.56623	NA	NA
L46131-CCCCTGAAGGAGGC	432	190	48hpa	L46131	L46131-31	Intestine	12	298.669	NA	0	0	0	0	0	0.00671367	0.993286	0	0	0	1220.05	-1143.84	8422.34	3501.33	7.23491	-0.20564	NA	NA
L46131-AGCTGGTTATTCTA	2903	1012	48hpa	L46131	L46131-26	Intestine	5	1304.67	NA	0	0	0	0	0	0.0176349	0.982365	0	0	0	-1661.64	1387.19	2815.89	2495.33	6.18304	-0.77624	NA	NA
L46131-TGCCCGAATACTTA	3536	1430	48hpa	L46131	L46131-22	Parenchymal	39	174.307	24	0	0	0	0	0	0	0	0	1	0	-574.236	-1030.84	6264.93	3625.69	-0.470927	-5.36395	-4.90547626684879	-1.19258321564834
L46131-TCAGCTAGTAAGAC	212	144	48hpa	L46131	L46131-27	Stem Cells	21	465.635	NA	0.0178789	0	0.158112	0	0.688728	0	0.0373695	0.092214	0.00569754	0	-452.56	1911.61	1888.05	3334.36	-1.82251	0.255705	NA	NA
L46131-GCTCAATCGGGACC	898	534	48hpa	L46131	L46131-29	Phagocytic Cells	0	87.0564	4	0.120026	0.0311431	0.107304	0.0328332	0.29794	0.356092	0.0308095	0.0191388	0	0.00471273	738.273	306.824	10497	3712.94	-1.2834	1.76881	1.33424813081051	1.86616538721879
L46131-AGGGATAGGCAACC	1124	635	48hpa	L46131	L46131-25	Epidermis	2	17.2351	NA	0.0134544	0	0.843925	0	0	0.0763869	0	0.0176584	0.048575	0	-1014.48	95.8856	3869.57	3782.76	-5.4603	3.96762	NA	NA
L46131-TAATCCCGGAGCGA	514	295	48hpa	L46131	L46131-29	Stem Cells	4	248.986	2	0.00531945	0	0	0	0.912269	0	0.0462128	0.0361988	0	0	1068.56	158.955	10820.6	3551.01	-0.92349	-1.3315	-0.970704848277317	0.536940230762554
L46131-CCCTAGTCTGGAAC	3106	1133	48hpa	L46131	L46131-22	Parenchymal	15	312.667	13	0	0	0	0	0	0	0	0	1	0	-636.405	-1155.77	6246.86	3487.33	-2.43473	-5.04172	-6.04446571539615	1.45137934643586
L46131-GGGCAAATTCCCCG	58	47	48hpa	L46131	L46131-28	Intestine	16	1109.73	NA	0	0	0	0.00794232	0	0	0.672806	0.0069801	0.312271	0	238.184	1460.2	712.165	2690.27	1.02891	0.777168	NA	NA
L46131-GTTGGGTGTAAGTG	51	33	48hpa	L46131	L46131-28	Parenchymal	28	367.441	NA	0	0	0	0	0	0	0	0	1	0	-376.888	756.14	143.809	3432.56	1.38361	-2.97482	NA	NA
L46131-GCCGCGCAGAATTT	571	293	48hpa	L46131	L46131-29	Intestine	1	467.747	5	0	0	0	0.00343368	0	0.014022	0.824386	0	0.158159	0	824.803	802.15	10168.5	3332.25	2.26739	0.275092	2.70686919022824	-2.10902727883499
L46131-AACCGATTACGGGG	1068	518	48hpa	L46131	L46131-28	Intestine	8	786.585	3	0	0	0	0	0	0.0175086	0.982491	0	0	0	44.5983	1148.9	539.071	3013.41	4.00331	-0.155776	1.36363512803341	-3.32093418877761
L46131-TGTCTAATTCTTCC	1376	750	48hpa	L46131	L46131-25	Parenchymal	0	287.668	4	0.153687	0.00866145	0.0896562	0	0.00813389	0.0266212	0.0106179	0.0201338	0.682489	0	-1301.7	-28.8339	3711.72	3512.33	-2.41206	3.03623	1.38334328461911	2.7459784622844
L46131-GTGCTCATTAAACA	2476	1180	48hpa	L46131	L46131-26	Parenchymal	26	438.38	13	0	0	0	0	0	0	0	0	1	0	-1011.45	790.228	2646.62	3361.62	-3.59023	-5.03144	-4.21135299872135	-0.568129074985194
L46131-GTCAACGTTGGCAA	932	474	48hpa	L46131	L46131-23	Stem Cells	4	848.211	2	0.00745751	0	0	0.00458319	0.913935	0	0.0467294	0.0186825	0.00861219	0	486.589	-2010.25	7324.55	2951.79	-0.812014	-0.884997	-0.829185540187107	-0.180397344047236
L46131-TTGGTTCCCGGGCG	473	218	48hpa	L46131	L46131-30	Muscle	0	463.441	NA	0.805597	0.0310694	0.0288624	0	0	0.0677959	0	0.0666753	0	0	1659.53	-122.233	9314.25	3336.56	-2.57202	3.86468	NA	NA
L46131-CTTAGGGGCTGTGG	4510	1622	48hpa	L46131	L46131-22	Parenchymal	28	613.662	20	0	0	0	0	0	0	0	0	1	0	-887.67	-1349.56	6347.32	3186.34	-0.954025	-6.61728	-2.83515661429142	-4.19152773659866
L46131-ACTGGATATGTTGG	6266	2258	48hpa	L46131	L46131-23	Intestine	4	468.78	7	0	0	0	0	0	0.0139268	0.986073	0	0	0	187.647	-1714.26	7506.22	3331.22	2.4483	-0.436406	0.0485093461652943	-2.54860700410049
L46131-TCATCTACGTTTCA	927	467	48hpa	L46131	L46131-22	Parenchymal	26	114.076	11	0	0	0	0	0	0	0	0	1	0	-75.1854	-1293.62	5704.15	3685.92	-2.35056	-7.37262	-4.35720318030094	-4.46605862420242
L46131-GACATCCTTATTAC	226	146	intact	L46131	L46131-21	Stem Cells	0	494.268	NA	0	0	0	0	0.74252	0	0.0811846	0.131043	0.0452518	0	168.596	-566.867	2547.6	9005.73	-1.10896	0.14461	NA	NA
L46131-TTTACAACACTCGT	672	340	48hpa	L46131	L46131-31	Intestine	5	597.758	NA	0	0	0	0	0	0	1	0	0	0	1638.45	-1084.72	8123.85	3202.24	4.67802	-2.47398	NA	NA
L46131-GGAGGGGATCGTGT	2691	651	48hpa	L46131	L46131-31	Intestine	13	815.492	NA	0	0	0	0	0	0	1	0	0	0	1816.66	-1210	8117.03	2984.51	4.12025	5.37622	NA	NA
L46131-CGGTACTTTGTTTA	47	39	48hpa	L46131	L46131-29	Muscle	0	794.443	NA	0.718269	0.00403802	0.0681778	0.0208028	0.099491	0.0162123	0	0.00872038	0.0642886	0	1379.39	640.371	10644.9	3005.56	-2.85876	3.83672	NA	NA
L46131-GAATGCCAATAAGT	144	83	48hpa	L46131	L46131-30	Epidermis	0	778.69	NA	0.0748467	0.0722308	0.477545	0	0.0133395	0.0101675	0.00657724	0.0752812	0.270012	0	1995.74	40.8214	9113.64	3021.31	-2.5937	2.7811	NA	NA
L46131-AGAATCGACTCATA	325	198	48hpa	L46131	L46131-22	Epidermis	9	147.399	NA	0	0	1	0	0	0	0	0	0	0	-39.388	-1357.83	5638.63	3652.6	-3.08776	1.26358	NA	NA
L46131-GCCTAATCAAGCCG	2168	937	48hpa	L46131	L46131-24	Phagocytic Cells	23	495.238	NA	0	0	0.0267039	0	0	0.973296	0	0	0	0	-1289	-1049.64	4719.38	3304.76	-2.59912	-1.17916	NA	NA
L46131-AACGCAGTTTGGAC	2321	1110	48hpa	L46131	L46131-29	Phagocytic Cells	40	84.1403	25	0	0.00409858	0	0.00688333	0.173891	0.767476	0	0	0	0.0476512	708.886	338.124	10454.1	3715.86	-4.06228	-4.73668	-2.97608702849125	1.24790810305436
L46131-AGTGTATCTGCTCC	904	480	48hpa	L46131	L46131-30	Parenchymal	40	102.765	NA	0	0	0.0112232	0	0.402191	0	0.0167508	0.017702	0.552133	0	1306.3	-37.0298	9270.21	3697.24	-4.14791	-4.73241	NA	NA
L46131-TAAATCGTAGGCGC	40	30	48hpa	L46131	L46131-24	Epidermis	16	715.827	NA	0	0	0.479822	0.0145117	0.0170387	0	0.0507009	0.0957446	0.342182	0	-1442.24	-1224.61	4645.63	3084.17	-0.347714	1.56785	NA	NA
L46131-TCACAAACACTAGT	417	248	48hpa	L46131	L46131-28	Parenchymal	10	513.384	5	0	0	0.0120947	0.00429237	0.0538346	0.0272767	0.0780622	0.0645738	0.759866	0	280.76	859.86	793.393	3286.62	1.98018	-1.91108	4.42010433007504	-0.340774906093287
L46131-GACAACTCACATGC	3508	1374	48hpa	L46131	L46131-25	Parenchymal	10	58.3107	5	0	0	0	0	0	0	0	0	1	0	-1060.67	55.4799	3823.98	3741.69	1.29904	-1.98497	4.47224838067318	0.441208573764158
L46131-TGCTTGGCGCCGAG	910	444	48hpa	L46131	L46131-28	Intestine	10	788.018	NA	0	0	0	0	0	0.0176561	0.979715	0.00262841	0	0	310.862	1133.12	805.798	3011.98	4.62928	-0.66718	NA	NA
L46131-CTTCTCATTGAGGT	291	167	48hpa	L46131	L46131-22	Parenchymal	2	872.426	NA	0.00358518	0.0230989	0.132886	0	0.158409	0	0	0	0.682021	0	-1027.13	-1567.61	6341.47	2927.57	-3.7198	2.19496	NA	NA
L46131-ATCGGTCTCAAAAG	508	240	48hpa	L46131	L46131-23	Intestine	6	335.041	NA	0	0	0	0	0	0	1	0	0	0	295.176	-1533.71	7344.12	3464.96	4.01854	1.56312	NA	NA
L46131-TTCCGCACTCATTC	132	63	48hpa	L46131	L46131-22	Epidermis	37	950.839	NA	0	0	0.844434	0	0.0946196	0	0	0	0.0609468	0	-633.319	-1926.71	5814.31	2849.16	-3.57434	7.58471	NA	NA
L46131-TACACGCATCATAA	992	446	48hpa	L46131	L46131-28	Intestine	8	687.228	NA	0	0	0	0	0	0	1	0	0	0	296.709	1033.04	798.133	3112.77	4.46826	1.35029	NA	NA
L46131-CCCCTCCGCTCCCT	1104	452	48hpa	L46131	L46131-26	Parenchymal	28	294.877	NA	0	0	0	0	0	0	0	0	1	0	-707.084	1012.25	2994.96	3505.12	1.42008	-2.70108	NA	NA
L46131-TCGCTGACTTAGAA	1495	717	48hpa	L46131	L46131-29	Stem Cells	4	103.797	2	0.00542471	0	0	0	0.835524	0	0.0544205	0.0239826	0.0806484	0	858.928	185.843	10667	3696.2	-0.775249	-1.11976	-0.850827509867893	0.0234604354556328
L46131-ACTGCGATGGGAAC	2279	1032	48hpa	L46131	L46131-23	Parenchymal	18	943.896	8	0	0.0345193	0.0145471	0	0.124451	0.157573	0.124378	0.0954752	0.449057	0	812.427	-1995.21	7012.72	2856.1	-3.44635	-1.59459	0.747587209236874	5.97241936880906
L46131-TGTCACATTATGAG	149	104	48hpa	L46131	L46131-22	Intestine	14	832.186	2	0	0.0160372	0	0	0.251273	0.0197886	0.708368	0.00453327	0	0	-804.583	-1668.67	6100.38	2967.81	2.16776	0.274855	-0.111168453800426	-2.38767160218398
L46131-TGTCATCAGACGTT	201	130	48hpa	L46131	L46131-27	Intestine	8	85.4709	NA	0	0	0	0	0	0	1	0	0	0	-936.289	1513.45	1390.06	3714.53	5.30975	-0.31767	NA	NA
L46131-CGCGGATTGCCGAA	885	564	48hpa	L46131	L46131-23	Parenchymal	7	407.748	NA	0	0	0	0	0.0238098	0	0.00233335	0.123144	0.850713	0	317.389	-1602.98	7346.56	3392.25	-6.12047	1.5346	NA	NA
L46131-GATCCACGTGGTTG	110	60	48hpa	L46131	L46131-30	Parenchymal	11	938.998	NA	0	0	0	0	0.0444557	0.0183927	0.0112535	0.117629	0.80827	0	2138.47	-120.42	9257.4	2861	1.68865	4.92903	NA	NA
L46131-ACTCCTCTAACTAT	2371	572	48hpa	L46131	L46131-28	Intestine	13	191.932	NA	0	0	0	0	0	0	1	0	0	0	-78.1717	560.948	454.499	3608.07	4.35614	4.60534	NA	NA
L46131-TATGCCAGTCCCGT	140	102	48hpa	L46131	L46131-25	Parenchymal	19	769.579	14	0	0	0.0100208	0	0	0	0.00168749	0.0122835	0.976008	0	-1789	-45.4042	3637.57	3030.42	-5.39799	-2.20582	-1.55453246306156	5.54299174506028
L46131-ACTAGAATACAATG	201	131	48hpa	L46131	L46131-29	Muscle	2	848.373	NA	0.528935	0.0806632	0.163887	0.0128248	0.0705488	0.104385	0	0.0387552	0	0	1161.59	991.626	10235.1	2951.63	-3.34159	3.00256	NA	NA
L46131-CGTTTTCCACTTCG	1310	610	48hpa	L46131	L46131-22	Parenchymal	1	504.156	NA	0	0	0	0	0	0	0.20128	0	0.79872	0	-801.198	-1275.73	6316.73	3295.84	3.24104	0.539587	NA	NA
L46131-AATTGGTCTACGCT	47	39	48hpa	L46131	L46131-25	Parenchymal	1	819.017	NA	0	0	0	0	0	0	0.01697	0	0.98303	0	-1801.06	271.07	3950.39	2980.98	3.48028	1.46774	NA	NA
L46131-ATAAGCATGATCAG	600	365	48hpa	L46131	L46131-26	Parenchymal	9	165.302	5	0	0	0.00180242	0	0	0	0	0.0727982	0.925399	0	-639.011	875.35	2913.79	3634.7	-2.79114	1.01285	3.09305888940121	2.57077609259446
L46131-GTCCGATGGCCGAG	2306	1068	intact	L46131	L46131-21	Stem Cells	24	1072.62	23	0	0	0.0113708	0	0.750917	0.0054962	0.0268261	0.015092	0.190298	0	-415.046	-234.569	2889.03	8427.38	0.333166	7.82415	6.88853961755062	6.54111205298264
L46131-GCGGTGAAGTATGG	2050	801	48hpa	L46131	L46131-28	Intestine	1	813.919	NA	0	0	0	0	0	0	1	0	0	0	133.845	1170.52	626.737	2986.08	3.56309	1.39365	NA	NA
L46131-GGCGGCCATTTCTA	612	352	48hpa	L46131	L46131-29	Intestine	21	144.039	17	0	0.00032935	0.0776277	0.0113207	0.311839	0.0384178	0.551757	0.00870809	0	0	867.286	239.166	10631	3655.96	-4.00138	-0.751598	0.333889459860577	2.31279610354264
L46131-AGATGCCAAATACG	1563	706	48hpa	L46131	L46131-26	Parenchymal	28	688.453	NA	0	0	0	0	0	0	0	0	1	0	-993.257	1298.52	3089.51	3111.55	0.555523	-2.76392	NA	NA
L46131-ATGTGTAAATCGAC	335	220	48hpa	L46131	L46131-29	Epidermis	9	56.3739	NA	0	0	1	0	0	0	0	0	0	0	654.482	360.754	10402.1	3743.63	-4.26767	-4.31895	NA	NA
L46131-GTACTTAAAATATC	2174	1012	intact	L46131	L46131-21	Stem Cells	4	1121.59	2	0.00480819	0.053555	0	0	0.449793	0.0450835	0.353351	0.0334799	0.0599295	0	-463.978	-237.416	2886.95	8378.41	-0.747786	-0.398592	-0.310074502932773	0.339207070654226
L46131-GGTGTCCCGTGACC	983	389	48hpa	L46131	L46131-24	Intestine	6	505.45	NA	0	0	0	0	0	0.0129734	0.987027	0	0	0	-1547.23	-627.966	5213.74	3294.55	3.84276	1.91154	NA	NA
L46131-TCCCTTCGAGAAAC	85	65	48hpa	L46131	L46131-30	Intestine	1	127.501	NA	0	0	0	0.00970636	0	0	0.990294	0	0	0	1326.87	-74.4591	9305.03	3672.5	3.62872	-0.507042	NA	NA
L46131-ATAAAATCTCCGTC	436	269	48hpa	L46131	L46131-30	Parenchymal	0	75.9375	4	0.102641	0.00242334	0	0.00418745	0.21367	0.124374	0	0.0184044	0.534301	0	1265.34	-157.676	9394.77	3724.06	-1.30492	3.00419	1.72670335103299	1.28224717337449
L46131-CTGCAATATCCTGG	608	296	48hpa	L46131	L46131-28	Intestine	8	149.337	NA	0	0	0	0	0	0	1	0	0	0	-48.6138	516.352	486.873	3650.66	5.1746	0.551177	NA	NA
L46131-CCCCTTCAAAAGAC	283	187	48hpa	L46131	L46131-25	Parenchymal	10	839.844	NA	0	0	0	0	0	0.00457317	0.000409803	0	0.995017	0	-1845.66	72.9219	3748.35	2960.16	0.656717	-2.40026	NA	NA
L46131-ACGACTTCGTTTTT	41	29	intact	L46131	L46131-21	Stem Cells	4	968.352	NA	0	0	0.00387138	0	0.911948	0	0.0841805	0	0	0	-308.105	-403.997	2717.94	8531.65	-0.834597	-0.377065	NA	NA
L46131-GCCCAATCCAACGA	2085	861	48hpa	L46131	L46131-26	Parenchymal	26	368.671	11	0	0	0	0	0	0	0	0	1	0	-777.726	1038.21	2980.18	3431.33	-2.16825	-7.56811	-4.22993152807926	-5.2148484114949
L46131-CCTGCGGACATCAG	5164	1830	48hpa	L46131	L46131-28	Parenchymal	26	354.311	11	0	0	0	0	0	0	0	0	1	0	37.5076	716.185	559.92	3445.69	-2.21548	-7.26179	-3.89999931524967	-4.40397967141311
L46131-AAACGGCATAGGAA	344	194	48hpa	L46131	L46131-29	Neural	0	579.717	NA	0.0618723	0.0903725	0.0653511	0	0.0108401	0.00123441	0	0.708245	0.0620845	0	1098.41	644.652	10463.6	3220.28	-2.96312	3.58522	NA	NA
L46131-GGGCTATTGGTGAA	63	50	48hpa	L46131	L46131-25	Parenchymal	35	398.289	NA	0	0	0	0.013014	0.211759	0	0.00794902	0.00632133	0.760957	0	-1380.58	243.979	3973.28	3401.71	-0.326705	-3.50994	NA	NA
L46131-CAACCAGAATAGAG	3260	1406	48hpa	L46131	L46131-25	Parenchymal	18	101.406	8	0	0.00558223	0	0	0	0	0.00879281	0.0177426	0.967882	0	-1087.45	194.864	3959.21	3698.59	-3.77597	-1.98449	1.01192659665371	7.0984102364238
L46131-ATATCCAAGGCTTT	393	212	48hpa	L46131	L46131-30	Parenchymal	11	905.378	NA	0	0	0	0	0.00613023	0	0.0574615	0.0117537	0.924655	0	2077.83	-351.957	9494.38	2894.62	0.516583	4.29352	NA	NA
L46131-CGGTCGGAACATCT	1450	740	48hpa	L46131	L46131-29	Parenchymal	32	468.878	NA	0	0.00331704	0.00870687	0	0	0.00624362	0	0.0186586	0.963074	0	1251.26	282.912	10840.4	3331.12	-1.85342	2.03841	NA	NA
L46131-CGCCTCAGGGTTCT	2759	1014	48hpa	L46131	L46131-28	Intestine	8	636.929	NA	0	0	0	0	0	0.00563453	0.994365	0	0	0	-274.603	1019.58	228.881	3163.07	4.77958	1.04639	NA	NA
L46131-ACTAACTAACCTCA	3936	1427	48hpa	L46131	L46131-28	Parenchymal	14	173.648	12	0	0	0	0	0	0	0	0	1	0	-116.242	545.087	417.532	3626.35	2.87589	-3.68773	-1.71086435984348	-5.53692759316604
L46131-TTGTACGTGAGATG	735	389	48hpa	L46131	L46131-29	Neural	25	392.375	NA	0.0790994	0.0815756	0	0	0	0.00652527	0	0.821171	0.0116285	0	1153.63	281.398	10779.7	3407.63	-4.14692	2.11892	NA	NA
L46131-GCGGAGTCCCTTAA	52	39	48hpa	L46131	L46131-31	Intestine	9	121.294	NA	0	0	0	0	0.0020485	0	0.997951	0	0	0	1240.8	-820.782	8151.54	3678.71	-2.21975	0.264627	NA	NA
L46131-GTCTAAGCCGCACG	971	504	48hpa	L46131	L46131-22	Parenchymal	4	615.609	2	0	0	0	0	0.112773	0	0.0505153	0	0.836712	0	-731.129	-1457.1	6157.41	3184.39	0.0114887	0.131462	0.358446752321972	-0.232876193935084
L46131-TGACACTATACTGT	6164	1986	48hpa	L46131	L46131-24	Intestine	1	603.687	7	0	0	0	0	0	0.0231231	0.918986	0.0427185	0.0151728	0	-1580.39	-765.931	5111.35	3196.31	1.87888	0.907002	1.09939808179165	-2.14639295380752
L46131-CGGCGCTTCAGCCA	2409	1093	48hpa	L46131	L46131-22	Parenchymal	22	222.551	16	0	0	0	0	0.417497	0.0175263	0	0.0662174	0.49876	0	-284.329	-1283.78	5883.23	3577.45	-2.11812	-2.12076	-2.23772519301151	2.31271468359788
L46131-CACGGGATTGGGTG	494	204	48hpa	L46131	L46131-31	Intestine	6	136.604	NA	0	0	0	0	0	0.00809419	0.975786	0	0	0.0161203	1198.08	-903.183	8243.09	3663.4	5.12672	4.24783	NA	NA
L46131-TTAACAGGGTAGGA	2276	1103	48hpa	L46131	L46131-22	Parenchymal	9	44.4517	10	0	0	0.0541432	0	0.0175226	0.00105586	0	0.0206809	0.906597	0	-133.373	-1170.64	5821.04	3755.55	-2.70202	1.07331	4.01785332490231	4.20617161948044
L46131-AGTATGGCCCATAA	61	48	48hpa	L46131	L46131-25	Intestine	1	466.752	NA	0	0	0	0	0	0.0190097	0.953913	0.0130304	0	0.014047	-1458.56	168.243	3888.84	3333.25	2.94359	0.317148	NA	NA
L46131-GTTCGGCCGAGCTG	1211	581	48hpa	L46131	L46131-23	Parenchymal	1	390.082	7	0	0	0	0	0	0	0.0198336	0	0.980166	0	195.498	-1627.86	7469.7	3409.92	3.51791	-0.457265	0.0382774403738514	-3.82730950158279
L46131-CAGGGGTAGGCGCC	2972	1315	48hpa	L46131	L46131-28	Parenchymal	4	254.11	2	0	0	0	0	0.142131	0	0.00296242	0.00360363	0.851303	0	384.524	593.335	914.141	3545.89	-0.0857605	-0.796916	-0.279315257775532	-0.912575138026881
L46131-GCTACATCTGAAAC	1667	833	48hpa	L46131	L46131-25	Parenchymal	0	232.46	8	0.0718721	0.0208079	0.047931	0.00353011	0.224498	0.0512425	0.136116	0.0235538	0.420449	0	-1217.02	215.088	3963.95	3567.54	-0.967	2.32497	1.08869964410092	5.45127354819138
L46131-AACATTAATACACG	1581	750	48hpa	L46131	L46131-22	Parenchymal	3	536.141	1	0	0	0	0	0	0	0	0	1	0	-746.734	-1350.87	6229.62	3263.86	-2.17096	-7.15201	-4.08081119726871	-3.43180693429153
L46131-GTTACTGGTTGTCG	243	148	48hpa	L46131	L46131-25	Neural	11	285.091	NA	0	0	0	0	0.148711	0.0147344	0.336679	0.499876	0	0	-1250.95	375.055	4118.78	3514.91	1.71762	4.20795	NA	NA
L46131-AAGGAGCGGGTCCG	262	159	48hpa	L46131	L46131-22	Intestine	1	311.007	NA	0	0	0	0	0	0.00790506	0.992095	0	0	0	-666.968	-1133.23	6284.8	3488.99	3.353	1.31413	NA	NA
L46131-CATCGACCTTTAAG	932	423	48hpa	L46131	L46131-28	Intestine	12	578.673	NA	0	0	0	0	0	0	1	0	0	0	-31.0012	945.446	476.759	3221.33	6.33486	0.0668763	NA	NA
L46131-GTTACCTTTCTACT	105	79	48hpa	L46131	L46131-27	Stem Cells	32	691.772	NA	0.0114252	0	0.00711544	0	0.735448	0	0.0450108	0.0868306	0.11417	0	-309.682	2143.14	2039.32	3108.23	-1.84313	0.809469	NA	NA
L46131-GGCATACTGTCTCC	197	143	48hpa	L46131	L46131-28	Parenchymal	10	1095.73	NA	0	0	0.00209421	0.000930822	0.0183285	0.00278924	0.00269295	0.022709	0.950455	0	-27.0061	1463.33	447.326	2704.27	0.808283	-1.73367	NA	NA
L46131-TGGACCATGACCGC	794	371	48hpa	L46131	L46131-28	Parenchymal	16	276.587	NA	0	0	0.163677	0	0.0077006	0	0	0.094809	0.733814	0	-346.396	663.125	180.241	3523.41	-1.64593	1.18902	NA	NA
L46131-CTAGAGTTGCTGTG	344	239	48hpa	L46131	L46131-23	Stem Cells	4	457.901	2	0	0	0	0	0.80278	0	0.148927	0.0482928	0	0	260.871	-1676.49	7424.55	3342.1	-0.749704	-0.796457	-1.04057734678958	0.510975542252851
L46131-GGAGTAGGTCTGTT	352	189	48hpa	L46131	L46131-28	Intestine	8	757.716	NA	0	0	0	0	0	0.00799133	0.992009	0	0	0	59.0698	1119.04	555.44	3042.28	5.5153	0.451752	NA	NA
L46131-AAGTGATATCAAAG	231	111	48hpa	L46131	L46131-23	Stem Cells	2	669.433	NA	0.0117622	0	0.146362	0.00123349	0.684518	0	0.103134	0.00597564	0.0470139	0	731.701	-1732.59	7000.19	3130.57	-3.81087	5.78058	NA	NA
L46131-AAGAGATTGTAGTA	1340	641	48hpa	L46131	L46131-22	Parenchymal	26	459.318	11	0	0	0	0	0	0	0	0	1	0	-691.226	-1295.61	6214.36	3340.68	-2.38092	-7.7987	-5.15586727331852	-4.55018605034988
L46131-GTCGAATCGTCGGC	289	180	48hpa	L46131	L46131-29	Phagocytic Cells	11	267.082	NA	0	0	0	0.0374949	0.0945615	0.74073	0.0927568	0.0344565	0	0	827.967	481.469	10418.6	3532.92	1.37595	3.56625	NA	NA
L46131-ATCGTAGCACTAGT	100	78	48hpa	L46131	L46131-27	Stem Cells	21	470.981	NA	0	0.0766577	0.0862303	0	0.234309	0.0755332	0.185047	0.146561	0.195662	0	-840.044	1902.75	1500.5	3329.02	-2.50572	-0.0262991	NA	NA
L46131-CTGTGGCCCATAGC	1702	463	48hpa	L46131	L46131-31	Intestine	13	371.812	NA	0	0	0	0	0	0	1	0	0	0	1285.86	-1178.02	8410.16	3428.19	4.20136	4.78284	NA	NA
L46131-CCAACCGTGTTTAT	88	60	48hpa	L46131	L46131-25	Intestine	38	451.186	NA	0	0.0196808	0	0.0825998	0.259386	0.0119027	0.566399	0.060032	0	0	-1428.96	284.981	4008.26	3348.81	-0.154988	-4.66796	NA	NA
L46131-GCGATGACTAGCCA	2032	758	48hpa	L46131	L46131-24	Intestine	6	508.537	6	0	0	0	0	0	0	1	0	0	0	-1445.16	-808.753	5006.15	3291.46	2.48038	3.02608	4.10794574548031	-2.8032101516072
L46131-GACTGTACGCATCC	5461	1888	48hpa	L46131	L46131-24	Intestine	18	375.334	8	0	0	0	0	0	0.0273125	0.936507	0	0.0361809	0	-1474.81	-494.008	5292.86	3424.67	2.93001	-0.543741	1.0901065521362	6.18095933157761
L46131-TAACCCGCGGAGTG	2526	907	48hpa	L46131	L46131-26	Parenchymal	28	693.315	NA	0	0	0.0633624	0	0	0	0	0	0.936638	0	-1005.48	1287.89	3074.06	3106.68	0.414135	-2.36964	NA	NA
L46131-AGCGGTGCTACTTC	2265	1077	48hpa	L46131	L46131-26	Parenchymal	10	229.65	5	0	0	0.0100836	0	0.0478417	0.00694916	0.00263633	0.134901	0.797588	0	-783.175	763.249	2742.89	3570.35	0.954429	-2.30601	4.17885953713681	0.581503926550937
L46131-ATGTCAACATGTGC	3423	1408	48hpa	L46131	L46131-22	Epidermis	9	155.384	NA	0	0	1	0	0	0	0	0	0	0	-64.6497	-1350.47	5663.7	3644.62	-3.04303	1.12199	NA	NA
L46131-CATCTCTTTGATAG	788	153	48hpa	L46131	L46131-30	Intestine	13	688.803	NA	0	0	0.0540485	0	0.151418	0.0102201	0.714144	0.00289241	0.0672777	0	1901.91	11.9373	9153.11	3111.2	1.4737	5.06137	NA	NA
L46131-CTCAGGTTGGCACT	4684	1830	48hpa	L46131	L46131-25	Parenchymal	18	247.849	8	0	0	0	0	0.00335074	0.000186295	0.0446343	0.0298909	0.921938	0	-1229.33	241.812	3989.03	3552.15	-4.25057	-2.02749	0.0325548142614499	6.06452618796189
L46131-AGGAAGTATATACT	3425	1135	48hpa	L46131	L46131-25	Parenchymal	24	198.216	NA	0	0	0	0	0	0	0	0	1	0	-1238.88	-257.45	3492.15	3601.78	0.591619	7.41607	NA	NA
L46131-AGAACGATCTACGC	621	373	48hpa	L46131	L46131-23	Parenchymal	15	367.002	13	0	0	0	0	0	0.00604461	0	0	0.993955	0	243.575	-1586.13	7410.37	3433	-1.77545	-4.24179	-3.96618765066837	0.564901693498684
L46131-CCGGGCCCTTATGC	421	251	48hpa	L46131	L46131-28	Parenchymal	10	829.881	NA	0	0	0	0	0	0	0	0.0197697	0.98023	0	374.225	1170.97	866.586	2970.12	1.03915	-2.32534	NA	NA
L46131-CTGCGGCGCTCAGA	1209	581	intact	L46131	L46131-21	Intestine	1	1109.81	26	0	0	0	0	0	0.0233618	0.871955	0.104683	0	0	-447.988	-505.312	2618.84	8390.19	5.81818	-0.241807	0.85298651982571	-3.49386299889724
L46131-TCGGCTTCGAGCTG	238	113	48hpa	L46131	L46131-24	Intestine	8	157.079	NA	0	0	0	0	0	0.00756943	0.992431	0	0	0	-1021.57	-837.045	4768.01	3642.92	6.88796	-0.13192	NA	NA
L46131-GCAGAACTTGTACG	3580	940	48hpa	L46131	L46131-31	Intestine	6	463.333	NA	0	0	0	0	0	0.00631438	0.993686	0	0	0	1496.44	-1049.97	8181.32	3336.67	5.96865	3.02708	NA	NA
L46131-CCGCAATCTATTCG	3255	1394	48hpa	L46131	L46131-26	Neural	27	1103.03	9	0	0	0	0	0	0	0	1	0	0	-1665.59	994.83	2479.28	2696.97	-4.64002	0.512338	0.982567911637081	4.46550499159653
L46131-ATGTTGATAAACTC	682	313	48hpa	L46131	L46131-26	Parenchymal	0	691.278	4	0.326346	0	0.0214585	0	0	0.0235104	0	0	0.628685	0	-1134.17	1073.98	2824.44	3108.72	-2.3175	4.39576	2.27232033540036	2.03279887396653
L46131-CGGTCCGCGATTGT	156	99	48hpa	L46131	L46131-30	Stem Cells	7	281.522	NA	0	0.00795612	0.198331	0	0.460606	0.162211	0	0.170896	0	0	1450.1	-349.493	9564.08	3518.48	-6.91932	1.01183	NA	NA
L46131-TCGGGGGGCGGCCG	156	107	48hpa	L46131	L46131-26	Neural	27	372.992	NA	0	0	0	0	0	0.0652609	0	0.815667	0.119072	0	-1031.62	632.166	2501.31	3427.01	-5.15605	0.820964	NA	NA
L46131-GGGACTCACTTGTG	1080	516	48hpa	L46131	L46131-29	Neural	11	109.453	6	0	0.113277	0.0204335	0.0184954	0.19908	0	0.243635	0.380941	0.0241384	0	870.823	180.24	10678.9	3690.55	1.48744	3.81432	3.46027356911923	-1.39418710511367
L46131-TATCCTCTCGAACT	4047	1122	48hpa	L46131	L46131-26	Intestine	6	262.415	3	0	0	0	0	0	0	1	0	0	0	-773.219	842.205	2815.41	3537.58	4.40935	1.9502	3.51914650727536	-4.97829235833328
L46131-GATGTCTTCAGTTG	142	77	48hpa	L46131	L46131-25	Parenchymal	11	460.469	NA	0.0146272	0	0	0.00154871	0.0889127	0.0026708	0.0176772	0.00936826	0.865195	0	-1413.23	495.329	4218.99	3339.53	1.75767	4.16686	NA	NA
L46131-GATTAGATAGAGAG	460	254	48hpa	L46131	L46131-28	Intestine	5	482.672	NA	0	0	0	0	0	0.00461118	0.995389	0	0	0	-252.425	863.564	261.08	3317.33	4.75633	-1.49678	NA	NA
L46131-TCGGGCCCTATAAA	335	200	48hpa	L46131	L46131-25	Muscle	2	66.2464	NA	0.467895	0.0734492	0.11797	0.0339856	0.2498	0.0142492	0	0.0426506	0	0	-1044.84	255.261	4024.23	3733.75	-4.55109	4.17314	NA	NA
L46131-CGAGAGCATTACGA	165	128	48hpa	L46131	L46131-22	Intestine	7	486.118	NA	0.0105099	0	0.00191899	0	0.00314147	0	0.719525	0	0.264904	0	-318.529	-1578.34	5747.33	3313.88	-4.79736	2.52672	NA	NA
L46131-GAAACGGAGAATGG	157	48	48hpa	L46131	L46131-22	Epidermis	37	886.693	NA	0	0	0.884849	0	0.114632	0	0	0	0.00051901	0	-591.515	-1877.52	5807.05	2913.31	-3.7642	7.55345	NA	NA
L46131-CCCCCGACGCGCGC	376	211	48hpa	L46131	L46131-23	Intestine	11	952.684	NA	0	0.0219363	0	0	0.166945	0.0833817	0.711412	0	0.0163245	0	664.555	-2057.49	7172.93	2847.32	0.9526	4.33803	NA	NA
L46131-AATAGGCGTCGTGT	458	272	48hpa	L46131	L46131-30	Parenchymal	33	250.696	NA	0	0	0.200415	0	0	0	0	0.0369948	0.758791	0.00379911	1448.61	-94.1224	9310.57	3549.3	-4.67565	-0.61196	NA	NA
L46131-CAGTAAGCAACTTT	291	166	48hpa	L46131	L46131-31	Intestine	8	359.281	NA	0	0	0	0	0	0	1	0	0	0	1277.48	-1168.3	8407.43	3440.72	4.60946	1.08732	NA	NA
L46131-TGGCCCGTGCCACC	1192	635	48hpa	L46131	L46131-31	Stem Cells	16	448.011	15	0	0	0.01702	0.00813112	0.382782	0.0671593	0.00431434	0.149804	0.370789	0	1612.14	-870.356	7968.22	3351.99	-0.0127141	1.32737	5.6226719074371	3.51273809630234
L46131-GGCGATAGAGGACC	377	204	48hpa	L46131	L46131-24	Intestine	5	697.024	NA	0	0	0	0	0	0	0.993614	0.006386	0	0	-1647.96	-835.307	5085.54	3102.98	4.42702	-1.85508	NA	NA
L46131-CCGTCATTCTCTGG	274	172	48hpa	L46131	L46131-29	Parenchymal	3	457.837	NA	0	0	0	0	0	0	0	0	1	0	895.05	700.679	10291.5	3342.16	-1.73406	-6.61936	NA	NA
L46131-ATCTTACCGTTGTC	2489	1119	48hpa	L46131	L46131-26	Muscle	0	1036.98	4	0.606799	0.0899507	0.0686529	0	0.0275833	0.0892042	0.0480015	0.0639748	0.00583325	0	-1554.05	1050.44	2584.98	2763.02	-2.94102	4.38454	2.21390039254452	2.21753882128556
L46131-CGCGAAGGTTGGTA	386	178	48hpa	L46131	L46131-25	Epidermis	2	998.651	NA	0	0	0.944457	0	0.0118443	0	0	0.0185446	0.0251539	0	-2019.54	-44.0989	3611.57	2801.35	-4.0365	6.23995	NA	NA
L46131-CCGGGCAAATGGGG	2475	1151	48hpa	L46131	L46131-26	Parenchymal	21	327.536	17	0	0	0	0	0	0	0	0.0339707	0.966029	0	-1002.66	592.417	2482.54	3472.46	-1.84528	-2.61852	1.04348815013195	3.57980261999924
L46131-CGACTCTCGCCGCC	634	199	48hpa	L46131	L46131-28	Intestine	13	771.974	NA	0	0	0	0	0	0	1	0	0	0	71.9717	1132.49	567.447	3028.03	3.43752	5.31944	NA	NA
L46131-TGCATACTCATAAC	1993	758	48hpa	L46131	L46131-23	Intestine	1	288.407	NA	0	0	0	0	0	0	1	0	0	0	293.581	-1484.75	7329.12	3511.59	2.74194	1.42532	NA	NA
L46131-ACAGTCCCGCTTTG	336	172	48hpa	L46131	L46131-30	Epidermis	37	263.603	NA	0.00816441	0.0691916	0.566041	0	0.119674	0.00301058	0.0173415	0.0858656	0.130712	0	1411.34	-528.563	9746.42	3536.4	-3.00907	6.93285	NA	NA
L46131-CCTGGGCCCTAAAT	2346	1092	48hpa	L46131	L46131-26	Parenchymal	3	61.1899	11	0	0	0	0	0	0	0	0	1	0	-751.839	491.973	2527.96	3738.81	-1.73688	-7.71162	-5.26156252096866	-4.45445288460891
L46131-TTTCATCTCTGTAA	1407	637	48hpa	L46131	L46131-28	Intestine	10	629.623	NA	0	0	0	0	0	0	0.963642	0.0250683	0.01129	0	137.372	985.614	642.189	3170.38	3.4775	-0.878453	NA	NA
L46131-AGGAGACCCAGTGT	268	148	48hpa	L46131	L46131-31	Intestine	14	568.404	NA	0	0	0	0	0	0	1	0	0	0	1452.45	-1283.56	8394.54	3231.6	4.82597	-1.08491	NA	NA
L46131-CAATCCTTAATCCG	1546	648	48hpa	L46131	L46131-30	Parenchymal	0	566.952	NA	0.282737	0.00929398	0.0100219	0	0	0	0	0.114596	0.583352	0	1781.61	32.3141	9146.7	3233.05	-2.60013	4.00275	NA	NA
L46131-ACCCAATCCGCAAA	2498	1039	48hpa	L46131	L46131-31	Intestine	23	231.728	7	0	0	0	0	0	0.0108618	0.989138	0	0	0	1405.14	-785.829	8024.91	3568.27	3.52839	-0.041191	0.777269785893215	-3.00520242493789
L46131-CTGGCGAAAGGGTA	2456	819	48hpa	L46131	L46131-28	Intestine	12	561.604	NA	0	0	0	0	0	0.00724289	0.992757	0	0	0	60.3421	922.435	569.397	3238.4	6.48921	0.242221	NA	NA
L46131-CAGACACGCGCTAC	2448	1127	48hpa	L46131	L46131-29	Muscle	0	578.567	NA	0.631281	0.0539948	0.26706	0	0	0.00746632	0	0.0401975	0	0	1079.23	666.26	10434.8	3221.43	-1.78359	2.95976	NA	NA
L46131-GGGATTCCGTACCG	360	237	48hpa	L46131	L46131-31	Parenchymal	0	40.6482	NA	0	0	0	0	0	0.00864835	0	0	0.991352	0	1106.56	-865.264	8267.71	3759.35	-0.560139	1.92004	NA	NA
L46131-GAAGTGCTATCTCG	3401	1142	48hpa	L46131	L46131-24	Intestine	8	965.704	NA	0	0	0	0	0	0	1	0	0	0	-1872.57	-983.463	5070.95	2834.3	4.58285	0.655194	NA	NA
L46131-AAATCTACCGGCTC	351	206	48hpa	L46131	L46131-29	Parenchymal	9	646.406	NA	0	0	0.0661257	0	0	0.0171771	0.0358952	0.0177846	0.863017	0	1037.87	823.899	10286.6	3153.59	-4.28335	0.542741	NA	NA
L46131-CTAAAACGCATACA	4797	1853	48hpa	L46131	L46131-28	Parenchymal	3	233.485	1	0	0	0	0	0	0	0	0	1	0	119.239	589.822	649.636	3566.51	-2.04951	-7.07994	-3.98747938345646	-4.25045670312088
L46131-ATTATCTACGATCC	895	411	48hpa	L46131	L46131-26	Intestine	6	1241.81	NA	0	0	0	0	0	0	1	0	0	0	-1678.43	1239.47	2681.17	2558.19	3.35053	2.28	NA	NA
L46131-TCTCTATGTGTGGA	2713	907	48hpa	L46131	L46131-25	Intestine	8	134.554	NA	0	0	0	0	0	0	1	0	0	0	-1144.49	-3.53751	3755.45	3665.45	3.83106	1.45854	NA	NA
L46131-ACGGGTTCTAAGTC	997	528	48hpa	L46131	L46131-24	Parenchymal	22	511.696	16	0	0	0	0	0.000929478	0.0040939	0.156314	0.0199748	0.818687	0	-1326.56	-1017.98	4765.66	3288.3	-3.44427	-2.08581	-1.44946556757663	3.33210908133347
L46131-CCCATTGCACCGTG	1091	448	48hpa	L46131	L46131-23	Parenchymal	11	368.778	NA	0	0	0	0	0	0.00313573	0	0	0.996864	0	504.56	-1494.57	7133.8	3431.22	1.65105	4.32507	NA	NA
L46131-GTAAGAACAAATCT	337	161	48hpa	L46131	L46131-26	Intestine	8	1238.6	NA	0	0	0	0	0	0.0058707	0.994129	0	0	0	-1543.42	1453.64	2934.31	2561.4	5.56648	0.621286	NA	NA
L46131-GCACGCGCTGCCGC	117	80	48hpa	L46131	L46131-31	Parenchymal	3	129.362	1	0	0	0	0	0	0.00767025	0	0	0.99233	0	1254.33	-816.207	8139.76	3670.64	-2.10554	-6.47552	-3.06458657454227	-3.2068225268666
L46131-TAAGGATACTGACA	3082	1290	48hpa	L46131	L46131-26	Intestine	1	126.412	7	0	0	0	0	0	0.0168583	0.983142	0	0	0	-882.588	403.437	2384.15	3673.59	4.08452	-0.473801	1.25272507001187	-3.17343677323501
L46131-CTCGCGAGCAGTGA	884	401	48hpa	L46131	L46131-28	Intestine	1	301.264	NA	0	0	0	0	0	0.00562865	0.994371	0	0	0	250.751	649.237	777.038	3498.74	2.78764	1.31621	NA	NA
L46131-AAAGGTTGGACATA	2425	1152	48hpa	L46131	L46131-23	Neural	0	556.003	4	0.0355637	0.0949842	0.0821701	0	0	0.00558364	0.0199862	0.755514	0.00619766	0	599.227	-1659.54	7100.28	3244	-1.83682	2.70707	1.95255452920224	2.41360424715836
L46131-ATGGCCGACGGCCC	61	22	48hpa	L46131	L46131-22	Stem Cells	31	720.43	NA	0	0	0.0499484	0.0879108	0.620307	0.00313571	0	0	0.238698	0	-463.896	-1762.96	5765.01	3079.57	0.362042	5.29601	NA	NA
L46131-TCTGTGACCGGTCA	1139	621	48hpa	L46131	L46131-29	Parenchymal	0	349.98	4	0	0.0250903	0.31768	0	0	0	0.00924252	0.11891	0.529077	0	1026.13	370.248	10630.2	3450.02	-4.63934	2.25779	1.12423986722256	3.30065308768113
L46131-GCAGCCACTTTGGC	518	317	48hpa	L46131	L46131-26	Parenchymal	18	596.172	NA	0	0	0	0	0	0	0	0	1	0	-996.047	1117.35	2933.58	3203.83	-3.91603	-1.43543	NA	NA
L46131-TCGCCAGAATCCAT	2414	1103	48hpa	L46131	L46131-30	Parenchymal	0	29.0171	5	0	0	0	0	0.011315	0	0	0.00325165	0.985433	0	1213.36	-198.653	9441.45	3770.98	-1.43341	2.73802	3.09914786149289	1.6260757322963
L46131-ATCGCTACGCATCA	282	188	48hpa	L46131	L46131-28	Epidermis	21	607.711	NA	0	0	0.977202	0	0	0.0227975	0	0	0	0	446.694	943.653	953.574	3192.29	-3.10501	0.00469744	NA	NA
L46131-TACCGAATCATGAA	1736	879	48hpa	L46131	L46131-28	Epidermis	21	1197.14	NA	0	0	0.824746	0	0.00346982	0.156362	0	0	0.0154226	0	42.071	1560.48	509.989	2602.86	-2.81005	0.379267	NA	NA
L46131-GGTGAAAGTAAGAC	3389	1117	48hpa	L46131	L46131-22	Intestine	1	889.155	NA	0	0	0	0	0	0	1	0	0	0	-835.491	-1716.54	6099.34	2910.85	3.61594	1.70875	NA	NA
L46131-GACAACACCGCCGA	1359	633	48hpa	L46131	L46131-28	Parenchymal	5	299.894	5	0	0	0	0	0	0.00519691	0.336406	0.0516879	0.60671	0	-289.873	682.825	235.374	3500.11	4.73408	-2.45084	3.1585286312225	-2.56905497353713
L46131-TTAGGCTTGTATGG	780	446	intact	L46131	L46131-21	Neural	25	1094.77	NA	0	0.0211844	0.0092526	0	0.0234523	0	0	0.562478	0.383632	0	-434.082	-433.198	2690.72	8405.23	-5.25973	1.1818	NA	NA
L46131-CTTGTGCCGGCACG	800	356	48hpa	L46131	L46131-22	Intestine	8	1065.55	NA	0	0	0	0	0	0.00738928	0.992611	0	0	0	-1030.27	-1798.16	6215.48	2734.45	5.87424	-0.158439	NA	NA
L46131-CAACCTAGGTATCC	1969	788	48hpa	L46131	L46131-22	Muscle	0	483.305	NA	0.877713	0	0.00444332	0	0	0.0181948	0	0	0.0996487	0	-440.962	-1492.68	5896.73	3316.69	-2.7436	4.15591	NA	NA
L46131-GCCGTGATCGGGTC	521	266	48hpa	L46131	L46131-28	Intestine	1	251.81	NA	0	0	0	0	0	0	1	0	0	0	-82.7318	621.246	446.057	3548.19	2.56542	1.97208	NA	NA
L46131-CATCAATGGCGACA	647	348	48hpa	L46131	L46131-26	Parenchymal	17	378.714	NA	0	0	0	0	0	0	0	0	1	0	-969.296	744.82	2629.92	3421.29	-1.60825	-7.75768	NA	NA
L46131-CGGTACTTGTGAGA	731	260	48hpa	L46131	L46131-22	Stem Cells	13	338.151	NA	0.00446406	0	0	0	0.946164	0	0.036961	0.00713287	0.0052776	0	-544.616	-1248.15	6119.15	3461.85	1.79246	4.57204	NA	NA
L46131-CCCCGCTTACAGGT	1438	723	48hpa	L46131	L46131-26	Parenchymal	10	712.436	5	0	0	0	0	0	0	0	0.00354664	0.996453	0	-1084.97	1194.77	2953.13	3087.56	0.594738	-2.61022	4.6835358791473	1.69264267641862
L46131-TGCGTCTCGAAGCC	3406	1012	48hpa	L46131	L46131-28	Intestine	6	606.377	NA	0	0	0	0	0	0	1	0	0	0	-206.463	984.554	299.139	3193.62	4.71159	2.54055	NA	NA
L46131-TATCCCGGTTCTGC	1268	682	48hpa	L46131	L46131-25	Stem Cells	30	267.034	21	0	0.0347641	0	0.0124753	0.377053	0.306166	0.015878	0.0713239	0.155185	0.0271543	-1241.01	305.85	4051.24	3532.97	-0.279825	-2.15223	-2.42817347716068	-0.621668231898951
L46131-GGAGCCGGGAATCC	2735	1088	48hpa	L46131	L46131-28	Parenchymal	26	428.495	11	0	0	0	0	0	0	0	0	1	0	-158.571	803.204	358.634	3371.51	-2.28104	-8.09441	-4.82320612143253	-5.41366852563064
L46131-CCCCCACGGGGCCA	1171	642	48hpa	L46131	L46131-26	Parenchymal	4	417.753	2	0	0	0	0	0.146559	0	0	0.00963689	0.843805	0	-947.51	855.086	2735.32	3382.25	-0.902124	-1.63135	-2.25318496893619	0.141272651737524
L46131-CATATACCCGCGAT	2610	1143	48hpa	L46131	L46131-22	Parenchymal	10	192.407	5	0	0	0	0	0	0	0.0053778	0	0.994622	0	-459.521	-1129.74	6114.56	3607.59	2.39903	-1.69087	3.54380137254025	-0.814291608745264
L46131-GGCTGCTATCGCCA	1553	792	48hpa	L46131	L46131-31	Parenchymal	16	488.123	NA	0	0.00198924	0.0109351	0	0.0425116	0.00328513	0.277014	0	0.664265	0	1631.2	-911.773	7989.9	3311.88	-3.27382	-1.22714	NA	NA
L46131-CGGATAGTTAAGGG	2009	977	48hpa	L46131	L46131-27	Epidermis	9	344.085	10	0	0.00164985	0.686594	0.00108631	0.0453807	0.0035961	0	0.00579474	0.255898	0	-410.139	1791.53	1926.04	3455.92	-2.37666	1.09956	3.39969331551815	4.26574217039902
L46131-AGCGCGAGTTACCC	737	417	48hpa	L46131	L46131-28	Parenchymal	14	125.5	NA	0	0	0	0	0	0	0.00512396	0	0.994876	0	-118.012	496.954	418.871	3674.5	3.04161	-2.71912	NA	NA
L46131-GGGAATTGTTAGAC	118	90	48hpa	L46131	L46131-25	Parenchymal	3	643.412	NA	0	0	0	0.0016597	0	0	0	0.0774406	0.9209	0	-1661.14	-38.6703	3659.4	3156.59	-0.975479	0.156795	NA	NA
L46131-AATCCAGGACGAAC	3437	1503	48hpa	L46131	L46131-25	Epidermis	9	251.606	10	0	0.00307734	0.731446	0	0.00966319	0.00242115	0	0.174296	0.0790969	0	-1285.16	-194.683	3549	3548.39	-3.92493	0.855296	2.88710600663449	5.03763734061081
L46131-CCGCACTGACGTAC	160	82	48hpa	L46131	L46131-22	Parenchymal	28	840.306	NA	0	0	0	0	0	0	0	0	1	0	-994.586	-1550.78	6323.84	2959.69	1.4196	-2.8759	NA	NA
L46131-GGATCTGGGGGGTA	1087	372	48hpa	L46131	L46131-28	Intestine	6	420.247	NA	0	0	0	0	0	0	0.596256	0	0.403744	0	-220.186	798.923	297.424	3379.75	5.26097	4.16839	NA	NA
L46131-TAGTTGTGGCAGCC	268	172	intact	L46131	L46131-21	Epidermis	9	287.757	NA	0	0	0.961344	0	0	0	0	0	0.0386559	0	369.415	-202.895	2908.38	9212.24	-2.81149	1.66639	NA	NA
L46131-CGGCCGGCGGGGCA	1131	702	intact	L46131	L46131-21	Parenchymal	18	141.054	8	0	0	0.0250367	0	0.022652	0.0256457	0	0.0255431	0.901123	0	517.055	-261.415	2847.55	9358.95	-5.92517	1.12092	0.535850261938824	5.98145447928269
L46131-GCATTCCCTCCCGC	1040	534	intact	L46131	L46131-21	Parenchymal	22	241.071	16	0	0	0	0	0	0	0	0.0149026	0.985097	0	420.843	-504.371	2606.13	9258.93	-3.84956	-3.26046	4.89667016793515	0.914648639744115
L46131-ATTGAGTGCAGGTA	2631	1183	48hpa	L46131	L46131-22	Epidermis	7	373.712	4	0.133512	0	0.462071	0	0.00192414	0.0219397	0.0226868	0.0169487	0.340917	0	-322.704	-1440.11	5827.89	3426.29	-4.7446	2.30151	1.90083724786068	3.2026435013469
L46131-TTATAAACGCGTAA	2391	748	48hpa	L46131	L46131-28	Intestine	12	599.406	3	0	0	0	0	0	0	1	0	0	0	59.4538	960.373	566.062	3200.59	5.79721	1.67946	3.59106332589413	-5.32403696816604
L46131-ATTTTGCGCCGGCC	1167	635	48hpa	L46131	L46131-25	Parenchymal	10	56.8739	NA	0	0	0.0158038	0	0	0	0	0	0.984196	0	-1075.08	-77.5508	3690.18	3743.13	0.560936	-2.14086	NA	NA
L46131-ACGATCGCCTTAGT	95	60	48hpa	L46131	L46131-25	Parenchymal	24	1126.88	NA	0	0	0	0	0.0862095	0	0.00836325	0.0965347	0.808893	0	-2100.9	356.609	3999.83	2673.12	0.562567	7.19723	NA	NA
L46131-CTGGGCACGTGTGG	2153	1043	48hpa	L46131	L46131-24	Intestine	1	459.122	8	0	0	0	0	0	0.0439177	0.941471	0	0.0146114	0	-1259.38	-1028.73	4722.49	3340.88	1.81039	0.649907	-1.05083435248111	3.58829795080979
L46131-GTTAGATTATCAAG	1027	359	48hpa	L46131	L46131-31	Intestine	12	663.72	3	0	0	0	0	0	0.00585701	0.994143	0	0	0	1647.54	-1182.47	8196.56	3136.28	7.31901	1.27876	3.26366168786313	-5.55431593697708
L46131-GTAGGAATCTGACA	898	524	48hpa	L46131	L46131-25	Neural	7	263.61	NA	0	0	0	0	0.00435582	0.0449219	0.0153567	0.900501	0.0348642	0	-1272.19	15.4543	3759.19	3536.39	-6.19238	1.83742	NA	NA
L46131-AACTACTCAGAGTC	2681	1194	48hpa	L46131	L46131-25	Parenchymal	19	221.509	NA	0	0	0	0	0	0	0.00305322	0.00750374	0.989443	0	-1220.63	92.3382	3841.64	3578.49	-4.9324	-2.13811	NA	NA
L46131-ACCCTTATGTCTTA	138	86	48hpa	L46131	L46131-27	Parenchymal	2	358.241	NA	0	0	0.0106846	0	0.154627	0.0261792	0.0113444	0.185238	0.611927	0	-992.574	1784.34	1343.74	3441.76	0.289095	4.97327	NA	NA
L46131-GCATCCAAAACCAG	2730	1061	intact	L46131	L46131-21	Intestine	9	74.7665	NA	0	0	0	0	0	0.0170967	0.982903	0	0	0	581.362	-134.798	2973.14	9425.23	-3.56872	1.46231	NA	NA
L46131-CTGTGAGCGGTTCT	270	155	48hpa	L46131	L46131-28	Intestine	5	624.724	NA	0	0	0	0	0	0	1	0	0	0	194.653	977.001	699.907	3175.28	5.03005	-0.738608	NA	NA
L46131-TCCCAATCTCGGAC	304	203	48hpa	L46131	L46131-25	Stem Cells	2	270.954	NA	0	0.00590144	0	0.102508	0.402823	0.16465	0	0.0843177	0.239799	0	-1309	-231.194	3509.92	3529.05	-4.88653	2.02852	NA	NA
L46131-AAGCTATTAGTACG	1619	734	48hpa	L46131	L46131-28	Intestine	24	553.291	NA	0	0.00395086	0	0	0	0.0136952	0.982354	0	0	0	-377.271	942.403	131.407	3246.71	0.373075	6.99033	NA	NA
L46131-CACTGGGGGGTTGG	256	142	48hpa	L46131	L46131-31	Intestine	8	739.923	NA	0	0	0	0	0	0	1	0	0	0	1743.21	-1181.97	8138.72	3060.08	6.36022	-0.231744	NA	NA
L46131-AGGCGGGGACAGGC	1602	788	48hpa	L46131	L46131-22	Parenchymal	18	644.138	8	0	0	0	0.0182091	0.0718491	0.0130071	0	0.0861992	0.810735	0	-920.387	-1364.29	6366.26	3155.86	-3.3836	-1.60465	1.54701239396359	6.73910247046311
L46131-CTGGCGTTTGCATA	719	389	intact	L46131	L46131-21	Parenchymal	28	214.29	NA	0	0	0	0	0	0	0	0	1	0	447.482	-495.111	2614.97	9285.71	0.86608	-2.95049	NA	NA
L46131-ATGATATCCGGGGC	2421	1039	48hpa	L46131	L46131-24	Intestine	1	648.34	NA	0	0	0	0	0	0.00485386	0.995146	0	0	0	-1604.28	-813.555	5082.28	3151.66	2.16499	1.0553	NA	NA
L46131-TCGCCCTAAGATTT	164	88	48hpa	L46131	L46131-24	Parenchymal	16	487.791	NA	0	0	0.00915172	0.0107632	0.00485383	0	0.0634193	0.113192	0.79862	0	-1229.32	-1137.01	4613.84	3312.21	0.494478	6.22165	NA	NA
L46131-CGAAACTATCTACG	222	112	48hpa	L46131	L46131-23	Intestine	12	138.924	NA	0	0	0	0	0	0	1	0	0	0	673.765	-1189.85	6871.78	3661.08	7.26779	1.29932	NA	NA
L46131-CGGAGGGCCAGTAC	478	325	48hpa	L46131	L46131-25	Parenchymal	2	500.89	NA	0	0	0.00691594	0	0.0237806	0.00315845	0.120272	0	0.845873	0	-1457.28	467.237	4185.88	3299.11	-4.47901	2.01925	NA	NA
L46131-GGCAAGAATAATCA	972	503	48hpa	L46131	L46131-26	Intestine	10	1076.5	NA	0	0	0	0	0	0.0050334	0.96601	0	0.0289561	0	-1459.7	1280.03	2830.03	2723.5	3.08579	-1.09444	NA	NA
L46131-GGTTTCCTCTATGG	97	63	48hpa	L46131	L46131-30	Parenchymal	11	745.569	NA	0.00251845	0.0040778	0.011863	0	0.0112261	0	0	0.0228064	0.947508	0	1935.51	-191.642	9351.48	3054.43	0.419241	4.05063	NA	NA
L46131-CCGGGTGGGCTTGT	3883	1759	48hpa	L46131	L46131-24	Parenchymal	7	850.08	9	0.0038606	0	0	0	0.392672	0.0204318	0.0412515	0.0486866	0.493098	0	-1668.9	-1102.82	4865.14	2949.92	-5.84627	1.30206	-0.275805915105091	2.53097330290635
L46131-CTCCCGCCACTCAC	5174	1786	48hpa	L46131	L46131-27	Parenchymal	4	382.939	2	0	0	0	0	0	0	0.000764418	0	0.999236	0	-828.679	1815.06	1508.65	3417.06	-0.104055	-1.26229	-1.13807397555088	-1.1483428601567
L46131-AAGTCAGGAACCTA	2881	1305	48hpa	L46131	L46131-28	Intestine	10	743.594	10	0	0.0173281	0	0	0	0.0408253	0.91051	0	0.0313364	0	-290.489	1127.49	206.064	3056.41	-1.58212	0.809578	2.99422580529477	3.19638453680832
L46131-GCTTTCCTTCTTTG	54	27	48hpa	L46131	L46131-23	Neural	27	905.076	NA	0	0.0064507	0.0380937	0	0.050187	0	0.00263474	0.902634	0	0	1075.75	-1859.7	6719.13	2894.92	-4.36645	0.258324	NA	NA
L46131-AACTCGCCGGGAGC	1267	437	48hpa	L46131	L46131-29	Muscle	0	746.826	NA	0.991775	0	0	0	0	0	0	0.00822542	0	0	1146.15	850.156	10334.8	3053.17	-2.22433	4.60844	NA	NA
L46131-GCCAGAGATCCCTG	380	252	48hpa	L46131	L46131-27	Stem Cells	40	422.192	NA	0	0.00510715	0.00383345	0.00740864	0.393783	0.0635813	0.0731394	0.33488	0.118267	0	-775.465	1856.3	1563.34	3377.81	-4.21173	-4.83049	NA	NA
L46131-CGCGTGCGGAACTT	136	97	48hpa	L46131	L46131-22	Parenchymal	7	404.172	NA	0	0	0	0	0	0.00257922	0	0	0.997421	0	-651.078	-1256.15	6203.05	3395.83	-5.80192	1.98257	NA	NA
L46131-GGTTCCATGTTGTT	1136	587	48hpa	L46131	L46131-22	Phagocytic Cells	23	234.884	19	0	0	0	0.0129341	0.0127338	0.974332	0	0	0	0	-285.594	-1297.79	5876.47	3565.12	-1.68364	-0.742789	-1.21081238459323	1.54590808111985
L46131-GACGTAAGTTGTCT	628	307	48hpa	L46131	L46131-31	Intestine	8	610.823	NA	0	0	0	0	0	0.0180923	0.981908	0	0	0	1479.36	-1318.37	8406.22	3189.18	4.82113	-0.341334	NA	NA
L46131-GAGATTTACTTTGA	2176	956	48hpa	L46131	L46131-30	Parenchymal	7	279.706	9	0	0	0	0	0	0.00936992	0.00340846	0.0272112	0.96001	0	1486.94	-15.3006	9227.87	3520.29	-6.21985	1.07459	1.33853048611905	-0.264091980868983
L46131-TCAGAAGCTTACAA	980	533	48hpa	L46131	L46131-24	Stem Cells	10	397.779	5	0	0.0577069	0.00818981	0.0189904	0.31971	0.262093	0.0545595	0.0012598	0.277491	0	-1499.54	-496.164	5303.47	3402.22	0.912367	-0.945286	1.05924755860592	-0.241407287532496
L46131-CAATCCTTAATCGT	2856	1067	48hpa	L46131	L46131-31	Intestine	8	472.584	3	0	0	0	0	0	0	1	0	0	0	1295.27	-1333.32	8528.7	3327.42	4.28837	1.34634	1.94564670850064	-4.73667181771438
L46131-CAATATCCATAATG	131	97	48hpa	L46131	L46131-24	Intestine	1	783.775	NA	0	0.000446968	0	0	0.0192374	0.053189	0.92534	0.00178711	0	0	-1708.4	-903.808	5056.89	3016.22	1.21606	0.305654	NA	NA
L46131-TACAATGAGGTGAG	816	451	48hpa	L46131	L46131-22	Parenchymal	2	547.066	4	0	0	0.0212366	0	0	0.039373	0	0	0.93939	0	-507.165	-1525.02	5933.64	3252.93	-3.7274	4.20856	2.261265104306	2.81640540320237
L46131-TATCCAACCTAAGT	2378	999	48hpa	L46131	L46131-23	Parenchymal	24	506.909	23	0	0	0.0246199	0	0.160681	0	0.0140468	0	0.800652	0	203.579	-1749.06	7502.95	3293.09	0.593168	7.83081	7.18705827523495	7.16071377951462
L46131-AATCCGAATGTTCC	59	43	48hpa	L46131	L46131-28	Intestine	5	992.348	NA	0	0.00445831	0	0.000695766	0	0	0.927172	0.0359532	0.0317204	0	196.697	1345.26	678.182	2807.65	4.24213	-2.17686	NA	NA
L46131-CGCAAACTGTCTGC	992	515	48hpa	L46131	L46131-29	Parenchymal	0	613.835	NA	0.0121213	0.0101819	0.0264618	0	0.0307019	0	0.0182849	0.0699992	0.832249	0	1034	777.207	10320.3	3186.17	-3.13264	2.74357	NA	NA
L46131-CGGCGCAGTGAAAG	115	84	48hpa	L46131	L46131-29	Pharynx	36	138.301	NA	0.0111206	0	0.173336	0	0.0448019	0.0205204	0.00622204	0.000884219	0.0232324	0.719882	822.33	285.033	10567.1	3661.7	-2.49028	-3.32609	NA	NA
L46131-AAACGTCGCGATTC	3382	1304	48hpa	L46131	L46131-25	Parenchymal	22	225.603	16	0	0	0.0017329	0	0	0	0.024646	0	0.973621	0	-1258.99	-194.815	3551.97	3574.4	4.8282	-0.551406	-3.4262623138306	3.40120588499863
L46131-ATAAAAGCGCCATA	1078	555	48hpa	L46131	L46131-28	Intestine	1	632.847	NA	0	0	0	0	0	0.01038	0.979176	0.0104444	0	0	336.108	975.993	841.132	3167.15	3.19033	0.403866	NA	NA
L46131-ACTTCTTCGGGTCC	165	118	48hpa	L46131	L46131-31	Parenchymal	10	224.414	NA	0	0	0	0	0	0.0109311	0	0.0328586	0.95621	0	1092.41	-1190.16	8536.02	3575.59	0.665497	-3.03183	NA	NA
L46131-TTTCTTAACCCTTT	672	362	48hpa	L46131	L46131-28	Parenchymal	10	1166.46	5	0	0	0.0602036	0	0.0577548	0.00432525	0.00953111	0.0813906	0.786795	0	155.87	1522.38	626.01	2633.54	0.679408	-2.01966	4.84818202782894	2.01019166666825
L46131-TATGTGATCGGCGT	174	118	48hpa	L46131	L46131-31	Epidermis	9	486.752	NA	0	0	0.976582	0	0	0.00113993	0	0	0.0222779	0	1283.84	-1372.13	8566.6	3313.25	-3.59972	1.04569	NA	NA
L46131-ATCACTAGGACTGA	916	461	48hpa	L46131	L46131-24	Intestine	1	244.881	NA	0	0	0	0	0	0	1	0	0	0	-1222.58	-667.081	5016.17	3555.12	2.73976	1.533	NA	NA
L46131-TAGTGGTTTTTAAT	864	448	48hpa	L46131	L46131-24	Parenchymal	16	410.345	15	0	0	0	0	0	0	0.00959771	0.0178406	0.972562	0	-1166.79	-1090.51	4622.43	3389.66	0.433547	1.50878	6.27025348473812	4.0090662117656
L46131-CTTCGACGAGGCTA	96	50	48hpa	L46131	L46131-31	Intestine	14	678.284	NA	0	0	0	0.0493946	0.0116926	0	0.864052	0	0.0667728	0.00808755	1502.78	-1399.53	8457.06	3121.72	3.54644	-2.48569	NA	NA
L46131-TGGCAATACGACTC	108	69	48hpa	L46131	L46131-28	Parenchymal	16	1089.72	NA	0	0	0.00803846	0.0177617	0.0345852	0	0.110669	0.152345	0.6766	0	310.186	1435.49	785.611	2710.28	0.123877	0.851505	NA	NA
L46131-AAGACTTCACGGTA	2958	1248	48hpa	L46131	L46131-26	Parenchymal	10	107.756	NA	0	0	0	0	0	0	0	0	1	0	-686.118	688.342	2729.73	3692.24	0.904297	-2.69347	NA	NA
L46131-ATTCGGCAGCCCTT	353	205	48hpa	L46131	L46131-28	Parenchymal	9	689.356	NA	0	0	0.0520648	0.00133504	0.0157536	0.00122455	0	0.0105058	0.919116	0	414.418	1027.56	915.951	3110.64	-3.40185	1.14152	NA	NA
L46131-CGACCGCTGGATCC	1938	730	48hpa	L46131	L46131-22	Intestine	8	411.433	NA	0	0	0	0	0	0	0.544352	0	0.455648	0	-757.345	-1193.49	6326.2	3388.57	4.83489	0.449718	NA	NA
L46131-ATCGCTCAAAAATC	169	96	48hpa	L46131	L46131-29	Pharynx	36	171.106	NA	0	0	0	0	0	0	0	0	0	1	830.965	326.276	10540.6	3628.89	-2.47583	-3.50804	NA	NA
L46131-GCGACCGAGAGGCC	1343	491	48hpa	L46131	L46131-22	Intestine	6	1060.37	NA	0	0	0	0	0	0.00718244	0.992818	0	0	0	-1009.93	-1805.59	6194.46	2739.63	4.29464	2.69316	NA	NA
L46131-TAATTCTGCTGTCC	424	297	intact	L46131	L46131-21	Neural	7	149.323	NA	0	0	0	0	0.0545621	0.096169	0	0.831387	0.0178816	0	507.188	-159.725	2949.38	9350.68	-6.01245	1.17123	NA	NA
L46131-GCCAGGCGCCCGGG	645	344	48hpa	L46131	L46131-29	Parenchymal	22	291.003	16	0	0	0	0	0.253937	0.00307993	0	0.173144	0.56984	0	1103.95	182.047	10825.1	3509	-3.44974	-2.90061	-3.21970194052433	3.34000931937058
L46131-TGGCTAGGATGTAG	801	543	intact	L46131	L46131-21	Parenchymal	7	332.433	NA	0	0.00789189	0.0523534	0	0.14492	0.111952	0.0722372	0.144944	0.465701	0	327.889	-403.77	2708.18	9167.57	-6.43063	0.93548	NA	NA
L46131-TTGCAGCGTCTGGC	733	412	48hpa	L46131	L46131-25	Parenchymal	2	0	4	0	0	0.0281508	0.00370456	0.0412145	0	0	0	0.92693	0	-1013.38	-40.425	3734.35	3800	-5.61049	4.10242	3.63616306115414	2.52476357180436
L46131-TGTGCTTGAGGCGC	4836	1900	48hpa	L46131	L46131-25	Parenchymal	18	241.197	8	0	0.0247693	0.00589726	0	0.218689	0.00198512	0	0.0385332	0.710126	0	-1268.09	-139.448	3605.86	3558.8	-3.96768	-1.907	0.00786028210545935	6.14419423300583
L46131-CTTGGTTCGTAAAT	928	447	48hpa	L46131	L46131-22	Intestine	4	1055.06	NA	0.00270401	0.0473177	0	0.0124728	0.318076	0.149732	0.365466	0.0324667	0.0717655	0	-857.303	-1901.76	6014.13	2744.94	0.338284	-0.417613	NA	NA
L46131-TGGCGAACACGATG	947	541	48hpa	L46131	L46131-23	Parenchymal	42	381.92	9	0	0	0	0	0.187644	0	0.0226598	0.0620407	0.727655	0	539.372	-1496.07	7101.53	3418.08	-7.15601	-0.506894	-0.902992779719578	1.98309932905991
L46131-CATCAACCTCCGGT	95	67	48hpa	L46131	L46131-27	Parenchymal	10	712.529	NA	0	0	0	0.00604628	0.0770037	0	0	0.00105758	0.915892	0	-473.852	2157.89	1875.8	3087.47	0.652593	-1.87954	NA	NA
L46131-TTCGCGGCCCTTGG	406	227	48hpa	L46131	L46131-23	Stem Cells	4	286.131	14	0	0	0	0	0.933045	0	0.0293709	0.0375839	0	0	747.426	-1319.83	6846.24	3513.87	-1.28546	-1.13823	-1.4423983640549	3.79120885092576
L46131-AACCGTATACCTCG	164	107	48hpa	L46131	L46131-29	Parenchymal	16	251.129	NA	0	0	0	0	0.0114107	0	0.0236481	0	0.964941	0	689.198	625.824	10219	3548.87	0.179638	0.852671	NA	NA
L46131-ACGCGGTACCGGGT	1325	784	48hpa	L46131	L46131-23	Neural	7	774.691	NA	0	0	0	0	0	0.114792	0	0.885208	0	0	685.77	-1860.84	7086.66	3025.31	-5.81322	1.3149	NA	NA
L46131-CGCCCGAATTCCTC	651	388	48hpa	L46131	L46131-22	Parenchymal	4	128.728	NA	0	0	0	0	0	0	0	0	1	0	-264.555	-1184.03	5922.46	3671.27	-0.630805	-1.4906	NA	NA
L46131-CAGCAATCCCCTCT	1361	683	48hpa	L46131	L46131-23	Stem Cells	29	846.633	NA	0	0.014448	0.241371	0.00259957	0.392519	0.0689733	0.0300641	0.112819	0.137206	0	538.99	-1989.81	7268.33	2953.37	-5.35758	-0.650642	NA	NA
L46131-TGACCGATAAAATT	1932	720	48hpa	L46131	L46131-24	Intestine	1	312	NA	0	0	0	0	0	0	1	0	0	0	-1307.7	-654.448	5070.02	3488	2.05504	1.61105	NA	NA
L46131-GCTGAAGTAGCCGG	65	47	48hpa	L46131	L46131-27	Phagocytic Cells	11	369.82	NA	0.0254496	0.0162552	0	0.00834538	0.0285559	0.826282	0.0951121	0	0	0	-1047.41	1793.91	1289.29	3430.18	-0.40363	4.22365	NA	NA
L46131-TCTGGTTTAGAACA	450	272	48hpa	L46131	L46131-23	Parenchymal	22	754.765	NA	0	0.00814858	0.0419903	0	0.0622543	0.0126471	0	0.426613	0.448346	0	392.117	-1944.82	7391.44	3045.24	-4.93512	-0.446569	NA	NA
L46131-CATTCCCACCTACA	205	127	48hpa	L46131	L46131-25	Neural	2	355.556	NA	0.00537623	0.00267824	0.082313	0	0.0198547	0.000706741	0.00170428	0.779506	0.107861	0	-1350.52	135.123	3868.74	3444.44	-4.15077	5.27927	NA	NA
L46131-GATCCTGACGACCA	1207	528	48hpa	L46131	L46131-22	Intestine	6	517.176	NA	0	0	0	0	0	0	1	0	0	0	-813.569	-1283.11	6322.88	3282.82	4.06546	1.39109	NA	NA
L46131-GGCCTGCGAATTAG	824	359	48hpa	L46131	L46131-24	Intestine	13	344.579	NA	0	0	0	0	0	0.00459822	0.995402	0	0	0	-1395.7	-568.424	5188.69	3455.42	3.72415	4.80179	NA	NA
L46131-CGCCAAAAAAGCTG	1713	854	48hpa	L46131	L46131-30	Parenchymal	29	308.884	NA	0	0.00822345	0	0	0	0	0	0	0.991777	0	1481.22	-318.594	9529.81	3491.12	-5.99664	-0.418882	NA	NA
L46131-GGTATCCCAGTCCC	3552	1395	48hpa	L46131	L46131-29	Pharynx	36	187.394	25	0	0	0	0	0	0	0	0	0	1	809.574	378.127	10486.9	3612.61	-2.48704	-3.48822	-2.35953610609745	1.55942009646256
L46131-AGGCAAATGGCAGT	4263	1576	48hpa	L46131	L46131-23	Parenchymal	26	88.4741	11	0	0	0	0	0	0	0	0	1	0	412.637	-1229.76	7131.08	3711.53	-1.81903	-7.61945	-3.92966979216312	-4.61951197426956
L46131-TTCAGTTGAGCAAA	155	72	48hpa	L46131	L46131-29	Muscle	0	621.461	NA	0.987471	0	0.00380279	0	0	0.00872616	0	0	0	0	1127.6	674.898	10458.7	3178.54	-1.67503	4.4334	NA	NA
L46131-ATACTTACAAACCT	82	56	48hpa	L46131	L46131-28	Parenchymal	16	1090.33	NA	0	0	0	0.00665796	0.164627	0	0.0152358	0.0615517	0.751928	0	149.808	1446.48	624.858	2709.67	0.218319	0.340722	NA	NA
L46131-AGTTACGATGATAA	585	331	48hpa	L46131	L46131-24	Intestine	1	555.099	7	0	0	0	0	0	0	1	0	0	0	-1479.43	-842.396	4994.39	3244.9	1.93295	1.29301	0.62315083075787	-1.32602192204635
L46131-CATTACCTGCCATA	163	135	48hpa	L46131	L46131-30	Parenchymal	37	750.063	NA	0	0	0	0	0.0228879	0	0	0.00744459	0.969668	0	1932.01	-260.981	9420.76	3049.94	-3.5738	7.43368	NA	NA
L46131-GATGACTTCGGACT	592	327	48hpa	L46131	L46131-31	Intestine	1	196.144	7	0	0	0	0	0	0.0166962	0.817255	0.00486329	0.161185	0	1339.91	-813.444	8086.16	3603.86	3.91152	0.342716	1.23072141934658	-4.04582060616653
L46131-GTACCCTGGGAGGT	2497	979	48hpa	L46131	L46131-24	Parenchymal	24	623.382	23	0	0	0	0	0	0	0	0	1	0	-1376.31	-1154.21	4673.15	3176.62	0.429807	7.4529	6.88869411278988	7.25796662527878
L46131-CGGGGCAAAACTTG	970	538	48hpa	L46131	L46131-29	Parenchymal	18	383.797	8	0	0	0	0	0	0	0	0	1	0	872.114	611.804	10345.7	3416.2	-3.94077	-1.95932	0.502106075775875	6.41448603827317
L46131-GATAAAGGGTCATC	723	361	48hpa	L46131	L46131-28	Intestine	8	578.272	NA	0	0	0	0	0	0.0115306	0.988469	0	0	0	-261.301	959.937	246.004	3221.73	5.16206	-0.302238	NA	NA
L46131-ATCAAATTGGCAAT	999	490	48hpa	L46131	L46131-30	Parenchymal	2	617.117	NA	0	0	0.00359684	0	0.0101338	0	0.002209	0	0.98406	0	1827.65	-6.22972	9179.7	3182.88	-3.94135	6.22052	NA	NA
L46131-ATAGGGTGCTGCCT	1582	773	48hpa	L46131	L46131-24	Parenchymal	7	551.881	NA	0	0	0	0	0	0	0.145762	0.00297324	0.851264	0	-1410.96	-953.202	4864.18	3248.12	-6.45799	0.873916	NA	NA
L46131-CACACAGACCAGAT	907	453	48hpa	L46131	L46131-28	Intestine	10	736.858	NA	0	0.0276202	0	0.00133538	0.127601	0.00778311	0.596813	0	0.238847	0	368.598	1078.12	866.963	3063.14	1.65085	-0.952419	NA	NA
L46131-TACTCTGAGCGCGT	297	167	48hpa	L46131	L46131-28	Intestine	10	634.926	NA	0	0	0	0.004448	0	0.0177381	0.819842	0.00134885	0.156623	0	167.771	988.962	672.309	3165.07	2.73985	-1.36101	NA	NA
L46131-GCGCTTGTTGGGAT	119	77	48hpa	L46131	L46131-23	Parenchymal	18	773.617	NA	0	0.00404036	0.0174953	0	0.017762	0	0.0160829	0.0663331	0.878286	0	470.881	-1936.64	7314.53	3026.38	-4.28232	-1.58688	NA	NA
L46131-CTCGTAAATATGCC	949	298	48hpa	L46131	L46131-24	Intestine	6	601.438	NA	0	0	0	0	0	0	1	0	0	0	-1544.69	-822.568	5044.44	3198.56	2.52521	3.6274	NA	NA
L46131-CCGCCCCGCTGATG	160	84	48hpa	L46131	L46131-25	Parenchymal	31	352.73	NA	0.0519206	0.000432376	0.0829076	0	0.181252	0.0117645	0.0582121	0.304631	0.30888	0	-1362.65	9.53195	3742.6	3447.27	-3.4002	5.25567	NA	NA
L46131-TTCTGTACGTACTC	404	281	48hpa	L46131	L46131-27	Neural	40	396.619	4	0.0131551	0.0504913	0.0201873	0.00932114	0.356057	0.0427139	0.113819	0.377055	0.0171992	0	-878.257	1826.93	1459.54	3403.38	-4.31237	-4.69385	1.96230239201809	3.17365752417405
L46131-GGGGCTAGACTCAG	1610	814	48hpa	L46131	L46131-31	Intestine	9	612.86	NA	0	0.00800841	0	0	0.0262803	0.0366918	0.929019	0	0	0	1420.8	-1399.75	8506.46	3187.14	-2.88855	0.768442	NA	NA
L46131-TATTAAACCATGGT	1664	687	48hpa	L46131	L46131-23	Stem Cells	29	699.796	NA	0.082921	0.147334	0	0	0.479515	0.0610667	0.00901031	0.133573	0.0865803	0	509.343	-1844.46	7247.24	3100.2	-5.91705	-0.306892	NA	NA
L46131-CCTCAAGGTCGCCA	343	180	48hpa	L46131	L46131-29	Muscle	0	618.436	NA	0.600292	0.038843	0.0164889	0	0	0	0	0.344376	0	0	1092.27	713.278	10406.6	3181.56	-2.33426	4.11741	NA	NA
L46131-TGTTTATAAAACGG	888	473	48hpa	L46131	L46131-26	Stem Cells	0	963.299	5	0.00178234	0	0	0.00592299	0.572043	0.00734422	0.00664099	0.00139166	0.404874	0	-1269.85	1373.19	3008.66	2836.7	-0.502849	-0.201456	1.43195766736294	0.760145413463903
L46131-CGAGCATTCATACC	3595	1408	48hpa	L46131	L46131-24	Intestine	1	357.441	7	0	0	0	0	0	0.000381381	0.502514	0	0.497105	0	-1391.2	-601.621	5157.76	3442.56	2.93389	-0.709383	0.475574975502743	-3.79575718682449
L46131-ATCGCTGCCGTAGG	3622	1457	48hpa	L46131	L46131-26	Parenchymal	19	315.677	NA	0	0.00577236	0.0419861	0	0	0	0	0	0.952242	0	-1009.83	558.027	2449.48	3484.32	-5.61601	-1.76572	NA	NA
L46131-ACCGGACAATATAA	2273	1010	48hpa	L46131	L46131-28	Intestine	16	1206.12	15	0	0.00649062	0	0	0.030788	0.0433278	0.685179	0.0470972	0.187117	0	146.189	1562.74	613.744	2593.88	-3.10756	-1.20699	5.10965663720394	3.53098093230088
L46131-ATTAGCTGAGGTTT	833	402	48hpa	L46131	L46131-28	Intestine	22	779.722	16	0	0	0	0	0	0.0164411	0.645182	0.0363068	0.30207	0	129.209	1136.55	624.302	3020.28	2.33711	4.44205	-3.60882156561588	4.30481730658371
L46131-GGGGGCGCGCTCCA	2182	841	48hpa	L46131	L46131-22	Intestine	1	1039.62	7	0	0	0	0	0	0.0150885	0.966654	0	0.0182572	0	-948.801	-1821.68	6134.74	2760.38	1.34324	1.3751	1.3310082607391	-1.59940875809829
L46131-CGGTTGGTACTATA	3315	1011	48hpa	L46131	L46131-28	Intestine	1	307.637	NA	0	0	0	0	0	0	1	0	0	0	215.014	657.934	740.815	3492.36	3.67721	1.43313	NA	NA
L46131-TTGTACAGAATGGA	1051	365	48hpa	L46131	L46131-31	Intestine	12	328.343	NA	0	0	0	0	0	0.00665401	0.993346	0	0	0	1468.89	-861.84	8047.42	3471.66	6.80584	2.21949	NA	NA
L46131-TGCAGACCCAATTG	183	122	48hpa	L46131	L46131-25	Parenchymal	10	907.902	NA	0	0	0.0047915	0	0	0	0.0302751	0.00419696	0.960736	0	-1916.97	49.6453	3716.8	2892.1	1.05383	-1.24215	NA	NA
L46131-CCTGATAATACGTA	794	423	48hpa	L46131	L46131-28	Parenchymal	14	117.686	12	0.00282716	0	0	0	0.00503129	0	0.395062	0.00057674	0.578454	0.0180485	82.5596	476.153	620.367	3682.31	3.41994	-2.22334	0.017945544463648	-5.16520537179153
L46131-TCTCTAGTTGATCA	49	40	48hpa	L46131	L46131-29	Stem Cells	11	870.189	NA	0.164522	0.131722	0.0301542	0	0.547586	0	0.0247674	0.101249	0	0	1476.22	641.658	10705.2	2929.81	-0.418591	3.8638	NA	NA
L46131-ATGCGGTAGAACTG	398	237	48hpa	L46131	L46131-30	Parenchymal	32	680.018	NA	0	0.0267078	0.0780694	0	0.0751902	0.0394679	0.0765837	0.0263167	0.677664	0	1897.48	50.0214	9115.79	3119.98	-3.25308	6.7273	NA	NA
L46131-AGGCTGGCGCGGTA	1011	565	48hpa	L46131	L46131-22	Parenchymal	4	306.28	7	0	0	0	0	0	0	0.0310829	0	0.968917	0	-725.167	-1088.42	6358.09	3493.72	-0.448065	-1.222	-0.62695002030109	-1.40579952042739
L46131-GTCCGCCGGGAAGA	782	384	48hpa	L46131	L46131-23	Parenchymal	3	369.052	7	0	0	0	0	0	0	0.253914	0	0.729547	0.0165382	169.405	-1614.87	7489.89	3430.95	4.9426	-0.349295	0.789974754345669	-4.11646975320022
L46131-CGGCACTCGTCGTT	120	61	48hpa	L46131	L46131-25	Intestine	35	410.962	NA	0	0.0131033	0	0.000335441	0.0401291	0.00345811	0.503919	0	0.439055	0	-1361.43	511.61	4241.29	3389.04	-0.30229	-3.88388	NA	NA
L46131-AGGCCCTATTAGAC	1866	922	48hpa	L46131	L46131-25	Parenchymal	3	324.184	NA	0	0	0	0	0	0	0	0	1	0	-1289.01	385.986	4125.13	3475.82	-1.90763	-6.51813	NA	NA
L46131-CCAGATTTCGCTTG	1284	684	48hpa	L46131	L46131-26	Parenchymal	10	271.151	5	0	0	0	0	0	0	0	0.0342075	0.965792	0	-829.261	767.472	2722.41	3528.85	0.532525	-1.6473	3.28703839112545	0.2779871102031
L46131-GCTACTAAGACGTT	685	367	48hpa	L46131	L46131-24	Parenchymal	19	665.944	NA	0	0.00299428	0.00723386	0	0	0.0158351	0	0	0.973937	0	-1416.75	-1169.36	4680.47	3134.06	-6.22614	-2.19828	NA	NA
L46131-TATTGGTGATTTTG	1625	750	48hpa	L46131	L46131-23	Muscle	0	685.8	4	0.440676	0.150009	0.031956	0	0	0.12197	0.00949084	0.245898	0	0	520.794	-1825.49	7230.07	3114.2	-3.60355	3.2904	1.2830209188583	2.92205225188096
L46131-TCAAGTACACTCGG	3032	989	48hpa	L46131	L46131-24	Parenchymal	8	92.7637	NA	0	0	0	0	0	0	0.393745	0	0.606255	0	-1015.61	-719.755	4866.27	3707.24	5.00194	0.223018	NA	NA
L46131-TTCGATACCAGAGG	492	227	48hpa	L46131	L46131-31	Intestine	12	715.67	NA	0	0	0	0	0	0.00829365	0.991706	0	0	0	1696.4	-1203.91	8184.37	3084.33	7.1217	0.0886602	NA	NA
L46131-TCGGGGGCTTATTG	3770	849	48hpa	L46131	L46131-31	Intestine	13	390.524	NA	0	0	0	0	0	0.00778866	0.992211	0	0	0	1428.93	-1018.62	8196.8	3409.48	5.02371	4.55973	NA	NA
L46131-ATTGCTGTACCCGT	734	445	48hpa	L46131	L46131-22	Stem Cells	38	241.171	21	0	0	0	0	0.635805	0	0.016202	0.0887524	0.25924	0	-378.63	-1242.84	5984.33	3558.83	-1.23559	-2.35711	-2.5184151477692	-0.460619938785242
L46131-AGAGTTGCCTTGGG	89	72	48hpa	L46131	L46131-28	Intestine	1	914.005	NA	0	0	0	0	0.00674712	0.0222537	0.970999	0	0	0	243.661	1263.72	730.31	2885.99	2.16716	-0.143183	NA	NA
L46131-GTTATGGGGCCTAC	1759	767	48hpa	L46131	L46131-28	Parenchymal	10	570.17	5	0	0	0	0	0.0255194	0.0221432	0.0914442	0.119924	0.740969	0	356.264	911.882	865.383	3229.83	2.63276	-1.76635	3.51005536843563	-1.50906504433792
L46131-GTAATGCTCACTAT	196	147	48hpa	L46131	L46131-25	Parenchymal	0	969.904	NA	0	0	0	0	0.0255634	0.000773064	0.00611131	0.0116398	0.955912	0	-1961.27	201.777	3862.61	2830.1	-7.10308	-0.484331	NA	NA
L46131-CCTCGTCTGGGCCC	183	117	48hpa	L46131	L46131-24	Intestine	35	622.781	8	0	0	0	0	0.00829141	0	0.991709	0	0	0	-1510.8	-922.861	4940.75	3177.22	-0.406848	-3.2583	-0.0864925033924445	1.15944575030167
L46131-TGCCTGACCCCATT	112	70	intact	L46131	L46131-21	Parenchymal	2	1089.32	NA	0	0	0	0	0	0	0	0.0266455	0.973355	0	-431.359	-259.114	2864.74	8410.68	-4.14408	3.98973	NA	NA
L46131-TACCTGCTTTGGCC	1171	554	48hpa	L46131	L46131-30	Epidermis	9	296.922	NA	0	0	0.973195	0	0	0	0	0.00550285	0.0213023	0	1460.03	-397.687	9610.81	3503.08	-3.84119	1.18817	NA	NA
L46131-AGATTCTGTCGGTT	699	422	48hpa	L46131	L46131-26	Parenchymal	20	324.563	NA	0	0	0	0	0	0	0.0284501	0.018344	0.953206	0	-878.021	790.127	2716.25	3475.44	0.704612	-5.36339	NA	NA
L46131-TACTTGATACCAGA	2663	1241	48hpa	L46131	L46131-30	Epidermis	29	309.344	9	0	0	0.393535	0	0.0134979	0.244653	0.0143177	0.0506888	0.283307	0	1483.15	-305.934	9517.01	3490.66	-5.43028	-0.425376	0.480552827608837	3.89977203566392
L46131-TCATTGCAGACACG	885	435	48hpa	L46131	L46131-22	Intestine	1	688.804	NA	0	0	0	0	0	0	1	0	0	0	-797.741	-1500.52	6188.48	3111.2	3.02411	1.51992	NA	NA
L46131-TCTCTTAAATTTGT	561	348	48hpa	L46131	L46131-22	Parenchymal	7	1011.71	NA	0	0	0.0357483	0	0.0160752	0.0268099	0.0402318	0.293743	0.587392	0	-804.687	-1884.89	5979.87	2788.29	-5.79	1.95063	NA	NA
L46131-TACCAGACGATGCA	126	95	48hpa	L46131	L46131-25	Intestine	33	770.682	NA	0	0	0	0	0	0.00526423	0.741409	0	0.253327	0	-1759.37	212.462	3897.13	3029.32	-4.61995	-0.647916	NA	NA
L46131-GGATTATCAGCAGG	741	391	48hpa	L46131	L46131-29	Pharynx	36	157.757	NA	0	0	0	0	0	0	0	0	0	1	787.609	358.171	10488.5	3642.24	-2.54836	-3.44727	NA	NA
L46131-AATTCGAGAAATCG	419	265	48hpa	L46131	L46131-30	Parenchymal	11	848.014	NA	0.0291424	0	0.0306331	0.000250889	0.0905088	0	0.0320876	0.0448	0.772577	0	2030.05	-265.804	9414.29	2951.99	-3.53134	7.19702	NA	NA
L46131-GGGGGCATGATTAG	64	45	48hpa	L46131	L46131-25	Parenchymal	16	420.697	NA	0	0.000982726	0	0.00151857	0.059823	0	0.101664	0.0850703	0.750942	0	-1386.2	386.112	4113.74	3379.3	0.475148	0.749618	NA	NA
L46131-CCGTAATGATCTAT	1944	848	48hpa	L46131	L46131-26	Parenchymal	0	121.65	NA	0	0	0	0	0	0	0.00301379	0	0.996986	0	-836.714	469.182	2464.18	3678.35	5.23203	-0.397221	NA	NA
L46131-TTCAAGTCGGAATA	3476	1205	48hpa	L46131	L46131-26	Parenchymal	28	916.078	20	0	0	0	0	0	0	0	0	1	0	-1218.72	1366.24	3029.45	2883.92	1.47632	-2.98062	5.61012107659603	0.421203481739355
L46131-GTCTCTGCACGAGC	886	354	48hpa	L46131	L46131-28	Intestine	12	177.123	NA	0	0	0	0	0	0.00522182	0.994778	0	0	0	247.632	525.039	781.941	3622.88	6.13725	0.638764	NA	NA
L46131-TTCTTTTTACATAG	52	38	48hpa	L46131	L46131-26	Muscle	2	860.574	NA	0.447654	0.0113712	0.0607631	0.00485464	0.409856	0.0110232	0	0.0343313	0.0201468	0	-1339.7	1062.59	2707.33	2939.43	-5.80448	4.04303	NA	NA
L46131-AGAGTCATGTAGCC	125	66	48hpa	L46131	L46131-30	Epidermis	2	636.413	NA	0	0	0.792119	0	0.207881	0	0	0	0	0	1838.91	-76.7436	9248.45	3163.59	-4.21431	5.78696	NA	NA
L46131-TTGCACTTTCTACC	2302	995	48hpa	L46131	L46131-26	Parenchymal	3	515.851	1	0	0	0	0	0	0	0	0	1	0	-932.393	1067.5	2924.34	3284.15	-6.1057	-1.10893	-4.89952390860294	-3.52339495461624
L46131-TACTGTGTGGCGCG	405	207	48hpa	L46131	L46131-30	Muscle	2	320.682	NA	0.414192	0.0836346	0.0624314	0	0	0.0231814	0	0.182485	0.234075	0	1479.7	-434.363	9644.98	3479.32	-3.56393	5.1739	NA	NA
L46131-AGCACTAATTCAGT	1474	710	48hpa	L46131	L46131-28	Parenchymal	15	192.014	13	0	0	0	0	0	0.0022349	0.0034717	0	0.994293	0	-244.949	571.815	287.368	3607.99	-2.1269	-4.70241	-4.63645857046817	0.757363798802686
L46131-CTCACGCGCGTACA	131	87	48hpa	L46131	L46131-29	Parenchymal	37	1060.63	NA	0	0	0	0	0	0	0	0	1	0	1458.05	964.529	10443.9	2739.37	-3.82104	7.51941	NA	NA
L46131-TCTTTCGTCGCGTC	2710	1017	48hpa	L46131	L46131-28	Stem Cells	4	1249.93	2	0	0.028746	0	0	0.782696	0.0225215	0.103868	0.0423784	0.0197904	0	105.943	1609.25	570.581	2550.07	-0.746873	-0.650642	-0.550193960177647	0.151949542349172
L46131-ATTAAATGTAATCA	93	67	48hpa	L46131	L46131-27	Stem Cells	31	564.982	NA	0	0	0	0	0.499724	0	0.0711225	0.155137	0.274017	0	-308.396	2016.31	2035.96	3235.02	-0.688367	5.59151	NA	NA
L46131-CACGTATATAACAT	5115	1856	48hpa	L46131	L46131-22	Parenchymal	26	660.497	11	0	0	0	0	0	0	0	0	1	0	-608.42	-1593.64	5979.41	3139.5	-2.48538	-7.60094	-4.88674753378605	-4.3919838790242
L46131-GGCAATTGTCAGAT	2551	939	48hpa	L46131	L46131-31	Intestine	12	257.233	3	0	0	0	0	0	0.00646932	0.993531	0	0	0	1409.87	-822.014	8051.01	3542.77	6.57902	0.232328	2.43308669854428	-5.17150486748855
L46131-CGATCATAGTTATC	533	336	48hpa	L46131	L46131-22	Parenchymal	2	327.066	NA	0	0.0754001	0.405233	0	0.0393648	0	0.0196282	0.053144	0.40723	0	-218.938	-1453.64	5734.22	3472.93	-4.13548	5.6187	NA	NA
L46131-TCGGACAAGATTGT	116	78	48hpa	L46131	L46131-23	Parenchymal	2	387.731	NA	0	0	0.00346139	0	0.0199502	0	0	0	0.976588	0	808.723	-1405.8	6817.51	3412.27	-3.91458	3.65366	NA	NA
L46131-AAGCCGTTTGGGTG	173	113	48hpa	L46131	L46131-26	Intestine	1	1141.9	NA	0	0	0	0	0	0	1	0	0	0	-1469.38	1389.39	2918.22	2658.1	3.4277	0.194527	NA	NA
L46131-CAACTTGGTCGTGC	119	85	48hpa	L46131	L46131-28	Parenchymal	10	1073.66	NA	0	0	0.00299164	0.00865827	0.0155531	0.00229349	0.00107584	0	0.969428	0	11.9268	1438.69	487.767	2726.34	1.05927	-2.08523	NA	NA
L46131-ACCTAATTTTACAC	1762	829	intact	L46131	L46131-21	Parenchymal	0	1105.82	4	0	0	0.00962141	0	0	0	0	0.0167562	0.973622	0	-445.741	-394.203	2729.9	8394.18	-4.15447	2.39623	1.14480406571652	2.8790944691356
L46131-AGGGTCGCACTCAG	1908	1052	48hpa	L46131	L46131-29	Epidermis	9	400.606	NA	0	0.0518841	0.83326	0.0030871	0	0.00190434	0	0.0584632	0.0514012	0	963.947	526.144	10470.2	3399.39	-4.77999	1.57724	NA	NA
L46131-AACATTGTAAGCAG	236	145	48hpa	L46131	L46131-26	Intestine	1	1076.41	NA	0	0	0	0	0	0	1	0	0	0	-1472.85	1258.4	2804.72	2723.59	3.93265	-0.322881	NA	NA
L46131-ATACTATATATGCT	968	607	48hpa	L46131	L46131-23	Epidermis	9	731.465	NA	0	0.00577409	0.490574	0	0	0.130425	0	0.319386	0.0538404	0	691.362	-1812.92	7065.25	3068.53	-4.64758	1.21265	NA	NA
L46131-AAGTAGGCGGCTGT	1348	619	48hpa	L46131	L46131-24	Parenchymal	26	313.394	11	0	0	0	0	0	0	0	0	1	0	-1251.69	-753.056	4956.63	3486.61	-2.15403	-7.56559	-4.18860691260074	-4.51218498986404
L46131-CAGACAAAAAAACA	71	49	48hpa	L46131	L46131-25	Epidermis	2	371.251	4	0	0	0.426956	0.0148358	0.340421	0.12376	0	0.0940272	0	0	-1390.8	-70.1128	3660.18	3428.75	-4.24461	5.46531	3.25419360924984	2.32698451239426
L46131-CCGAACGCCCTATA	66	49	48hpa	L46131	L46131-27	Stem Cells	30	258.189	NA	0.079592	0.174027	0	0	0.330946	0.0151173	0.233965	0.0678407	0.0985122	0	-553.093	1700.34	1779.84	3541.81	1.48714	-4.3306	NA	NA
L46131-CATTTACTAGTTTT	364	199	48hpa	L46131	L46131-26	Parenchymal	10	890.344	5	0	0	0.0010439	0	0.0612464	0.000449405	0	0.00308651	0.934174	0	-1217.76	1318.57	2989.3	2909.66	1.77413	4.35115	5.00445777703549	-0.849650991374659
L46131-AAGGTGGATCACTT	297	195	48hpa	L46131	L46131-27	Parenchymal	4	253.808	2	0	0	0	0	0.22118	0	0.00237932	0.0294767	0.746964	0	-725.091	1689.64	1607.57	3546.19	-0.722937	-1.09411	-1.01361029814457	0.0856956716235405
L46131-CAAGTACTTTAACA	519	353	48hpa	L46131	L46131-25	Parenchymal	18	460.964	8	0	0	0	0.00674976	0	0	0.0653123	0.0667005	0.861237	0	-1419.06	450.626	4173.91	3339.04	-4.16798	-4.70986	-0.180699179279552	6.04910384375412
L46131-GGCCTTACCCGATT	1993	769	48hpa	L46131	L46131-28	Intestine	5	278.187	NA	0	0	0	0	0	0	1	0	0	0	239.911	626.813	767.668	3521.81	4.50256	-1.73417	NA	NA
L46131-GTTATCCACTGACC	346	130	48hpa	L46131	L46131-22	Epidermis	24	223.95	NA	0	0.0157554	0.824904	0	0.00423506	0.00269842	0.0156282	0	0.136779	0	-71.4342	-1428.52	5625.8	3576.05	0.863748	6.87264	NA	NA
L46131-TGTAGGTGGCCCGC	2597	1007	48hpa	L46131	L46131-30	Parenchymal	24	447.883	23	0	0	0	0	0	0	0	0	1	0	1672.91	128.789	9063.36	3352.12	0.740399	7.74495	7.18020278741146	7.15569220740159
L46131-TCATGATGCGTTTG	3487	1470	48hpa	L46131	L46131-31	Parenchymal	18	644.046	8	0	0	0	0	0	0	0	0	1	0	1747.81	-1016.15	8003.35	3155.95	-3.59823	-1.91131	0.898644333374752	7.18022881705124
L46131-CCCGGCTATGGCTT	2483	956	48hpa	L46131	L46131-29	Intestine	5	355.807	3	0	0	0	0	0	0	1	0	0	0	745.503	722.302	10180	3444.19	4.45468	-1.46173	1.56214434434201	-5.9103263739888
L46131-ATATCTTTAAATAC	510	240	48hpa	L46131	L46131-26	Parenchymal	7	500.55	NA	0	0	0	0	0.0116862	0	0	0.00434754	0.983966	0	-999.671	928.431	2770.61	3299.45	-5.82313	2.60411	NA	NA
L46131-TACCCTGAGCTGTG	2359	1171	48hpa	L46131	L46131-27	Phagocytic Cells	9	308.919	10	0	0.00889349	0.316961	0.000755926	0.109882	0.424982	0.0269524	0	0.111574	0	-453.566	1754.75	1881.3	3491.08	-2.81369	0.871601	3.06123716164853	4.24907408911545
L46131-GTAATACGTCATAT	1788	837	48hpa	L46131	L46131-24	Parenchymal	2	70.1717	NA	0.00148401	0	0	0	0	0	0	0.0611881	0.937328	0	-1130.2	-478.879	5132.06	3729.83	-4.53024	3.33528	NA	NA
L46131-CATTCGGTAGGTGG	312	214	48hpa	L46131	L46131-26	Parenchymal	32	53.0407	NA	0	0	0	0	0	0	0	0	1	0	-738.581	498.011	2540.03	3746.96	-1.69172	1.45573	NA	NA
L46131-AGAAAGGACTTGAC	2988	1297	48hpa	L46131	L46131-31	Phagocytic Cells	32	574.044	17	0	0	0.0218924	0	0	0.925239	0.0368977	0.0159713	0	0	1376.59	-1393.98	8528.39	3225.96	-2.13342	-0.332977	0.410436873924984	1.66400502878983
L46131-GGTAGTTTGGCATG	573	326	48hpa	L46131	L46131-27	Intestine	1	178.664	7	0	0	0	0	0	0.0047697	0.99523	0	0	0	-629.884	1617.94	1700.09	3621.34	3.92725	-0.314891	1.08369845677639	-3.18057836335342
L46131-CTTCAGTTTCGAGA	719	398	48hpa	L46131	L46131-24	Intestine	5	315.915	NA	0.00427677	0	0	0.000777487	0	0.0172864	0.968924	0	0.00873496	0	-1357.76	-576.541	5162.54	3484.08	4.32288	-2.54075	NA	NA
L46131-TACATTACACATGC	578	347	48hpa	L46131	L46131-23	Stem Cells	4	133.71	19	0.00371172	0	0	0	0.945175	0	0.0314024	0.0197108	0	0	284.628	-1323.64	7283.24	3666.29	-1.04619	-1.13374	-1.17589169214939	0.943140762632681
L46131-AAGTGGCATAAAAG	519	368	intact	L46131	L46131-21	Intestine	7	147.346	NA	0	0	0	0.0361046	0.00956937	0.00945094	0.917293	0.0138328	0	0.013749	513.122	-411.603	2697.44	9352.65	-5.81086	1.15875	NA	NA
L46131-ACCGGCCTAGATTT	139	98	48hpa	L46131	L46131-28	Parenchymal	3	141.53	NA	0	0	0	0	0	0.00189544	0	0	0.998105	0	-123.928	513.399	411.907	3658.47	-1.7973	-5.74664	NA	NA
L46131-TGAATGATACTCTT	1956	784	48hpa	L46131	L46131-22	Intestine	1	741.21	NA	0	0	0	0	0	0	1	0	0	0	-917.413	-1483.24	6297.45	3058.79	2.00112	1.7844	NA	NA
L46131-CGGTTGTGGCCAGT	577	290	48hpa	L46131	L46131-24	Intestine	1	208.478	NA	0	0	0	0	0	0	1	0	0	0	-1114.31	-780.203	4863.88	3591.52	2.19451	1.48113	NA	NA
L46131-GGCTATGTTGCTCA	649	397	intact	L46131	L46131-21	Parenchymal	29	1065.88	NA	0.0360787	0	0	0	0.0352449	0.0446026	0.0143422	0.301188	0.568544	0	-405.059	-441.267	2682.2	8434.12	-5.96615	-0.249658	NA	NA
L46131-TTTGACTTTGTTTT	806	496	48hpa	L46131	L46131-29	Neural	27	320.455	9	0	0.048749	0.0219264	0	0.00191366	0.00157981	0	0.921028	0.00480333	0	1018.32	333.176	10653.9	3479.54	-5.39288	1.48426	0.596244280827297	3.11086164671738
L46131-GTGTCCGATCTTGG	849	471	48hpa	L46131	L46131-29	Neural	27	388.162	NA	0	0.0187535	0.029786	0	0	0.00604702	0	0.942629	0.00278437	0	984.027	481.965	10517.1	3411.84	-4.65742	2.12468	NA	NA
L46131-TGCTCCAGGGCCCG	328	230	48hpa	L46131	L46131-29	Parenchymal	2	271.495	19	0	0	0	0	0	0	0	0	1	0	641.862	715.812	10119.4	3528.5	-1.40359	-7.65822	-4.5111343212006	-3.57026184838455
L46131-GAGCGCTCTTAGTG	83	65	48hpa	L46131	L46131-27	Parenchymal	10	176.824	NA	0	0	0.000438875	0.0172816	0.0469172	0	0	0	0.935362	0	-483.54	1621.47	1846.46	3623.18	0.347052	-1.66992	NA	NA
L46131-ATTTTAAATTTTAC	3177	1197	48hpa	L46131	L46131-22	Muscle	0	982.179	NA	0.91196	0	0.0130407	0	0	0	0	0	0.0749996	0	-741.087	-1892.05	5923.09	2817.82	-2.50118	4.04531	NA	NA
L46131-GCCTGTCTAGTCCA	1479	839	intact	L46131	L46131-21	Neural	7	342.281	NA	0	0.0023864	0.0423041	0	0	0.200071	0.00495514	0.72235	0.0279338	0	317.487	-368.553	2743.56	9157.72	-6.27396	1.93163	NA	NA
L46131-AAACGGCCGTGGTC	1345	660	48hpa	L46131	L46131-23	Intestine	32	192.684	15	0	0	0	0	0	0.0130188	0.986981	0	0	0	750.366	-1219.52	6809.66	3607.32	5.65162	-0.857789	4.92765409280087	3.13715587813218
L46131-CCTAAGACCTCTAA	661	316	48hpa	L46131	L46131-23	Intestine	8	230.684	NA	0	0	0	0	0	0	1	0	0	0	415.723	-1379.7	7178.72	3569.32	5.01893	0.785302	NA	NA
L46131-ATAGGTTTATAGTG	50	34	48hpa	L46131	L46131-29	Epidermis	11	1234.8	NA	0.310431	0.133658	0.528623	0	0	0.0159236	0.0113645	0	0	0	1654.41	999.608	10541.1	2565.2	-0.382821	4.0682	NA	NA
L46131-ATCTCCGATCCCCT	4256	1580	48hpa	L46131	L46131-22	Parenchymal	26	651.42	11	0	0	0	0	0	0	0	0	1	0	-672.128	-1539.89	6062.27	3148.58	-2.26498	-7.17036	-4.27973955343937	-4.05527914803665
L46131-ATCTACTCGTAGGG	933	520	48hpa	L46131	L46131-30	Epidermis	2	19.4653	NA	0	0.0169536	0.797033	0	0	0.0316882	0.00474611	0.0571076	0.0924715	0	1215.3	-98.808	9342.04	3780.53	-4.42954	3.11466	NA	NA
L46131-CCTACGTGGCGGGG	2171	721	48hpa	L46131	L46131-28	Intestine	14	647.028	NA	0	0	0	0	0	0.012147	0.987853	0	0	0	228.028	997.193	731.909	3152.97	4.90416	-1.41093	NA	NA
L46131-TTTACTTACTTAAT	48	42	48hpa	L46131	L46131-26	Parenchymal	4	215.431	NA	0	0	0	0	0	0	0	0	1	0	-672.942	915.92	2930.66	3584.57	-0.692119	-1.65877	NA	NA
L46131-AACTAAGTAACCTT	6357	1836	48hpa	L46131	L46131-24	Parenchymal	26	370.463	22	0	0	0	0	0	0	0	0	1	0	-1294.36	-793.16	4943.53	3429.54	-2.09163	-8.14633	-4.96055572699283	-5.42970837395828
L46131-CTGTTCCTTAACTC	485	198	48hpa	L46131	L46131-31	Neural	11	624.09	6	0	0.199944	0	0.0104881	0.1843	0.00397157	0.22901	0.372286	0	0	1717.38	-1023.44	8027.46	3175.91	1.49049	4.50353	4.42315322686459	-1.34957624715011
L46131-CGTTGGCACATTTA	243	165	48hpa	L46131	L46131-22	Phagocytic Cells	2	1062.82	NA	0	0.0059336	0.0761469	0.00365087	0.197032	0.565769	0.00842989	0.0434616	0.0995761	0	-1079.59	-1761.74	6276.73	2737.18	-4.38145	2.53696	NA	NA
L46131-GTGGTTTAAAGCCC	184	140	48hpa	L46131	L46131-25	Parenchymal	31	715.367	NA	0	0	0	0	0.00393354	0	0.0578413	0.0823184	0.848481	0.00742591	-1730.19	-10.065	3679.62	3084.63	-0.673563	5.4395	NA	NA
L46131-GACCGCTTCCAGGT	598	377	48hpa	L46131	L46131-27	Non-differentiated	30	327.014	21	0.0669303	0.271865	0.0297739	0.0164004	0.204018	0.00364843	0.08261	0.169161	0.152987	0.00260578	-571.452	1768.53	1764	3472.99	0.918975	-4.18864	-3.01124971579288	-1.27456952374618
L46131-TGGAGCAATGAATA	537	259	48hpa	L46131	L46131-29	Muscle	2	568.795	NA	0.902258	0	0.0977424	0	0	0	0	0	0	0	1140.04	576.543	10542.7	3231.21	-3.94175	5.45185	NA	NA
L46131-ATATGACTAATAAG	146	85	48hpa	L46131	L46131-25	Epidermis	9	1024.44	NA	0	0.064892	0.669983	0	0.015558	0.0039521	0.031339	0.0219563	0.192319	0	-1985.5	459.142	4115.3	2775.56	-2.61813	1.78252	NA	NA
L46131-CACAATTCGCATTT	3196	1098	48hpa	L46131	L46131-22	Parenchymal	30	484.694	21	0	0	0	0	0	0	0.000327361	0.0357633	0.963909	0	-615.785	-1376.88	6106.42	3315.31	1.49278	-4.56414	-3.71421116064762	-1.52789343636672
L46131-GTCTACGCTGCACG	81	67	intact	L46131	L46131-21	Parenchymal	0	1036.44	NA	0.0159344	0	0.00598188	0	0.0260169	0	0	0	0.952067	0	-375.663	-438.383	2684.62	8463.56	-2.21243	3.43433	NA	NA
L46131-TTCAATGCAGGGAC	262	150	48hpa	L46131	L46131-26	Stem Cells	11	398.329	NA	0	0	0	0	0.611206	0	0.0299518	0.0395273	0.319314	0	-1043	662.082	2520.87	3401.67	2.00073	4.45365	NA	NA
L46131-ATGCTTCATTGTGA	2281	1020	48hpa	L46131	L46131-24	Parenchymal	31	778.328	NA	0	0	0	0.00475833	0.0606362	0.110704	0.216343	0.0874377	0.520121	0	-1756.36	-810.945	5161.27	3021.67	-0.508548	5.04687	NA	NA
L46131-CCTTTTTTAACCCT	3648	1282	48hpa	L46131	L46131-29	Muscle	0	578.551	NA	0.642447	0.00881191	0.0172436	0	0	0	0	0.010889	0.320608	0	1068.31	679.583	10417.5	3221.45	-1.31815	3.01682	NA	NA
L46131-GGAACGTCCAAAGG	3611	1475	48hpa	L46131	L46131-23	Parenchymal	10	0	5	0	0	0	0	0	0	0	0	1	0	512.07	-1100.18	6993.78	3800	0.655786	-2.24281	4.92816621590878	1.62744902331193
L46131-AACGCTTCTAGGGA	42	32	48hpa	L46131	L46131-27	Parenchymal	10	648.92	NA	0	0	0.00142838	0.00976518	0.0267688	0	0	0	0.962038	0	-321.057	2099.84	2026.36	3151.08	1.32317	-2.33312	NA	NA
L46131-AGGCGGGCCGGTGC	1503	517	48hpa	L46131	L46131-28	Intestine	12	594.473	NA	0	0	0	0	0	0	1	0	0	0	-82.5987	964.615	424.032	3205.53	6.38124	2.12814	NA	NA
L46131-TCGCGATGCATTCT	309	167	48hpa	L46131	L46131-28	Parenchymal	10	1015.23	NA	0	0	0	0	0.308014	0	0	0.000672163	0.691314	0	-141.153	1390.03	338.147	2784.77	0.555126	-1.88409	NA	NA
L46131-GTGGCTAAATGTTG	286	193	48hpa	L46131	L46131-28	Stem Cells	9	63.2911	NA	0	0	0	0	0.685861	0	0.274621	0.0395181	0	0	199.095	414.108	740.664	3736.71	-1.15718	-0.398983	NA	NA
L46131-CCATAACCAGAGGT	1995	800	48hpa	L46131	L46131-28	Parenchymal	14	243.015	NA	0	0	0	0	0	0	0.024414	0	0.975586	0	-104.194	613.82	425.119	3556.99	3.33274	-1.62712	NA	NA
L46131-TAGCCTTTCTGAGT	4121	1614	48hpa	L46131	L46131-28	Parenchymal	16	933.309	NA	0	0	0	0	0	0	0	0.0984927	0.901507	0	-233.22	1313.9	251.184	2866.69	-0.105529	1.27702	NA	NA
L46131-CGCAAGTCCGGGGG	1538	805	48hpa	L46131	L46131-23	Parenchymal	15	297.95	NA	0	0	0	0	0	0.0282395	0.00967479	0.00371836	0.958367	0	494.307	-1423.01	7119.33	3502.05	-2.04279	-3.95167	NA	NA
L46131-TTACCCACTGAAGA	5495	2153	48hpa	L46131	L46131-30	Parenchymal	21	291.198	8	0	0.0337467	0.0747347	0	0.0354886	0.0100639	0	0.0625672	0.779084	0.00431518	1469.86	-262.915	9475.8	3508.8	-3.80623	-0.685964	1.05141097832943	5.04096327978928
L46131-CTAGGACAGAGGAA	120	45	48hpa	L46131	L46131-25	Epidermis	2	437.952	NA	0	0	0.389258	0	0.373197	0	0.237545	0	0	0	-1472.68	-193.484	3527.98	3362.05	-3.83857	5.78453	NA	NA
L46131-ACCTCCGACGATCG	1187	518	48hpa	L46131	L46131-26	Intestine	12	1185.94	NA	0	0	0	0	0	0.00602076	0.993979	0	0	0	-1669.36	1147.36	2607.37	2614.06	6.81344	-0.0477014	NA	NA
L46131-AGGCGCGCGTAAAG	1109	410	48hpa	L46131	L46131-28	Intestine	12	703.769	NA	0	0	0	0	0	0.00593593	0.994064	0	0	0	202.204	1055.72	702.361	3096.23	6.72767	2.2887	NA	NA
L46131-CCAGGCCCAGGTTA	583	303	48hpa	L46131	L46131-28	Intestine	5	557.944	12	0	0	0	0	0	0.0160979	0.983902	0	0	0	-251.483	938.932	257.157	3242.06	5.00021	-1.54594	0.601689761173977	-5.15327156823318
L46131-GATATCGAACTCCC	885	454	48hpa	L46131	L46131-28	Parenchymal	14	105.238	NA	0	0	0	0	0	0	0.135016	0.00152511	0.850763	0.0126955	107.553	462.062	646.219	3694.76	3.73902	-1.57953	NA	NA
L46131-CGATCAGCATTACG	1251	584	48hpa	L46131	L46131-26	Parenchymal	26	178.022	11	0	0	0	0	0	0	0	0	1	0	-905.412	464.969	2424.69	3621.98	-2.14873	-7.69221	-4.28396051596378	-4.93245734017532
L46131-TGGTGATTGATGAC	295	155	48hpa	L46131	L46131-26	Intestine	6	548.936	NA	0	0	0	0	0.00111467	0.0172079	0.981677	0	0	0	-892.356	1196.16	3054.95	3251.06	2.55867	3.62472	NA	NA
L46131-AGATGGTGAAGTGC	1783	908	48hpa	L46131	L46131-22	Parenchymal	16	70.5746	15	0	0	0.399572	0	0	0.00451421	0	0.0662847	0.529629	0	-107.268	-1219.66	5772.03	3729.43	-1.12943	1.27142	4.78649074364926	4.19473682600815
L46131-GTTTGCTTCATTAA	1978	904	48hpa	L46131	L46131-22	Parenchymal	0	912.128	4	0	0	0	0	0.239763	0.00747919	0.00595275	0.0134547	0.72541	0.00794024	-1002.38	-1632.07	6284.97	2887.87	-0.973802	1.12441	1.32938534547116	0.932373958414388
L46131-TCGAGGTAGTCCTT	114	76	48hpa	L46131	L46131-28	Parenchymal	3	115.271	NA	0	0	0	0	0	0.00385672	0	0	0.996143	0	68.178	474.662	606.112	3684.73	2.95595	-0.95992	NA	NA
L46131-ATCTTTTCCTGCGG	2865	1176	48hpa	L46131	L46131-23	Parenchymal	3	236.013	1	0	0	0	0	0	0	0	0	1	0	594.212	-1321.45	6991.04	3563.99	-2.3622	-7.3591	-4.27626770209049	-4.11337078850906
L46131-CTTTGTTACGAGAG	1121	623	48hpa	L46131	L46131-26	Parenchymal	9	638.554	NA	0	0	0.0481617	0	0.0106843	0.00339912	0	0.0139052	0.905082	0.0187678	-1020.52	1158.54	2955.91	3161.45	-4.25987	0.27874	NA	NA
L46131-TCGGTTATGTCATT	1064	536	intact	L46131	L46131-21	Parenchymal	10	231.922	5	0	0	0	0	0	0	0	0	1	0	430.171	-515.728	2594.63	9268.08	0.763786	-2.77665	5.02013618279721	1.34730683523972
L46131-AACACGCTTGGACT	579	272	48hpa	L46131	L46131-28	Intestine	6	651.655	NA	0	0	0	0	0	0	1	0	0	0	-121.763	1024.45	381.088	3148.35	4.95694	1.97482	NA	NA
L46131-TAAACCGATAAAGA	368	240	48hpa	L46131	L46131-27	Parenchymal	42	234.771	9	0.00642739	0	0	0	0.0853793	0.00688851	0.0114191	0.0729394	0.816946	0	-763.057	1669.2	1568.88	3565.23	-6.76908	-0.0113129	-0.0447099901316031	2.53141783434708
L46131-AGAAAGGCGGTAAT	4035	1141	48hpa	L46131	L46131-22	Intestine	5	1071.45	NA	0	0	0	0	0	0.00911529	0.990885	0	0	0	-937.532	-1867.6	6099.78	2728.55	5.78938	-1.62979	NA	NA
L46131-GTTGCCCCGGAACT	934	453	48hpa	L46131	L46131-28	Intestine	10	365.093	NA	0	0	0	0	0.0228834	0.0336631	0.612184	0.101227	0.230042	0	-321.74	750.221	199.224	3434.91	2.94841	-1.62612	NA	NA
L46131-CGGTCGGATTCAGG	712	381	48hpa	L46131	L46131-25	Intestine	1	301.883	7	0	0	0	0	0	0	1	0	0	0	-1264.92	399.663	4141.56	3498.12	2.06758	0.960448	0.178748583090557	-2.4486130599324
L46131-TCGGCGGGAGATAT	89	61	48hpa	L46131	L46131-30	Parenchymal	27	574.63	NA	0	0	0	0	0.0189166	0	0.0557615	0	0.925322	0	1744.31	-356.878	9537.6	3225.37	-2.23823	-0.312113	NA	NA
L46131-GATGGCGTATCTAC	106	55	48hpa	L46131	L46131-22	Neural	6	802.966	NA	0.00676746	0	0	0	0	0	0.477565	0.486392	0	0.029276	-832.322	-1614.83	6153.43	2997.03	2.45825	3.6708	NA	NA
L46131-CACAGGCGAAGGAG	2081	873	48hpa	L46131	L46131-29	Intestine	10	449.69	NA	0	0	0	0	0.033053	0.0368116	0.497865	0.187832	0.244438	0	794.837	810.252	10143.2	3350.31	2.55345	-1.57345	NA	NA
L46131-CCCGCCATAGCCTA	2326	976	48hpa	L46131	L46131-24	Intestine	1	441.593	3	0	0	0	0	0	0.00573049	0.99427	0	0	0	-1458.98	-652.418	5148.1	3358.41	2.66844	1.30042	1.9720645599487	-3.70770920556228
L46131-CTTCACTTCTTGCG	41	34	48hpa	L46131	L46131-28	Intestine	4	855.689	NA	0.0249939	0.0340324	0.0384986	0	0.228086	0.00187283	0.661587	0	0.0109295	0	-339.625	1243	149.576	2944.31	0.578935	-0.307287	NA	NA
L46131-TGTCATCTGGCAGA	1059	575	48hpa	L46131	L46131-26	Stem Cells	19	880.132	14	0	0.00436345	0	0.00182005	0.532591	0.00225015	0.00420059	0.00326405	0.451511	0	-1302.32	1161.03	2810.8	2919.87	-5.76711	-2.17994	-1.43297832678531	5.60587130743821
L46131-AATCAGTCACTCCT	763	437	48hpa	L46131	L46131-26	Parenchymal	15	459.917	13	0	0	0	0	0	0.00180173	0.00164375	0	0.996555	0	-926.908	969.402	2843.56	3340.08	-2.30349	-4.84846	-5.0410825557587	0.467703672831846
L46131-AAATCCTGGAGCTT	113	89	48hpa	L46131	L46131-25	Parenchymal	32	700.042	NA	0	0	0.0038085	0	0.0505011	0.00471148	0.0786731	0.0056332	0.856673	0	-1712.48	9.05338	3700.7	3099.96	-1.40679	1.20482	NA	NA
L46131-CCCTCTCAACCTCC	331	184	48hpa	L46131	L46131-23	Parenchymal	11	282.815	NA	0	0	0.00696386	0	0.0573702	0	0.00618214	0.024167	0.905317	0	580.773	-1375.98	7022.07	3517.18	1.39858	4.75667	NA	NA
L46131-TGGCAGGAATATGG	42	31	48hpa	L46131	L46131-29	Parenchymal	11	1107.07	NA	0	0	0	0	0	0	0	0.101005	0.898995	0	1492.77	995.43	10442	2692.93	0.719917	4.30501	NA	NA
L46131-CCTAGCTGTGAATT	865	445	48hpa	L46131	L46131-23	Intestine	10	110.369	5	0	0	0	0	0	0.0158372	0.857133	0.0253782	0.101652	0	606.721	-1183.52	6932.76	3689.63	2.56003	-0.309909	2.80948597718502	-2.31704725068252
L46131-TTTTTCAGCTACCC	3356	1104	48hpa	L46131	L46131-28	Intestine	1	852.068	NA	0	0	0	0	0	0	1	0	0	0	209.756	1203.84	700.339	2947.93	3.84362	1.64361	NA	NA
L46131-ATCGACAAACAATT	3910	1446	48hpa	L46131	L46131-29	Parenchymal	28	109.553	20	0	0	0	0	0	0	0	0	1	0	621.244	485.324	10284.7	3690.45	1.34986	-2.87734	5.48996717263485	0.633661857580734
L46131-TCGCACGCTTAGGC	2137	859	48hpa	L46131	L46131-26	Parenchymal	35	404.157	24	0	0	0	0	0.0850312	0	0	0.094151	0.820818	0	-909.036	891.847	2786.77	3395.84	-0.431285	-3.76474	-3.89246814917301	0.31590454537232
L46131-AACAAAACCTGCCA	57	46	48hpa	L46131	L46131-24	Intestine	1	246.258	NA	0	0	0	0	0	0.00687912	0.993121	0	0	0	-1119.94	-845.459	4810.37	3553.74	3.7568	1.73973	NA	NA
L46131-TTAAGAACGCATGT	396	223	48hpa	L46131	L46131-28	Parenchymal	10	979.55	5	0	0	0	0	0	0	0	0.00763332	0.992367	0	-190.002	1357.44	291.503	2820.45	1.23587	-2.24171	5.27540189553524	1.04509003717263
L46131-GAAAGTTACGCGGA	1937	1014	48hpa	L46131	L46131-29	Neural	25	648.089	NA	0	0	0	0	0	0	0	0.984095	0.0159048	0	1055.4	805.149	10312.2	3151.91	-3.50178	2.3129	NA	NA
L46131-GAGCTCGTCTTGCC	1446	587	48hpa	L46131	L46131-28	Intestine	6	831.434	6	0	0	0	0	0	0.0161207	0.983879	0	0	0	57.5869	1193.01	549.187	2968.57	4.84877	4.3725	4.35503131676937	-3.44066752236526
L46131-GTCAGACCCCTACG	457	303	48hpa	L46131	L46131-25	Parenchymal	18	414.424	NA	0	0	0	0	0	0	0	0.00800504	0.991995	0	-1405.87	168.18	3895.02	3385.58	-3.4507	-1.92794	NA	NA
L46131-GATTCCAATTGAGG	449	268	48hpa	L46131	L46131-26	Parenchymal	3	157.323	NA	0	0	0	0	0	0	0	0	1	0	-620.916	889.608	2935.4	3642.68	-1.54792	-7.30128	NA	NA
L46131-AACTTTGACCCTAA	146	100	48hpa	L46131	L46131-25	Intestine	9	334.572	NA	0	0.00986128	0.0720645	0	0.108719	0	0.747712	0.033167	0.0284756	0	-1325.42	168.439	3904.8	3465.43	-2.39225	0.571753	NA	NA
L46131-CTCCCTTCTGACTC	135	93	48hpa	L46131	L46131-23	Neural	0	669.497	NA	0.269776	0.0958486	0.222551	0	0.0140929	0.0947896	0	0.302942	0	0	640.828	-1765.2	7096.73	3130.5	-1.34508	3.10116	NA	NA
L46131-GATTGCTTAGCCCT	667	300	48hpa	L46131	L46131-23	Parenchymal	0	490.817	NA	0.117728	0.00421192	0.0161583	0	0	0.00522129	0	0.0278186	0.828862	0	681.693	-1560.78	6989.35	3309.18	-2.6418	3.92595	NA	NA
L46131-CAGCTCGTGTAAGA	1872	792	48hpa	L46131	L46131-31	Intestine	0	401.099	7	0	0	0	0	0	0.0515506	0.948449	0	0	0	1481.35	-966.421	8123.58	3398.9	2.02011	0.79639	1.44518012334134	-2.33791054528396
L46131-GCCGCCAGCTTAAT	423	234	48hpa	L46131	L46131-23	Muscle	0	674.218	NA	0.646148	0.0123521	0.162272	0	0.0886071	0.0333226	0	0.0572981	0	0	522.659	-1812.52	7223.94	3125.78	-3.16861	3.52965	NA	NA
L46131-AAATTTACGTTTAG	575	309	48hpa	L46131	L46131-25	Intestine	16	172.582	NA	0	0.00131905	0.00587635	0.00313845	0	0	0.52618	0.0198241	0.443662	0	-1212.14	-249.752	3502.96	3627.42	0.309517	2.01661	NA	NA
L46131-CCAGCTGACCAGAA	554	337	48hpa	L46131	L46131-30	Parenchymal	9	399.689	2	0	0	0	0	0	0	0	0	1	0	1628.14	161.137	9036.37	3400.31	-1.238	-0.217586	0.0981676221313611	1.49307082850297
L46131-GAATACTGGAATCT	376	226	48hpa	L46131	L46131-31	Parenchymal	2	512.733	NA	0.0072358	0	0.0561516	0.0381402	0.0469074	0.0509718	0.154869	0.204511	0.441214	0	1305.99	-1385.9	8564.31	3287.27	-3.88517	5.51326	NA	NA
L46131-GTCTAGATACACGT	101	63	48hpa	L46131	L46131-22	Parenchymal	9	759.097	NA	0.00438296	0	0.0960903	0	0.0744776	0	0	0.259905	0.565144	0	-986.7	-1458.24	6368.91	3040.9	-2.70554	0.54992	NA	NA
L46131-GGAGGAGGGGTAGA	293	109	48hpa	L46131	L46131-29	Epidermis	37	1296.19	NA	0	0	0.923178	0	0.0768223	0	0	0	0	0	1587.37	1178.45	10360.3	2503.81	-3.86525	7.42634	NA	NA
L46131-CCCGGCCCACATCC	777	452	48hpa	L46131	L46131-23	Parenchymal	11	695.295	7	0	0	0	0	0	0	0.386061	0	0.613939	0	881.296	-1706.5	6850.55	3104.7	-2.34403	6.42442	2.00321490098263	-4.05818356316726
L46131-CGGTAGTATGCAGA	278	174	48hpa	L46131	L46131-27	Stem Cells	15	302.342	NA	0	0	0.0373903	0	0.672049	0	0.0106025	0.115014	0.164944	0	-702.796	1739.03	1631.66	3497.66	-2.63801	-4.61511	NA	NA
L46131-TTCCAAATGTTTCG	534	316	48hpa	L46131	L46131-30	Parenchymal	18	196.379	NA	0	0	0	0	0	0	0.00339974	0.0669485	0.929652	0	1423.03	157.383	9063.67	3603.62	-3.83796	-1.83616	NA	NA
L46131-GCCGCCCTTAATAA	60	48	48hpa	L46131	L46131-25	Neural	15	627.677	NA	0	0	0	0	0.125057	0	0	0.846519	0.0124964	0.0159272	-1630.47	85.6138	3786.44	3172.32	-1.88646	-4.69658	NA	NA
L46131-CAATAATCGTCGAC	8432	2619	48hpa	L46131	L46131-22	Parenchymal	4	938.162	2	0	0	0	0	0	0.00894856	0.00769293	0	0.983359	0	-916.764	-1720.97	6164.32	2861.84	-0.0263126	-0.573205	-0.173337439405666	-0.648793709689783
L46131-ATTTGCGTAGTAGT	213	119	48hpa	L46131	L46131-26	Intestine	1	58.6631	NA	0	0	0	0	0	0	1	0	0	0	-796.419	414.389	2438.51	3741.34	4.45273	0.61273	NA	NA
L46131-CATATTTGGTGTAC	3171	887	48hpa	L46131	L46131-31	Intestine	12	239.903	NA	0	0	0	0	0	0.00899815	0.991002	0	0	0	1285.3	-959.058	8235.4	3560.1	7.3218	1.51188	NA	NA
L46131-CGTTATATCCGATA	72	57	48hpa	L46131	L46131-25	Parenchymal	16	608.536	NA	0	0	0.0502946	0.0281829	0.0333831	0	0.161273	0.169727	0.557139	0	-1595.86	214.257	3918.27	3191.46	0.331176	1.40867	NA	NA
L46131-CCAATGCCCCTATG	820	455	48hpa	L46131	L46131-24	Parenchymal	4	534.974	2	0	0	0	0	0	0	0.0407508	0	0.959249	0	-1396.97	-943.626	4865.39	3265.03	-0.606611	-0.415432	-1.72512155245517	1.02268632013161
L46131-TTTTAGCTAGCGAG	1552	557	48hpa	L46131	L46131-30	Parenchymal	24	240.48	NA	0	0	0	0	0	0	0	0	1	0	1391.24	-501.142	9721.49	3559.52	0.45506	6.26504	NA	NA
L46131-TAGGAACTCGGAGG	782	416	48hpa	L46131	L46131-22	Intestine	1	650.422	NA	0	0	0	0	0	0	1	0	0	0	-871.361	-1404.81	6302.97	3149.58	2.35103	1.25903	NA	NA
L46131-ATCCATGCATGACC	323	213	48hpa	L46131	L46131-27	Stem Cells	4	546.3	NA	0	0	0	0	0.522877	0.01377	0.086868	0.0936767	0.282808	0	-303.141	1997.81	2040.53	3253.7	-1.32315	-0.980774	NA	NA
L46131-CCCTGCGGAGCTAT	1524	716	48hpa	L46131	L46131-28	Intestine	1	593.284	NA	0	0	0	0	0	0	1	0	0	0	-218.626	972.221	287.798	3206.72	3.13659	1.18233	NA	NA
L46131-CGTTGATCCACGCG	738	445	48hpa	L46131	L46131-28	Parenchymal	9	160	4	0	0	0.0363151	0	0.0272525	0.0101099	0.0152547	0	0.911068	0	-289.522	542.617	244.773	3640	-3.11697	1.64494	3.20723659325863	3.918458091801
L46131-TGCAAGTGTAGAAT	3251	1287	48hpa	L46131	L46131-25	Epidermis	9	126.375	10	0	0	0.995887	0	0	0	0	0	0.00411336	0	-1097.65	320.144	4082.4	3673.62	-3.0971	1.25843	3.75218993951107	5.40767871100266
L46131-CGGCCCGAAACGAA	42	18	48hpa	L46131	L46131-26	Stem Cells	2	1022.57	NA	0	0	0.185355	0	0.802515	0	0.0121298	0	0	0	-1547.15	1034.1	2574.64	2777.43	-3.72551	5.83649	NA	NA
L46131-CTCCATTATTAATT	846	389	48hpa	L46131	L46131-25	Parenchymal	11	797.337	6	0	0	0	0	0	0	0.0192967	0.170193	0.81051	0	-1762.01	415.435	4098.36	3002.66	1.0601	4.20068	5.18604070473935	-1.92622793954055
L46131-GATTAGCAATGGTT	657	394	48hpa	L46131	L46131-22	Stem Cells	2	316.922	NA	0.142453	0.0504642	0.126552	0	0.295154	0.00197389	0	0.147499	0.235905	0	-168.395	-1475.38	5680.14	3483.08	-4.28222	5.19549	NA	NA
L46131-AACTACTGATGGTC	1686	839	48hpa	L46131	L46131-23	Parenchymal	19	432.277	14	0	0	0	0	0.194516	0	0	0.00661124	0.798872	0	262.298	-1648.76	7413.86	3367.72	-5.29	-2.36943	-1.7065848655579	4.33212219435532
L46131-TAATCTGACTCATA	355	209	48hpa	L46131	L46131-28	Stem Cells	15	149.331	13	0	0	0.0103907	0	0.825489	0	0.0604546	0.103666	0	0	-238.369	528.617	296.722	3650.67	-2.34324	-4.11835	-4.29102581213688	0.966076451128317
L46131-TAGTAAATGCGCTA	46	34	48hpa	L46131	L46131-22	Epidermis	9	202.828	NA	0.00208793	0.0259806	0.495324	0.00566388	0.0747886	0.0105726	0.0103195	0.060136	0.315127	0	-662.002	-1006.23	6351.51	3597.17	-1.9045	0.945293	NA	NA
L46131-GCCACCGGACAGTT	1177	585	48hpa	L46131	L46131-24	Intestine	1	739.7	NA	0	0	0	0.00996992	0	0.208639	0.507188	0.00197973	0.272224	0	-1725.68	-786.882	5166.56	3060.3	1.755	0.288095	NA	NA
L46131-TAGGACATATCCCT	58	48	48hpa	L46131	L46131-29	Parenchymal	29	896.787	NA	0	0.00159523	0.00136747	0.00217446	0.00785467	0.00141452	0.455803	0.029002	0.500788	0	1463.3	699.438	10652.4	2903.21	-6.02275	-0.641348	NA	NA
L46131-TTCGCACGTCGCTT	2255	1015	48hpa	L46131	L46131-26	Parenchymal	18	450.826	8	0	0	0	0	0	0	0	0.0142531	0.985747	0	-1001.4	830.435	2686.15	3349.17	-3.71419	-2.07292	0.90701997805859	7.13387595373948
L46131-GGACTCTTACGTGT	1878	667	48hpa	L46131	L46131-26	Parenchymal	28	164.308	20	0	0	0	0	0	0	0	0	1	0	-693.382	784.723	2808.11	3635.69	1.48022	-2.97188	5.53990537453915	0.384940284078909
L46131-AATGGGTTAACAAT	3396	1502	48hpa	L46131	L46131-22	Parenchymal	3	119.538	NA	0	0	0	0	0	0	0	0	1	0	-453.855	-1045.75	6156.7	3680.46	-1.88513	-6.38818	NA	NA
L46131-ATACGCATCAGGAT	434	122	48hpa	L46131	L46131-26	Epidermis	13	1117.2	NA	0	0.11779	0.420759	0	0.040933	0	0.00436643	0.0640652	0.352087	0	-1401.41	1453.06	3008.02	2682.8	1.13046	4.3176	NA	NA
L46131-TAGTAGATAGCTTC	46	35	48hpa	L46131	L46131-27	Parenchymal	7	446.926	NA	0	0.00267608	0.00593884	0.00685336	0.194352	0	0	0	0.79018	0	-821.798	1879.35	1517.88	3353.07	-0.864151	-0.30616	NA	NA
L46131-CCTAGGGCCCCTCC	65	45	48hpa	L46131	L46131-27	Stem Cells	2	484.996	NA	0	0.0423828	0.00427982	0.0198024	0.654186	0.0111785	0.262026	0.00614527	0	0	-762.487	1919.62	1578.63	3315	-4.48799	2.8226	NA	NA
L46131-AAATACTAGCGGCC	490	292	48hpa	L46131	L46131-29	Parenchymal	2	63.039	NA	0	0	0.241338	0.00358879	0.190005	0.0433364	0.0262203	0.0500891	0.399263	0.0461604	712.639	300.223	10485.8	3736.96	-4.22533	1.96132	NA	NA
L46131-GCATAATATCAATG	1125	520	48hpa	L46131	L46131-28	Intestine	1	896.2	3	0	0	0	0	0	0.02056	0.97944	0	0	0	244.646	1245.81	732.448	2903.8	4.36598	0.0598365	1.65016252328183	-3.80633820336502
L46131-AGGAGCTTCATTCT	824	415	48hpa	L46131	L46131-27	Parenchymal	1	94.4794	NA	0	0	0	0	0	0	0.21657	0	0.78343	0	-901.357	1523.75	1425.34	3705.52	3.49506	1.51192	NA	NA
L46131-CCAAGGTGGTAACT	1564	729	48hpa	L46131	L46131-28	Intestine	1	894.919	NA	0	0	0	0	0	0	1	0	0	0	54.6981	1256.81	542.186	2905.08	2.51581	0.199495	NA	NA
L46131-CTTGTCATAAGTAA	529	273	48hpa	L46131	L46131-22	Parenchymal	26	188.989	NA	0	0	0	0	0	0	0	0	1	0	-510.572	-1091.31	6178.36	3611.01	-2.05591	-7.95485	NA	NA
L46131-GACACGAAGGAGGT	3862	1434	48hpa	L46131	L46131-24	Intestine	5	254.235	12	0	0	0	0	0	0.00442654	0.701998	0	0.293575	0	-1312.16	-532.318	5177.72	3545.76	5.04835	-2.30746	0.536033456814541	-5.65522373955886
L46131-AGGAGCGGGTCGTT	233	110	48hpa	L46131	L46131-29	Parenchymal	10	428.461	5	0	0	0	0	0	0	0.1861	0.00895885	0.804942	0	810.352	757.78	10193.6	3371.54	3.08794	-1.29006	3.16243535805966	-1.94867147248428
L46131-TATATCTACGGCTA	338	217	48hpa	L46131	L46131-27	Neural	40	378.15	NA	0	0.00175106	0.00726843	0	0.238776	0.0307219	0.223077	0.370642	0.127764	0	-641.768	1817.12	1695.51	3421.85	-4.12438	-4.61233	NA	NA
L46131-GACTAGAAATGAGG	2553	1289	48hpa	L46131	L46131-30	Epidermis	9	388.948	10	0	0.000895375	0.49419	0.00897716	0	0	0	0.358892	0.137045	0	1582.79	-137.322	9338.06	3411.05	-4.16269	1.21957	2.41794807244564	5.00621663290818
L46131-AGTCACGCTTCGTA	3159	1310	48hpa	L46131	L46131-26	Parenchymal	1	158.748	3	0	0	0	0	0	0	0.15486	0	0.84514	0	-908.536	422.981	2387.26	3641.25	4.79561	-0.405709	1.6700956277969	-3.83891428750198
L46131-GACTGATACCCTCC	914	473	48hpa	L46131	L46131-30	Parenchymal	18	412.814	NA	0	0	0	0	0	0	0	0	1	0	1627.13	38.2746	9158.53	3387.19	-3.93426	-2.06433	NA	NA
L46131-CCATCCAGATTCAA	1538	662	48hpa	L46131	L46131-26	Muscle	0	642.895	NA	0.984186	0	0	0	0	0.00623643	0	0	0.00957753	0	-1106.58	1026.4	2798.28	3157.11	-1.777	3.2387	NA	NA
L46131-TTTAACCCGGAAGT	2423	1123	48hpa	L46131	L46131-23	Parenchymal	16	204.993	15	0	0	0	0	0	0	0.00657522	0.0103406	0.983084	0	173.683	-1439.08	7426.6	3595.01	1.2158	-3.93374	-3.24694889258121	-1.36901344102065
L46131-CGTCCCTTTGGTGC	104	72	48hpa	L46131	L46131-30	Stem Cells	30	131.508	NA	0.0156943	0	0.0223476	0	0.864536	0	0.0941215	0	0.00330054	0	1284.68	-473.981	9706.75	3668.49	1.2819	-4.32486	NA	NA
L46131-GGTCAACTGTGAAA	130	98	48hpa	L46131	L46131-23	Intestine	41	705.431	NA	0.00712493	0.0214844	0	0.001763	0.0252472	0.00675042	0.533315	0.013824	0.390491	0	904.341	-1709.01	6829.71	3094.57	-2.40913	6.28596	NA	NA
L46131-ATAAGCACGCTTCC	2631	985	48hpa	L46131	L46131-26	Muscle	0	654.305	4	1	0	0	0	0	0	0	0	0	0	-1101.78	1056.08	2826.1	3145.69	-2.10705	4.1628	2.25726372529293	2.18467687327225
L46131-CACTTTCGTCACTA	127	81	intact	L46131	L46131-21	Stem Cells	2	55.7801	NA	0.0509646	0.0582046	0	0.0593543	0.643899	0.00341373	0.13281	0.0380404	0.0133135	0	600.3	-131.6	2976.04	9444.22	-3.73535	4.16743	NA	NA
L46131-CAAGCCGGATGATT	1498	718	48hpa	L46131	L46131-30	Parenchymal	26	370.307	11	0	0	0	0	0	0	0	0	1	0	1581.81	16.3789	9185.49	3429.69	-2.24066	-7.90279	-5.06610792349552	-4.5132030371968
L46131-AAATCGTTCGCCCG	109	84	48hpa	L46131	L46131-25	Stem Cells	4	737.304	NA	0	0.0100896	0.0361159	0	0.455762	0	0.170569	0.117501	0.209963	0	-1726.39	207.139	3895.75	3062.7	-1.56519	-0.266243	NA	NA
L46131-CCGGTGGCTAAGGA	55	42	48hpa	L46131	L46131-25	Parenchymal	16	783.488	NA	0	0	0.0747535	0.0200001	0.0135981	0	0.116024	0.187897	0.587727	0	-1772.68	208.93	3892.05	3016.51	0.440509	1.51005	NA	NA
L46131-CCATTACCCTAGGC	78	22	48hpa	L46131	L46131-29	Non-differentiated	11	1296.04	NA	0	0.455765	0.0436011	0.013775	0.079156	0.0333358	0.335619	0	0.0387483	0	1677.22	1068.43	10502.3	2503.96	1.08578	4.48187	NA	NA
L46131-TTAGGTAGCCGCTA	5016	1236	48hpa	L46131	L46131-31	Parenchymal	12	264.793	NA	0	0	0	0	0	0	0.0431822	0	0.956818	0	1275.2	-1013.96	8285.37	3535.21	6.60023	1.6275	NA	NA
L46131-CACGGACCGGGAAT	82	59	48hpa	L46131	L46131-24	Intestine	8	106.673	NA	0	0	0	0	0	0	0.956284	0	0.0437161	0	-1026.75	-728.264	4864.54	3693.33	6.09455	-0.439781	NA	NA
L46131-TTAAGTGCTTAGAG	83	70	48hpa	L46131	L46131-23	Neural	25	313.927	NA	0	0.0153618	0	0	0.0039562	0.0264969	0	0.936412	0.0177734	0	730.74	-1355.33	6873.92	3486.07	-3.67984	1.97242	NA	NA
L46131-AATCGCACAACGCC	1190	675	48hpa	L46131	L46131-30	Neural	27	375.177	NA	0	0	0	0	0	0	0	1	0	0	1575.19	-83.1646	9285.14	3424.82	-4.71087	0.566247	NA	NA
L46131-AATTGAACGGAGTA	1481	496	48hpa	L46131	L46131-28	Intestine	12	399.295	NA	0	0	0	0	0	0.00511519	0.994885	0	0	0	348.727	741.138	868.88	3400.7	7.30874	1.59351	NA	NA
L46131-CGTTAAAACTTGTC	1443	635	48hpa	L46131	L46131-25	Epidermis	2	953.004	4	0	0.04941	0.627198	0	0.168245	0.00139277	0.0393819	0.0436989	0.0706732	0	-1979.39	-92.8523	3567.91	2847	-5.36503	4.06947	3.53246671487118	2.80981169897873
L46131-GGCTCGTGACAGGT	92	69	48hpa	L46131	L46131-25	Parenchymal	15	626.23	NA	0.00687043	0	0	0	0.0833675	0	0.0226486	0.0060652	0.881048	0	-1599.2	335.648	4038.41	3173.77	-1.43985	-4.38778	NA	NA
L46131-AGGATCCTTTTATT	3321	1149	48hpa	L46131	L46131-24	Intestine	1	847.349	3	0	0	0	0	0	0	0.99689	0	0.00310999	0	-1727.34	-997.416	4985.62	2952.65	2.16614	1.98613	2.78418785859372	-3.487219226772
L46131-CTTCGTGATCAATT	1059	600	48hpa	L46131	L46131-26	Parenchymal	15	486.889	13	0	0	0	0	0	0	0	0.00371207	0.996288	0	-959.436	967.942	2825.32	3313.11	-2.59167	-4.88626	-4.68049925039981	0.896222877090765
L46131-ATGTACACGCTTTG	221	151	48hpa	L46131	L46131-26	Neural	4	337.671	NA	0.0508258	0	0.0381094	0	0.0422944	0.033125	0.0249161	0.632457	0.156193	0.0220793	-875.312	819.635	2742.82	3462.33	-0.952504	-2.86226	NA	NA
L46131-ACCGGGATTAGTGC	166	108	48hpa	L46131	L46131-31	Stem Cells	4	734.161	NA	0.0830627	0.0442937	0.201604	0.0113653	0.414384	0.0271505	0.126352	0.0917873	0	0	1838.38	-1045.62	7972.54	3065.84	-1.15767	0.876022	NA	NA
L46131-ACCATGCAACACAC	3324	1359	48hpa	L46131	L46131-31	Parenchymal	18	98.6087	15	0	0	0	0	0	0	0	0	1	0	1060.65	-1022.94	8421.37	3701.39	-3.33411	-1.24423	5.24852926064755	4.57704101759751
L46131-CGATGTATGGTCGG	330	191	48hpa	L46131	L46131-29	Stem Cells	4	268.346	2	0	0	0	0	0.637366	0.0195584	0.266075	0.0769996	0	0	1067.45	190.877	10795.2	3531.65	-0.649303	0.257297	0.137392377150311	1.00292553264458
L46131-CTCCGAGGAAGGCT	982	626	48hpa	L46131	L46131-23	Neural	25	727.647	NA	0	0.00968617	0	0	0	0.0110748	0	0.974003	0.00523598	0	703.01	-1804.7	7051.51	3072.35	-4.0459	1.71259	NA	NA
L46131-GCTATGGCAGTAGT	1409	792	48hpa	L46131	L46131-22	Pharynx	36	151.265	25	0	0	0	0	0.0677047	0.0268934	0.00182722	0.00683071	0.00636753	0.890376	-304.22	-1184.53	5955.1	3648.74	-2.00307	-3.2644	-1.97342699240421	1.26977668959458
L46131-GAGTCAAGCTGAGG	563	335	48hpa	L46131	L46131-22	Parenchymal	32	583.657	NA	0	0	0.0513532	0	0	0.0192503	0	0.241943	0.687453	0	-541.989	-1545.7	5951.01	3216.34	-2.23694	1.83674	NA	NA
L46131-TCTCCGCAGGCCCC	2542	1048	48hpa	L46131	L46131-23	Phagocytic Cells	4	943.926	2	0.0027252	0.0264625	0	0.0117784	0.173738	0.707619	0.0748476	0.00282942	0	0	749.096	-2017.92	7080	2856.07	-0.542436	-0.847875	-0.075290212738262	-0.272332859450983
L46131-CAGTTGGTAGGGCT	919	549	48hpa	L46131	L46131-31	Parenchymal	18	676.357	8	0	0.00252634	0.0142598	0	0	0	0.00847768	0	0.974736	0	1793.12	-1009.62	7970.93	3123.64	-3.63176	-1.27516	1.50747770596768	6.45863543707688
L46131-CTCATTCGAGGTGA	2908	1244	48hpa	L46131	L46131-24	Parenchymal	16	744.333	15	0	0	0.000458385	0.00302251	0.129397	0.0635228	0.0130283	0.151577	0.638994	0	-1736.15	-778.147	5179.39	3055.67	0.126693	0.822474	5.37684423257138	3.78045116621811
L46131-ACGGAACCGCCTTA	1203	657	48hpa	L46131	L46131-29	Parenchymal	10	512.757	NA	0	0	0.0418464	0	0.140132	0.0141338	0.000714754	0.0761341	0.727039	0	840.747	853.733	10138.6	3287.24	0.808875	-1.72231	NA	NA
L46131-AAGTCAGACTTACT	54	44	48hpa	L46131	L46131-26	Phagocytic Cells	4	484.376	NA	0	0.0411232	0.021361	0.00192379	0.0654571	0.542868	0.0311712	0.296096	0	0	-892.13	1072.97	2950.03	3315.62	-0.672187	-0.860398	NA	NA
L46131-CTATATCAAACGGA	3895	1491	48hpa	L46131	L46131-31	Intestine	1	646.299	7	0	0	0	0	0	0.0032425	0.994179	0.00257837	0	0	1458.49	-1405.24	8488.21	3153.7	2.14909	0.825917	1.43776828576352	-2.57703698914688
L46131-ATGCTCCATGTGAA	163	107	48hpa	L46131	L46131-26	Phagocytic Cells	7	1109.88	NA	0	0	0	0	0	0.935005	0	0.0599145	0.00508039	0	-1636.67	1055.14	2545.82	2690.12	-7.27281	1.22113	NA	NA
L46131-AGCTAGTGAGACTC	540	331	48hpa	L46131	L46131-26	Parenchymal	3	382.198	NA	0	0	0	0	0	0	0	0	1	0	-752.781	1104.81	3049.99	3417.8	-2.16099	-7.05446	NA	NA
L46131-TCGAACCGCGCACT	780	404	48hpa	L46131	L46131-30	Epidermis	9	495.994	NA	0	0	1	0	0	0	0	0	0	0	1722.43	138.213	9048.3	3304.01	-3.49774	0.929887	NA	NA
L46131-GGCGCAAGCAGCTG	5249	1953	48hpa	L46131	L46131-24	Intestine	1	302.817	7	0	0	0	0	0	0	0.991899	0	0.00810065	0	-1143.9	-916.564	4761.07	3497.18	1.61731	1.43611	1.65610129166867	-1.48303855698745
L46131-CACCAAGGGTGCTG	2577	1059	48hpa	L46131	L46131-22	Parenchymal	15	455.251	13	0	0	0	0	0	0	0	0.00332888	0.996671	0	-501.712	-1418.06	5988.77	3344.75	-2.36664	-5.1085	-5.65778320502018	1.32701151329835
L46131-GCTTTGCATCCGCA	286	176	intact	L46131	L46131-21	Parenchymal	25	454.443	NA	0.0175251	0	0.00662206	0	0.0467151	0	0	0.00753264	0.921605	0	206.329	-433.422	2680.44	9045.56	-3.77921	2.02725	NA	NA
L46131-TAAAGCCGTCCCAT	355	231	48hpa	L46131	L46131-27	Parenchymal	10	69.0332	NA	0	0	0	0	0	0	0.00254798	0.030975	0.966477	0	-842.182	1500.45	1483.63	3730.97	1.5525	-2.24378	NA	NA
L46131-AAAACTTGCTAGAC	181	138	48hpa	L46131	L46131-25	Parenchymal	5	561.049	5	0	0	0	0	0.00865356	0.00172563	0.0544318	0.00226814	0.932921	0	-1528.65	376.845	4087.68	3238.95	4.44962	-2.73257	3.87924677659298	-0.864210737163233
L46131-GCTTGCCGCCGCAG	801	478	48hpa	L46131	L46131-29	Neural	0	364.561	4	0.242608	0.165887	0.0523458	0	0	0.0178569	0	0.521302	0	0	1037.06	379.909	10629.6	3435.44	-1.78162	2.97161	2.06851107407834	2.2391881819423
L46131-ACTAAAACGGCCGG	43	37	48hpa	L46131	L46131-29	Stem Cells	4	151.671	NA	0	0	0	0	0.519866	0.00578677	0.474347	0	0	0	929.116	175.674	10719.3	3648.33	0.426256	-0.514185	NA	NA
L46131-CTAGTTAGAATATC	516	238	48hpa	L46131	L46131-29	Muscle	0	498.869	NA	0.987746	0	0.0122541	0	0	0	0	0	0	0	1084.39	534.135	10540.3	3301.13	-2.51552	4.5644	NA	NA
L46131-GTTGCAAGGATCCC	710	340	48hpa	L46131	L46131-26	Parenchymal	28	50.8225	NA	0	0	0	0	0	0	0	0	1	0	-660.861	620.594	2685.16	3749.18	0.640623	-2.31275	NA	NA
L46131-GCTTGTTCGCAAAT	2791	1233	48hpa	L46131	L46131-22	Parenchymal	38	341.659	16	0	0	0	0	0.272458	0.00775775	0	0.063853	0.655931	0	-447.994	-1317.3	6000.38	3458.34	-1.6901	-2.33686	-2.59264105032657	1.7937159414943
L46131-ACAGATCAATCTAT	276	147	48hpa	L46131	L46131-31	Intestine	1	504.299	NA	0.00183004	0	0	0	0	0.0141038	0.688424	0	0.295642	0	1360.22	-1299.62	8462.76	3295.7	3.13493	-0.523388	NA	NA
L46131-CTGCGGCAGGGCCA	3426	1334	48hpa	L46131	L46131-30	Intestine	5	138.607	NA	0	0	0	0	0	0	1	0	0	0	1349.28	22.5376	9206.1	3661.39	3.82867	-0.517155	NA	NA
L46131-AAAATAGCTGACTA	91	57	48hpa	L46131	L46131-27	Intestine	4	593.318	NA	0	0.0147342	0	0.0167768	0.362613	0	0.567847	0.0312954	0.00673375	0	-565.619	2035.23	1779.6	3206.68	0.658047	-0.213698	NA	NA
L46131-CTAGCATGAGACAC	1651	810	48hpa	L46131	L46131-23	Parenchymal	23	617.625	19	0	0	0	0	0.0788714	0.00293872	0.00417946	0.00585153	0.902951	0.00520803	277.068	-1840.35	7464.54	3182.38	-1.98184	-0.863332	-0.868198747145878	2.09872590262253
L46131-GCTATTTCGATTCA	1485	767	48hpa	L46131	L46131-22	Parenchymal	10	130.96	5	0	0	0	0.00267034	0.14696	0.0112292	0.00420946	0.00495419	0.829977	0	-343.144	-1133.91	6015.64	3669.04	0.32812	-1.46572	3.33163601685788	0.767957451527906
L46131-GTTGGCGTGACTCC	1665	875	48hpa	L46131	L46131-30	Stem Cells	4	156.646	2	0.00609439	0	0	0	0.903517	0	0.0436612	0.0377271	0.00899989	0	1354.47	-89.4685	9316.77	3643.35	-0.901704	-1.33333	-1.15963082979892	0.154565709417654
L46131-TAGGAGGTGTACCA	738	378	48hpa	L46131	L46131-28	Intestine	8	708.764	3	0	0	0	0	0	0.0225887	0.977411	0	0	0	59.1022	1069.98	558.638	3091.24	4.49606	-0.47848	1.94512600232388	-3.43070210259597
L46131-ATCCGTTAGCCTCC	164	111	48hpa	L46131	L46131-28	Parenchymal	31	129.901	2	0	0	0	0	0	0	0.039834	0	0.960166	0	-171.755	504.839	364.732	3670.1	-0.697518	5.43589	0.25851394761826	-0.655954969340968
L46131-CGGATCTCTTCTAC	699	300	intact	L46131	L46131-21	Muscle	0	365.504	NA	0.933217	0.0251137	0.0322687	0	0	0.00940026	0	0	0	0	293.11	-295.331	2817.15	9134.5	-2.0838	4.53651	NA	NA
L46131-GCATCTACCAGGAG	504	310	48hpa	L46131	L46131-25	Parenchymal	0	319.922	NA	0.172827	0.0193634	0.0954491	0	0.00513602	0.0085783	0.0350905	0.00665282	0.656903	0	-1344.85	-118.295	3617.78	3480.08	-1.91493	3.13565	NA	NA
L46131-GGCGCGGCAACAAG	1280	576	48hpa	L46131	L46131-24	Parenchymal	24	719.887	NA	0	0	0	0	0	0	0	0	1	0	-1468.97	-1186.92	4691.65	3080.11	0.54989	7.69012	NA	NA
L46131-ACATCATACCGAGG	770	375	48hpa	L46131	L46131-24	Intestine	6	277.878	3	0	0	0	0	0	0	1	0	0	0	-1126.13	-897.532	4768.54	3522.12	4.86709	2.34037	3.82525450516964	-5.06148804467361
L46131-ATGCTAAGGTTCTC	289	154	48hpa	L46131	L46131-27	Stem Cells	4	553.619	NA	0	0	0	0.0507739	0.607128	0.0519486	0.255193	0.0349564	0	0	-605.69	1994.04	1738.05	3246.38	-0.7507	-0.649092	NA	NA
L46131-CGTTCTTAGGGCCC	3669	1491	48hpa	L46131	L46131-24	Phagocytic Cells	4	680.267	2	0	0	0.0183468	0	0	0.981653	0	0	0	0	-1532.99	-998.833	4886.35	3119.73	-0.685214	-1.13436	-0.50152676771854	-0.213732672149348
L46131-GCCTGAACAGACAG	1783	632	48hpa	L46131	L46131-28	Intestine	12	322.729	NA	0	0	0	0	0	0.00890279	0.991097	0	0	0	-234.627	702.136	289.259	3477.27	7.44609	-0.218672	NA	NA
L46131-CCTGGCGTTGCGAT	276	166	48hpa	L46131	L46131-31	Intestine	1	831.823	NA	0	0	0	0.00868877	0	0.0306468	0.952144	0	0	0.00852016	1844.6	-1199.99	8092.25	2968.18	3.09323	-0.475777	NA	NA
L46131-TCTCATCCTCATAA	914	528	48hpa	L46131	L46131-27	Neural	40	369.631	26	0	0.00717866	0	0.00345823	0.334512	0	0.140636	0.485904	0.0283111	0	-653.797	1808.16	1683.16	3430.37	-3.77138	-4.63602	-3.02551882933353	0.531472089474989
L46131-CCATGTAGAACACT	1915	846	48hpa	L46131	L46131-30	Intestine	1	142.713	7	0	0	0	0	0	0.0196029	0.980397	0	0	0	1315.44	-305.651	9536	3657.29	3.67765	-0.172944	1.23549372483517	-2.76175512116592
L46131-TATGGATGGGGATA	109	73	48hpa	L46131	L46131-29	Parenchymal	3	314.301	NA	0	0	0	0	0	0	0	0	1	0	788.087	604.744	10298	3485.7	-1.33254	-7.84701	NA	NA
L46131-GCTCACTGGGAACC	830	321	48hpa	L46131	L46131-23	Intestine	6	113.119	NA	0	0	0	0	0	0	1	0	0	0	359.614	-1274.92	7196.22	3686.88	3.66064	2.78403	NA	NA
L46131-GGGATTTTAGGACC	5664	2027	48hpa	L46131	L46131-22	Parenchymal	26	476.189	16	0	0	0	0	0	0	0	0.00554496	0.994455	0	-642.243	-1348.85	6144.01	3323.81	-2.03299	-7.21672	-5.03458421896671	-3.01392043870132
L46131-CCCAACAAAGAATC	376	199	48hpa	L46131	L46131-27	Intestine	1	452.026	NA	0	0	0	0	0	0	1	0	0	0	-589.485	1892.97	1750.54	3347.97	3.64763	-0.455222	NA	NA
L46131-TTTGCTTGTCCCAA	306	197	48hpa	L46131	L46131-28	Parenchymal	10	1109.18	5	0	0	0.0156517	0.00277438	0.0499194	0.0162673	0.0225521	0.072883	0.819952	0	294.887	1455.99	769.022	2690.82	1.41246	-2.0785	4.57829696465756	0.442757594173742
L46131-CTGCCTGTCACGCC	186	124	48hpa	L46131	L46131-25	Neural	38	383.796	NA	0	0	0	0	0.00511112	0	0	0.77673	0.179928	0.0382315	-1339.72	464.214	4196.8	3416.2	-0.857331	-3.93078	NA	NA
L46131-GACTAGACGCATGG	481	236	48hpa	L46131	L46131-28	Parenchymal	28	1358.9	NA	0	0	0	0	0	0	0	0	1	0	263.797	1708.24	721.718	2441.1	1.87892	-2.46721	NA	NA
L46131-TGATAAATACTTTT	175	123	48hpa	L46131	L46131-25	Neural	25	346.419	NA	0.013966	0.023646	0.0416404	0	0.0390522	0.00211017	0	0.730016	0.149569	0	-1322.26	294.97	4030.81	3453.58	-3.9628	1.17162	NA	NA
L46131-GCGTCCAGGAAGTC	1736	591	48hpa	L46131	L46131-23	Intestine	6	181.133	6	0	0	0	0	0	0.00761463	0.992385	0	0	0	400.876	-1332.39	7176.74	3618.87	6.3588	3.05322	4.17954904366757	-4.75580061715286
L46131-AGGCTGGGGTAATC	139	108	48hpa	L46131	L46131-25	Parenchymal	23	397.211	NA	0	0	0.0328544	0.0125213	0.254268	0.00602223	0.100601	0.0754094	0.518324	0	-1364.18	372.38	4102.72	3402.79	-2.60215	-1.22144	NA	NA
L46131-CTTAATATAGCCTT	1009	521	48hpa	L46131	L46131-27	Parenchymal	18	322.982	8	0	0	0.00215285	0	0.00354665	0.0086982	0.00799269	0	0.97761	0	-739.237	1758.35	1595.95	3477.02	-3.9254	-1.61097	1.36036116410519	6.31051264960129
L46131-TACTTTGCCCGGGC	161	108	48hpa	L46131	L46131-27	Intestine	21	423.812	NA	0.00536937	0	0.0218695	0.0467685	0.180676	0.00413923	0.707118	0	0.0340594	0	-629.721	1863.26	1709.24	3376.19	-1.60009	1.15925	NA	NA
L46131-GTAAATTCTGGGCC	41	25	48hpa	L46131	L46131-31	Intestine	11	398.593	NA	0	0.207655	0.0229418	0	0.100492	0.0599128	0.578301	0.00467772	0.0260199	0	1455.77	-996.316	8162.84	3401.41	2.10156	4.6194	NA	NA
L46131-TTGGTGATACCTTA	1774	740	48hpa	L46131	L46131-23	Muscle	0	819.609	NA	0.706669	0.0382118	0.0723475	0	0	0.138729	0	0.0284611	0.0155818	0	994.229	-1798.11	6775.11	2980.39	-2.90949	3.69887	NA	NA
L46131-TATCAATCTTCCAG	87	63	48hpa	L46131	L46131-29	Parenchymal	37	1035.16	NA	0	0.0039018	0.0337067	0.00689604	0.0845202	0	0.0217821	0.0141094	0.835084	0	1554.11	806.948	10626.7	2764.84	-3.79811	7.51905	NA	NA
L46131-CTCTACAGTGAGTT	744	372	48hpa	L46131	L46131-23	Intestine	8	204.806	NA	0	0	0	0	0	0	1	0	0	0	380.468	-1364.84	7206.9	3595.19	4.4278	0.470524	NA	NA
L46131-TGGGCCTGGCTGAT	134	101	48hpa	L46131	L46131-22	Intestine	1	947.497	NA	0	0	0	0	0	0	1	0	0	0	-966.527	-1698.78	6218	2852.5	1.9639	0.749076	NA	NA
L46131-AAATACTTGTTACC	97	68	48hpa	L46131	L46131-22	Neural	33	48.6213	NA	0.00815984	0	0	0	0.380359	0	0.0106355	0.548096	0.0451237	0.00762605	-402.01	-995.149	6141.89	3751.38	-1.55518	-3.60571	NA	NA
L46131-TGTACCCAATCTGG	70	55	48hpa	L46131	L46131-25	Parenchymal	16	486.234	NA	0.00502533	0	0.0207644	0.000762187	0.120992	0.00377288	0.302629	0.158108	0.387946	0	-1499.49	-10.4642	3706.54	3313.77	0.39222	1.06349	NA	NA
L46131-GTGCTAAAACCAAC	156	90	48hpa	L46131	L46131-30	Stem Cells	2	373.403	NA	0.0241343	0	0.200071	0	0.717094	0	0.0485144	0	0.0101858	0	1544.79	-330.504	9534.33	3426.6	-4.6022	4.83228	NA	NA
L46131-TTGGATAAACTACG	360	247	48hpa	L46131	L46131-29	Phagocytic Cells	0	39.4315	NA	0	0	0.113354	0	0.0239028	0.779961	0	0.082782	0	0	731.202	240.272	10544	3760.57	-3.73563	2.49337	NA	NA
L46131-AGGGCTGGGTTGCC	4575	1682	48hpa	L46131	L46131-26	Epidermis	0	1074.62	17	0.0359732	0.00406306	0.5157	0	0	0.0208166	0	0.413402	0.0100458	0	-1618.51	1017.29	2523.03	2725.38	-3.24304	2.96396	1.8219602756622	3.14195691305955
L46131-TCAGCAGCGCTCGT	360	219	48hpa	L46131	L46131-23	Parenchymal	29	793.686	NA	0.015344	0	0	0	0.122125	0	0	0.0290057	0.833525	0	564.808	-1924.33	7221.95	3006.31	-5.41307	-0.205887	NA	NA
L46131-GTAGGACCTCAACA	1121	585	48hpa	L46131	L46131-22	Non-differentiated	30	178.516	NA	0.0701335	0.330245	0.0212128	0.0304516	0.113406	0.010141	0.0468894	0.270285	0.107236	0	-375.882	-1169.2	6023.13	3621.48	1.38486	-4.43288	NA	NA
L46131-GTTCTCATCAATTG	694	402	48hpa	L46131	L46131-25	Parenchymal	4	276.809	2	0	0	0	0	0.168725	0	0.00828998	0.0236824	0.796556	0.00274734	-1258.05	245.554	3989.35	3523.19	-1.87139	-0.411621	-0.550440783011661	2.22145520407517
L46131-CTTCATAATCTCAC	574	334	48hpa	L46131	L46131-22	Parenchymal	22	411.687	NA	0	0	0	0	0	0	0	0	1	0	-609.709	-1293	6148.16	3388.31	-3.88069	-2.90256	NA	NA
L46131-ATAGTAGGTAACGG	1676	890	48hpa	L46131	L46131-26	Parenchymal	7	418.128	9	0	0	0	0	0	0.166898	0.00728236	0.00825951	0.81756	0	-923.882	894.361	2781.16	3381.87	-6.84158	1.29315	-0.227373147713886	3.31696091849167
L46131-AGTACTGCCTCGGA	167	103	48hpa	L46131	L46131-26	Intestine	8	1165.19	NA	0	0	0	0	0	0	1	0	0	0	-1645.42	1146.7	2619.31	2634.81	6.35133	0.316824	NA	NA
L46131-TCTAGCATTAATTT	245	167	48hpa	L46131	L46131-27	Parenchymal	4	127.272	7	0	0	0	0	0.00986187	0.00571374	0.194294	0	0.790131	0	-831.823	1559.11	1496.13	3672.73	0.508042	-0.647629	0.275487785828365	-2.12794531624954
L46131-CGGTTGTACGAGTT	488	263	48hpa	L46131	L46131-23	Intestine	2	568.132	NA	0.0064376	0	0.19194	0.0276154	0.216132	0.00428517	0.32659	0.0166901	0.21031	0	907.482	-1562.05	6777.21	3231.87	-3.99552	5.82917	NA	NA
L46131-GAAACCGATCGCCG	55	43	48hpa	L46131	L46131-25	Epidermis	9	990.775	NA	0.00820512	0.0293362	0.351891	0.0727749	0.230953	0.00954142	0.0134987	0.0327776	0.251021	0	-1986.94	162.827	3820.9	2809.22	-1.84537	0.774698	NA	NA
L46131-ACTACAGATAAAAT	80	60	intact	L46131	L46131-21	Parenchymal	10	28.5609	NA	0	0	0	0	0.00452512	0	0.0354792	0	0.959996	0	631.249	-368.805	2738.37	9471.44	0.915115	-1.10543	NA	NA
L46131-TCCGACTCGAGCGT	135	92	48hpa	L46131	L46131-27	Epidermis	9	257.813	NA	0	0.0109204	0.835534	0	0.020641	0.00245905	0.00669098	0.00282166	0.120933	0	-497.473	1702	1835.49	3542.19	-2.35384	1.36032	NA	NA
L46131-TATATGGGTGCCAT	3732	1535	48hpa	L46131	L46131-22	Parenchymal	10	603.447	5	0	0	0	0	0	0	0	0	1	0	-857.207	-1357.72	6317.49	3196.55	1.10678	-2.42338	4.61303693581845	0.397550406640363
L46131-GCCTGGGCTCTACC	9933	3187	48hpa	L46131	L46131-25	Parenchymal	19	254.104	14	0	0	0	0.0107606	0	0	0	0	0.989239	0	-1271.85	-61.9426	3682.38	3545.9	-5.87097	-2.39926	-2.04303734968875	5.68611775595505
L46131-GACCGCTCCTCGGG	1263	635	48hpa	L46131	L46131-23	Epidermis	9	328.455	NA	0	0	0.736141	0	0.00603854	0	0	0.0342731	0.223547	0	864.146	-1322.99	6737.42	3471.54	-2.06126	0.848498	NA	NA
L46131-GGGGCCCGTCTGAA	4100	1431	48hpa	L46131	L46131-24	Intestine	1	746.264	NA	0	0	0	0	0	0.00618661	0.993813	0	0	0	-1667.39	-899.644	5039.8	3053.74	1.55345	1.04879	NA	NA
L46131-CAATGCAGATGTGG	4175	1550	48hpa	L46131	L46131-28	Intestine	8	169.552	3	0	0	0	0	0	0.0198009	0.980199	0	0	0	91.9312	527.521	626.405	3630.45	3.79634	0.262455	1.47822183896328	-3.71871603768508
L46131-GGACTTGCCGAAAG	158	104	48hpa	L46131	L46131-29	Neural	0	224.391	NA	0.0238219	0.00430918	0	0	0.001581	0.00825168	0	0.930299	0	0.031737	869.125	363.781	10535.8	3575.61	-2.26996	4.19566	NA	NA
L46131-GGCGCGGAGTCTTT	530	314	48hpa	L46131	L46131-23	Parenchymal	7	350.861	NA	0.0647507	0.000132857	0.000418472	0	0.104076	0.00352176	0.0102528	0.00485875	0.811988	0	771.422	-1379.99	6843.93	3449.14	-4.32104	2.69089	NA	NA
L46131-TGACAAAACAGCAA	177	111	48hpa	L46131	L46131-27	Parenchymal	10	464.446	5	0	0	0	0.00173645	0.442919	0	0.00209582	0	0.553248	0	-355.433	1913.98	1985.2	3335.55	0.286218	-0.992951	1.69158953954007	0.280940609758688
L46131-CGCACATATTTGTC	2602	1139	48hpa	L46131	L46131-22	Parenchymal	26	893.992	NA	0	0	0	0	0	0	0	0	1	0	-770.375	-1766.12	6017.63	2906.01	-2.37446	-7.09069	NA	NA
L46131-ATAACCCGCATGGC	5847	1371	48hpa	L46131	L46131-31	Intestine	12	782.695	NA	0	0	0	0	0	0.0108588	0.989141	0	0	0	1711.36	-1295.62	8248.72	3017.31	7.14582	1.08093	NA	NA
L46131-AACGTCTTCAGGCA	947	399	48hpa	L46131	L46131-28	Intestine	6	508.837	3	0	0	0	0	0	0	1	0	0	0	-32.4513	875.558	479.822	3291.16	4.59849	1.88944	3.13012654114987	-5.1515520934407
L46131-AACAAGAACGACGT	184	130	48hpa	L46131	L46131-22	Parenchymal	33	182.199	2	0	0	0.0290683	0	0	0	0	0	0.970932	0	-315.474	-1214.23	5947.87	3617.8	-4.2908	-0.738349	-2.08917229841922	0.0860339279826409
L46131-CATGCGCCATTTGC	3067	1363	48hpa	L46131	L46131-22	Parenchymal	15	152.239	13	0	0	0	0	0	0	0	0	1	0	-518.756	-1041.54	6212.92	3647.76	-2.08758	-5.95874	-5.5299159831879	-1.03556991856735
L46131-TATTCATTGCAGGA	3142	1276	intact	L46131	L46131-21	Intestine	23	333.85	NA	0	0	0	0	0	0.00859396	0.991406	0	0	0	327.653	-478.962	2633	9166.15	3.6788	-0.148927	NA	NA
L46131-CATGGCCTCTATAA	1342	686	48hpa	L46131	L46131-26	Parenchymal	15	447.656	13	0	0	0	0	0	0	0.00160676	0	0.998393	0	-919.219	958.484	2838.27	3352.34	-2.38401	-4.91605	-5.09478014181827	0.968263971393896
L46131-GACATGGGTATCAC	152	101	48hpa	L46131	L46131-24	Parenchymal	16	456.965	NA	0	0	0.0612979	0.00286389	0.00260583	0	0.0339814	0.0629299	0.836321	0	-1195.51	-1133.77	4599.58	3343.03	0.0482203	1.52143	NA	NA
L46131-AGGGATATTCGCCG	55	33	48hpa	L46131	L46131-28	Parenchymal	10	1025.74	NA	0	0	0	0.0115999	0.0732251	0	0	0	0.915175	0	217.169	1377.4	696.537	2774.26	1.18601	-1.64474	NA	NA
L46131-CGAGCCCAAACTTA	169	111	48hpa	L46131	L46131-29	Intestine	37	1088.82	NA	0	0.0102034	0.0201567	0	0.0168584	0	0.542237	0.410544	0	0	1610.77	822.454	10650.6	2711.18	-3.76062	7.45859	NA	NA
L46131-ATACGCACACGATC	222	132	48hpa	L46131	L46131-22	Parenchymal	31	522.597	NA	0.0213306	0	0.00451031	0	0.0235694	0	0	0.00305097	0.947539	0	-470.073	-1520.46	5905.4	3277.4	-1.3055	5.15044	NA	NA
L46131-ACGCGTCTTCCTTT	7740	2359	48hpa	L46131	L46131-22	Neural	33	377.253	26	0	0	0	0	0	0	0	0.790229	0.209771	0	-462.632	-1350.35	5994.1	3422.75	-1.30596	-3.95502	-4.64185493658756	-0.177727294379877
L46131-TTATTGCCAGGCTC	4341	1529	48hpa	L46131	L46131-26	Parenchymal	24	848.259	23	0	0	0	0	0	0	0	0	1	0	-1160.76	1331.04	3029.72	2951.74	0.747355	7.75273	7.12024289895321	7.47992144781907
L46131-ATCACTGCGATAAA	214	116	48hpa	L46131	L46131-23	Intestine	6	173.763	NA	0	0	0	0	0	0	1	0	0	0	697.212	-1218.46	6859.35	3626.24	5.85663	3.713	NA	NA
L46131-AATAGAGCGGGATT	125	61	48hpa	L46131	L46131-31	Intestine	6	671.796	NA	0	0	0	0	0	0	1	0	0	0	1658.33	-1181.56	8189.35	3128.2	4.89705	4.64198	NA	NA
L46131-ATTTGTTACAATCA	624	324	48hpa	L46131	L46131-23	Parenchymal	10	98.4606	NA	0	0	0	0	0	0	0.0615922	0	0.938408	0	568.039	-1184.72	6969.59	3701.54	5.77067	-0.635434	NA	NA
L46131-CCACGCAGCTCTGC	566	320	48hpa	L46131	L46131-23	Epidermis	9	681.428	NA	0	0	0.976117	0	0	0.00140131	0.00427266	0	0.0182086	0	634.643	-1780.08	7107.57	3118.57	-3.26807	1.32921	NA	NA
L46131-GACCTGGGGCATTA	131	103	48hpa	L46131	L46131-27	Parenchymal	40	231.932	NA	0	0	0.0035602	0	0.078958	0	0.00796544	0.00431824	0.905198	0	-696.319	1668.81	1635.56	3568.07	-4.10448	-4.80653	NA	NA
L46131-GGTCCATTCCGCCT	538	334	48hpa	L46131	L46131-30	Stem Cells	40	175.69	25	0	0	0	0	0.826879	0	0.0439187	0.0209868	0.108215	0	1363.23	-179.442	9405.14	3624.31	-3.99386	-4.53159	-1.9124718255875	0.865634697264028
L46131-GAACTGAGTTGACA	3899	2041	intact	L46131	L46131-21	Neural	7	193.501	NA	0	0	0.0216936	0	0	0.226907	0	0.751399	0	0	462.747	-143.351	2966.45	9306.5	-5.66722	1.41579	NA	NA
L46131-CCATTCATCAATTC	264	107	48hpa	L46131	L46131-29	Muscle	0	757.314	NA	0.857567	0	0.0720146	0	0.0287574	0.0071436	0	0.0197386	0.0147792	0	1161.52	847.942	10346.3	3042.69	-2.99617	4.80069	NA	NA
L46131-TGCGTAGTGTGATA	282	194	48hpa	L46131	L46131-31	Epidermis	0	502.463	NA	0.1436	0.0665511	0.335857	0	0.011657	0.143289	0.0133404	0.145528	0.140177	0	1303.22	-1372.49	8555.26	3297.54	-2.11155	2.72688	NA	NA
L46131-GTTTTAATGTCAAG	195	89	48hpa	L46131	L46131-31	Intestine	6	378.452	NA	0	0	0	0	0	0	1	0	0	0	1430.13	-996.914	8178.71	3421.55	4.80989	4.18807	NA	NA
L46131-TGATATTACATTCT	1334	530	48hpa	L46131	L46131-27	Intestine	12	70.7693	3	0	0	0	0	0	0.00537884	0.994621	0	0	0	-663.825	1508.73	1662.17	3729.23	7.42642	0.389663	2.71778160859372	-5.72941101830642
L46131-CAACCCGGACCCCG	71	47	48hpa	L46131	L46131-22	Intestine	6	730.577	NA	0	0	0	0	0	0	0.977877	0.0221228	0	0	-903.462	-1479.81	6287.79	3069.42	2.96532	2.68497	NA	NA
L46131-CATGCTCAGGGTAG	1077	581	48hpa	L46131	L46131-26	Intestine	15	254.451	13	0	0	0	0	0.0291875	0.191765	0.293545	0.15629	0.265347	0.0638654	-733.907	891.114	2877.65	3545.55	-1.65981	-4.08692	-3.95959156225895	0.760796951835943
L46131-TTTGCTCGCCATTG	247	156	48hpa	L46131	L46131-22	Intestine	11	760.375	NA	0	0	0	0	0.0256686	0	0.974331	0	0	0	-848.276	-1552.79	6201.28	3039.62	1.94024	2.82466	NA	NA
L46131-TTTAGCGAGTTGCC	625	392	48hpa	L46131	L46131-22	Parenchymal	2	570.135	NA	0	0.00137112	0.019012	0.0199071	0.0242344	0.0339354	0.106008	0.195331	0.600201	0	-903.368	-1286.57	6395.49	3229.86	-4.49073	2.91107	NA	NA
L46131-GGGAACCAATCCCC	427	197	48hpa	L46131	L46131-29	Muscle	0	425.493	NA	0.949157	0	0.0173338	0	0	0.0335094	0	0	0	0	1033.92	479.942	10550.2	3374.51	-1.80208	4.13406	NA	NA
L46131-AGGCCACCTGCGCT	357	214	48hpa	L46131	L46131-29	Parenchymal	10	327.062	5	0	0	0.0150717	0	0.0202878	0	0.0062649	0.0821133	0.876262	0	721.561	706.17	10177.3	3472.94	1.95089	-2.2812	4.81279689599301	-0.245326352531123
L46131-TTTGACATCGTATG	70	43	48hpa	L46131	L46131-25	Phagocytic Cells	31	1090.64	NA	0	0	0	0	0.0118827	0.864183	0.113289	0.0106457	0	0	-2082.81	202.277	3848.72	2709.36	-0.290197	5.55549	NA	NA
L46131-TGGCTCTTGAGGTA	247	153	48hpa	L46131	L46131-26	Epidermis	2	1030.89	NA	0	0.00179487	0.510277	0.00806521	0.0446825	0	0.00792312	0.427257	0	0	-1616.52	936.836	2455.47	2769.11	-4.31696	5.33721	NA	NA
L46131-TTCGCGGTCATATT	65	42	48hpa	L46131	L46131-27	Intestine	5	171.748	NA	0	0.00846959	0.00584774	0.00342387	0.0140482	0	0.84398	0.0696247	0.0546056	0	-834.936	1603.5	1494.64	3628.25	-2.20319	-0.308156	NA	NA
L46131-TGTCAAAACCCCGT	624	326	48hpa	L46131	L46131-28	Parenchymal	9	959.596	NA	0	0	0.194597	0	0.00640486	0	0.0467608	0.0900743	0.662163	0	-261.973	1342.1	220.671	2840.4	-2.42637	0.619834	NA	NA
L46131-GATTACTTTCATCA	71	37	intact	L46131	L46131-21	Epidermis	37	1004.18	NA	0	0	0.964063	0	0.0359372	0	0	0	0	0	-346.482	-242.326	2880.2	8495.82	-3.83078	7.63058	NA	NA
L46131-CTATATGGATGTGT	143	95	48hpa	L46131	L46131-25	Epidermis	0	304.658	NA	0.103823	0.00224227	0.811111	0	0.0188895	0	0	0.0639348	0	0	-1323.43	-67.5927	3670.66	3495.34	-2.77116	2.54023	NA	NA
L46131-AACAATCCGTTGAG	133	108	48hpa	L46131	L46131-27	Parenchymal	2	344.893	NA	0.0190807	0.026169	0.0881611	0	0.118448	0.0204794	0	0.038165	0.689497	0	-858.943	1775.88	1476.97	3455.11	-3.94432	4.40028	NA	NA
L46131-GTTTCATTCTCGCA	2776	968	48hpa	L46131	L46131-24	Intestine	13	546.298	NA	0	0	0	0	0	0.0263013	0.973699	0	0	0	-1520.1	-755.367	5090.05	3253.7	3.47783	5.12012	NA	NA
L46131-GAGTACTGTTTTAT	322	235	intact	L46131	L46131-21	Muscle	0	409.87	NA	0.558405	0.0285576	0.191873	0	0.0149565	0.155453	0	0.0507549	0	0	250.544	-410.204	2702.96	9090.13	-2.6144	2.74289	NA	NA
L46131-AGCAGATTGTACTC	67	44	48hpa	L46131	L46131-29	Epidermis	31	1161.93	NA	0	0	0.816147	0.0141984	0.0688998	0	0.100755	0	0	0	1523.08	1045.03	10422.8	2638.07	-0.409607	5.58258	NA	NA
L46131-TAAAGTGAGGCCAA	1099	558	48hpa	L46131	L46131-22	Intestine	1	716.272	3	0	0	0	0	0	0	1	0	0	0	-891.609	-1470.54	6283.12	3083.73	3.48337	1.19493	1.36066860486294	-3.97056807320754
L46131-GTATATGACTGATC	4537	1131	48hpa	L46131	L46131-28	Intestine	12	754.967	NA	0	0	0	0	0	0.00577528	0.994225	0	0	0	-120.76	1127.91	375.412	3045.03	5.83644	1.90709	NA	NA
L46131-TAATGATGGAATCA	1190	635	48hpa	L46131	L46131-26	Parenchymal	38	417.763	25	0	0	0	0	0	0	0	0	1	0	-1005.13	761.082	2625.07	3382.24	-3.33371	-5.09321	-3.27741258810733	1.07865695912201
L46131-CAGAAGGCGAATTA	1133	496	48hpa	L46131	L46131-30	Epidermis	37	654.599	4	0	0	0.73888	0	0.0384343	0	0	0.0300052	0.19268	0	1862.01	-35.3492	9204.67	3145.4	-3.81511	6.96088	3.38300282288815	2.15595816332657
L46131-CACATAACTGTAAC	2797	1009	48hpa	L46131	L46131-23	Intestine	1	943.198	7	0	0	0	0	0	0	0.996515	0	0.00348485	0	610.455	-2066.79	7226.99	2856.8	1.87822	0.864734	0.253963192594303	-1.75112570565383
L46131-AGGCTTGCTTATCG	2093	1067	48hpa	L46131	L46131-23	Parenchymal	0	314.827	4	0.00979937	0	0.237146	0	0.0426065	0.129718	0.00763494	0	0.573095	0	693.209	-1369.72	6914.11	3485.17	-3.13362	2.88542	1.30905944634701	3.40730105597336
L46131-CTGAAACGCCGACA	5446	2058	48hpa	L46131	L46131-24	Parenchymal	3	105.037	1	0	0	0	0	0	0	0	0	1	0	-1105.86	-589.646	5024.14	3694.96	-1.94597	-6.75115	-3.41515749167179	-3.54878224175613
L46131-CCGAATGACCACAC	3027	996	48hpa	L46131	L46131-24	Intestine	1	524.655	NA	0	0	0	0	0	0	1	0	0	0	-1486.32	-770.275	5060.14	3275.35	2.40116	2.25408	NA	NA
L46131-CGCGTACCAGTGGG	70	41	48hpa	L46131	L46131-29	Stem Cells	11	1141.33	NA	0	0	0.0988142	0.0245687	0.455582	0.0136585	0.0925342	0.0221629	0.29268	0	1541.64	989.81	10477.3	2658.67	1.7591	5.17048	NA	NA
L46131-CTTGGAGTCTAACT	813	420	48hpa	L46131	L46131-26	Parenchymal	3	284.12	1	0	0	0	0	0	0	0	0	1	0	-719.098	972.064	2954.41	3515.88	-0.993792	-6.55309	-2.58078234862064	-4.09576834481399
L46131-TACTCGTAACCGCC	151	108	48hpa	L46131	L46131-29	Parenchymal	7	353.536	NA	0.00910321	0	0.0110173	0	0.0800503	0	0	0.00375988	0.896069	0	1048.44	348.603	10661.1	3446.46	-5.29459	1.4638	NA	NA
L46131-GCCCTCAGTTGACA	115	83	48hpa	L46131	L46131-26	Parenchymal	16	25.6615	NA	0	0	0	0	0	0	0	0.0691031	0.930897	0	-703.562	502.756	2562.38	3774.34	-0.167925	0.426397	NA	NA
L46131-CCGGACTACGTCTA	138	97	48hpa	L46131	L46131-25	Intestine	30	952.55	NA	0	0	0	0	0.0844413	0.00325292	0.76865	0	0.143656	0	-1934.89	276.477	3939.91	2847.45	1.37124	-4.13288	NA	NA
L46131-ATCTTCCACCGTTT	820	412	48hpa	L46131	L46131-27	Intestine	5	74.8948	NA	0	0	0	0	0	0.00636102	0.993639	0	0	0	-679.276	1512.29	1646.86	3725.11	4.65959	1.63225	NA	NA
L46131-ACCCTTACCGAATA	842	370	48hpa	L46131	L46131-22	Parenchymal	26	652.76	11	0	0	0	0	0	0	0	0	1	0	-613.251	-1581.07	5990.43	3147.24	-2.65305	-7.54262	-5.14465444754337	-3.80111492913406
L46131-CCACTATACATAAC	559	309	48hpa	L46131	L46131-27	Intestine	1	216.707	7	0	0.0143904	0	0	0.00996273	0.037241	0.933472	0.00350385	0.00142975	0	-646.206	1655.41	1685.15	3583.29	1.98801	-0.444859	0.0911800988438264	-2.30890334885757
L46131-AGCGGTATTGAAAA	295	153	48hpa	L46131	L46131-23	Phagocytic Cells	7	345.049	NA	0	0	0	0	0	0.900567	0	0.0957329	0.00369976	0	593.166	-1437.64	7031.19	3454.95	-7.23199	1.05256	NA	NA
L46131-AAAGTAATACGTGT	1057	550	48hpa	L46131	L46131-23	Epidermis	21	307.343	NA	0	0	0.897639	0	0	0.0148608	0	0	0.0874997	0	818.969	-1316.74	6777.85	3492.66	-3.23569	-0.182267	NA	NA
L46131-GTTGCAGAGGGCTG	193	125	48hpa	L46131	L46131-25	Parenchymal	4	180.174	2	0	0	0	0	0.0160231	0	0.0184	0.0212117	0.944365	0	-1185.89	34.568	3788.39	3619.83	-0.209595	-0.771808	-0.200546527611957	-0.55012728017013
L46131-TGTCAGAATTACTA	615	395	48hpa	L46131	L46131-29	Neural	0	448.691	NA	0.010673	0.0239148	0.00983353	0	0	0.00387518	0	0.949696	0.00200701	0	1011.92	543.45	10487.2	3351.31	-2.93088	2.58751	NA	NA
L46131-CGAGACATTTTCTA	2668	1000	48hpa	L46131	L46131-22	Parenchymal	26	612.456	11	0	0	0	0	0	0	0	0	1	0	-640.191	-1514.41	6049.97	3187.54	-2.42256	-7.68422	-5.03273885916446	-4.73587836068313
L46131-CCTTGGGTCTAGCG	549	364	48hpa	L46131	L46131-29	Muscle	0	303.502	NA	0.662164	0	0.0146754	0	0.229592	0.0370784	0	0.0438835	0.0126064	0	894.008	458.283	10478.4	3496.5	-2.33298	3.1914	NA	NA
L46131-CACCTGGACTCACC	205	127	48hpa	L46131	L46131-29	Epidermis	2	834.159	NA	0.0807487	0.00785691	0.844113	0.0263325	0	0.00348942	0	0.0374597	0	0	1185.18	940.355	10289.8	2965.84	-4.61649	5.06144	NA	NA
L46131-GACATTGAACTCAG	74	49	48hpa	L46131	L46131-28	Intestine	1	700.653	NA	0	0	0	0	0	0.0208596	0.974165	0	0	0.00497544	303.274	1046.06	803.844	3099.35	2.87028	1.5267e-05	NA	NA
L46131-GACAGTTTTATACG	7543	2238	48hpa	L46131	L46131-26	Parenchymal	28	63.0915	20	0	0	0.00902811	0	0	0	0	0	0.990972	0	-690.136	596.302	2649.15	3736.91	0.748079	-2.74195	4.88791877557064	1.32098590094407
L46131-AGGCTGGGGTCGGG	1106	511	48hpa	L46131	L46131-22	Stem Cells	22	233.348	16	0	0	0	0	0.56915	0.0224417	0.00424115	0.0941469	0.31002	0	-328.846	-1266.87	5929.61	3566.65	-2.78104	-2.52641	-2.72203200529789	2.58956705290635
L46131-ATTTCACCGACTCA	172	104	48hpa	L46131	L46131-23	Epidermis	0	410.195	NA	0.213381	0.0944019	0.687271	0	0.00244649	0	0	0.00249961	0	0	669.907	-1479.36	6973	3389.8	-2.95158	2.86646	NA	NA
L46131-CTTGGGTTAGGGCC	406	244	48hpa	L46131	L46131-31	Epidermis	21	248.921	NA	0	0	1	0	0	0	0	0	0	0	1449.22	-755.765	7974.41	3551.08	-3.23984	-0.283168	NA	NA
L46131-GCAGTGCCACCGTG	249	138	48hpa	L46131	L46131-27	Stem Cells	9	610.282	NA	0	0	0.184697	0.000838893	0.546313	0.0845261	0.138348	0.0392466	0.00603036	0	-625.648	2050.01	1720.15	3189.72	-1.96505	0.73017	NA	NA
L46131-CCCAAAAACTCATC	251	155	48hpa	L46131	L46131-26	Parenchymal	21	973.984	NA	0	0	0.455106	0	0	0	0.00208214	0.0031316	0.53968	0	-1265.94	1400.02	3033.58	2826.02	-2.92731	-0.194083	NA	NA
L46131-ATTAATTGGATTGA	989	405	48hpa	L46131	L46131-28	Intestine	10	702.616	3	0	0	0	0	0	0.0206182	0.979382	0	0	0	112.815	1060.35	612.861	3097.38	3.77571	-0.620023	2.12162310410763	-3.13375843804519
L46131-AATATATATAAGGA	2078	920	48hpa	L46131	L46131-28	Parenchymal	3	355.592	1	0	0	0	0	0	0	0	0	1	0	-94.1257	725.981	427.928	3444.41	-2.21889	-7.69562	-4.10102670859073	-4.53913153451126
L46131-AGAACGTAGCAAAC	272	172	48hpa	L46131	L46131-23	Stem Cells	4	820.717	NA	0	0	0.0143607	0.0650404	0.680823	0	0.219673	0	0.0201032	0	687.152	-1909.23	7101.67	2979.28	-1.98024	0.594481	NA	NA
L46131-TTAATATAATCGTC	47	45	48hpa	L46131	L46131-30	Intestine	0	627.119	NA	0	0.010905	0	0	0.021711	0.0012124	0.966172	0	0	0	1801.03	-323.322	9497.75	3172.88	-0.852073	0.0755356	NA	NA
L46131-TCCACGGCTCAGGG	2195	832	48hpa	L46131	L46131-28	Intestine	14	125.699	12	0	0	0	0	0	0	1	0	0	0	227.799	474.79	765.392	3674.3	3.65787	-2.2762	0.302697693598522	-5.91811836999099
L46131-TACTATGGTAGTTA	2340	1070	48hpa	L46131	L46131-23	Parenchymal	19	411.658	14	0	0	0	0	0	0	0	0	1	0	532.763	-1530.02	7119.2	3388.34	-5.69315	-2.51047	-1.950364882457	5.7273484345134
L46131-GGCTATATGGGGCA	1857	840	48hpa	L46131	L46131-29	Parenchymal	0	568.876	NA	0.0190052	0.0631019	0.0999477	0	0	0.172731	0.0363104	0.275685	0.333219	0	1000.26	747.45	10321.9	3231.12	-5.5361	2.13266	NA	NA
L46131-TGTTCTCGCGGCGT	241	161	48hpa	L46131	L46131-27	Intestine	2	431.331	NA	0	0.0306905	0.016002	0.0302671	0.249371	0.014531	0.659138	0	0	0	-522.37	1874.72	1816.94	3368.67	-4.24486	2.43177	NA	NA
L46131-GGGACCGTGCCCTA	450	247	48hpa	L46131	L46131-28	Intestine	10	586.584	NA	0	0	0	0.00162771	0	0.0125166	0.877785	0	0.108071	0	168.756	940.456	676.422	3213.42	2.77777	-1.19778	NA	NA
L46131-AGTCAGGTAATTCC	636	320	48hpa	L46131	L46131-22	Intestine	1	787.882	NA	0	0	0	0	0	0	1	0	0	0	-840.975	-1590.84	6173.99	3012.12	2.61807	1.3228	NA	NA
L46131-TCCGCCAAGGACTT	2364	702	48hpa	L46131	L46131-28	Parenchymal	26	368.368	NA	0	0	0	0	0	0	0	0	1	0	9.2682	732.097	530.712	3431.63	-1.87345	-8.4347	NA	NA
L46131-GAACTTACCGAAAT	63	38	48hpa	L46131	L46131-23	Stem Cells	4	579.435	NA	0.0249962	0	0	0	0.928074	0.010055	0.014773	0.0221016	0	0	690.558	-1651.73	7011.67	3220.56	-0.801632	0.41733	NA	NA
L46131-ATGGCTTACGCTGG	771	395	48hpa	L46131	L46131-29	Muscle	0	382.15	NA	0.718979	0.0345531	0.0470802	0	0	0.0319078	0	0.0298573	0.137622	0	1043	400.426	10617.5	3417.85	-2.4863	3.82284	NA	NA
L46131-CCCGTACTCAGAGC	3503	1214	48hpa	L46131	L46131-26	Intestine	18	1206.81	8	0	0	0	0	0	0.0118836	0.892877	0	0.0952396	0	-1750.08	1055.57	2486.93	2593.19	-3.63566	-1.98946	1.2060641698959	6.81947289664109
L46131-ACCGGCATAGGACA	570	357	48hpa	L46131	L46131-22	Neural	39	318.352	24	0.0029916	0	0	0.00254063	0.00884397	0	0.0634889	0.660669	0.261466	0	-740.69	-1092.54	6368.68	3481.65	-0.566968	-5.2731	-4.80590122412418	-1.16619349759262
L46131-GAATTATTTGCGGT	2350	1076	intact	L46131	L46131-21	Intestine	7	86.7642	6	0	0.0495379	0	0	0.0385158	0.00950197	0.894631	0.00781301	0	0	570.668	-217.875	2890.24	9413.24	-5.62285	0.981981	0.983162527573361	-0.556120527202296
L46131-AGATAAATAGGCTT	6059	2148	48hpa	L46131	L46131-22	Parenchymal	3	510.123	1	0	0	0	0	0	0	0	0	1	0	-733.289	-1328.56	6230.9	3289.88	-2.32238	-6.84154	-4.26845424841617	-3.48754109185378
L46131-GGTAGCCGGTGGGG	2073	1070	intact	L46131	L46131-21	Parenchymal	24	108.691	NA	0	0	0	0	0	0	0	0	1	0	549.223	-248.732	2859.72	9391.31	0.495981	8.00527	NA	NA
L46131-TAAGCGACGGCAGA	3195	1465	48hpa	L46131	L46131-22	Neural	38	202.355	25	0	0	0	0	0.0721152	0	0	0.903948	0.0208576	0.00307932	-352.75	-1213.47	5979.24	3597.64	-1.51878	-2.99951	-2.15631979178165	0.36276069540341
L46131-CCGCAGAAATGCAC	3814	1617	48hpa	L46131	L46131-23	Parenchymal	9	886.87	16	0	0	0.0217046	0	0.069309	0	0	0.0235546	0.885432	0	717.421	-1968.66	7093.21	2913.13	-4.19761	-2.04193	-2.66518562506412	3.9607411499675
L46131-GGAGCTGACAATTT	2047	821	intact	L46131	L46131-21	Intestine	12	171.541	NA	0	0	0	0	0	0.00531822	0.994682	0	0	0	489.303	-435.747	2673.67	9328.46	5.92707	1.67627	NA	NA
L46131-AGTCACCATATTCT	550	243	48hpa	L46131	L46131-22	Intestine	8	1049.67	NA	0	0	0	0	0	0.00742861	0.992571	0	0	0	-1021.15	-1785.16	6215.16	2750.33	5.88272	0.873368	NA	NA
L46131-CTATATAGGTTATT	194	107	48hpa	L46131	L46131-28	Intestine	6	136.338	7	0.00192516	0	0	0	0	0	0.703338	0	0.294737	0	5.73797	499.812	542.179	3663.66	6.2262	3.28842	4.09237653542782	-4.56157387536209
L46131-CGGTGAGTGGTCAC	1272	640	48hpa	L46131	L46131-22	Parenchymal	22	343.418	16	0	0	0	0	0.0104148	0	0	0.00446355	0.985122	0	-400.15	-1351.57	5941.55	3456.58	-1.72432	-2.10305	-1.96175974081729	1.06362621743043
L46131-ATGGGTGATATGAG	175	101	48hpa	L46131	L46131-24	Intestine	1	458.676	NA	0	0	0	0.0129886	0	0.038858	0.930647	0	0	0.0175059	-1436.85	-724.161	5074.99	3341.32	2.5004	-0.105119	NA	NA
L46131-CAGACGGAGGGGCG	46	23	48hpa	L46131	L46131-25	Intestine	4	350.56	NA	0.0257191	0.0164804	0.00975359	0.00731697	0.341825	0	0.553737	0.0220049	0.0231633	0	-1392.47	-258.829	3472.6	3449.44	0.185107	0.653215	NA	NA
L46131-ACTCAACGTTTTTA	1641	567	48hpa	L46131	L46131-22	Intestine	11	640.022	6	0.110153	0.00312583	0.0030954	0	0.00272846	0.155076	0.714754	0	0	0.0110677	-872.238	-1391.69	6311.02	3159.98	1.24113	3.97903	4.17595893670346	-1.15300751965682
L46131-GACTGAGGTCCACC	2283	672	48hpa	L46131	L46131-31	Intestine	12	468.957	NA	0	0	0	0	0	0.0089438	0.991056	0	0	0	1481.16	-1079.69	8214.27	3331.04	7.27177	0.958608	NA	NA
L46131-AAACTTACATACAA	1885	786	48hpa	L46131	L46131-31	Parenchymal	26	140.448	11	0	0	0	0	0	0	0	0	1	0	1270.99	-812.474	8126.77	3659.55	-2.06453	-8.00661	-4.58443420599674	-5.04261912148635
L46131-TAAGCCGCGAATAA	492	269	48hpa	L46131	L46131-28	Parenchymal	10	526.935	NA	0	0.00121257	0	0.00568492	0.0105901	0.0200618	0.461699	0	0.500752	0	217.559	877.527	729.184	3273.06	2.59062	-1.39535	NA	NA
L46131-AAACATTTGCTGCG	1341	697	48hpa	L46131	L46131-30	Parenchymal	3	314.987	7	0	0	0	0	0	0	0.00120687	0	0.998793	0	1536.15	103.063	9104.63	3485.01	-0.27313	-4.49972	-1.50015383433078	-3.63530958932083
L46131-GCCGCTACCCCCCT	603	257	48hpa	L46131	L46131-26	Muscle	2	939.585	NA	0.414126	0	0.19866	0	0.0351203	0	0	0.0115403	0.340553	0	-1424.2	1075.93	2674.56	2860.41	-3.97756	5.64775	NA	NA
L46131-TTGTGCGCCTCCAC	88	59	48hpa	L46131	L46131-28	Intestine	1	255.433	NA	0	0	0	0	0.00485474	0.0149776	0.980168	0	0	0	-144.163	628.849	384.263	3544.57	2.83586	-0.280846	NA	NA
L46131-TTGAGTTTTGCGAG	435	266	48hpa	L46131	L46131-26	Parenchymal	15	320.268	NA	0	0	0	0	0	0	0	0	1	0	-887.528	766.394	2691.04	3479.73	-2.32969	-4.59062	NA	NA
L46131-GTTCTCCTGGCAAT	1120	614	48hpa	L46131	L46131-27	Stem Cells	9	289.233	10	0	0.0433976	0.217441	0.0134719	0.411346	0.0291276	0.02744	0.0153767	0.242399	0	-510.952	1732.94	1823.15	3510.77	-2.69139	0.966118	3.20644146729733	4.40617047507126
L46131-ACATTGAGGATATT	282	195	48hpa	L46131	L46131-27	Parenchymal	1	143.455	NA	0	0	0	0	0	0	0.0158629	0	0.984137	0	-750.405	1578.29	1578.19	3656.55	1.72086	-0.931057	NA	NA
L46131-TAAATACAAGGTTA	1427	740	48hpa	L46131	L46131-27	Stem Cells	31	375.106	2	0	0	0.0245008	0	0.910025	0.00911639	0.0201083	0.0362499	0	0	-366.628	1824.17	1970.72	3424.89	-1.20153	-0.523662	-0.113975519644962	1.52754913527329
L46131-GTCAGCTCCCCCAA	1348	667	48hpa	L46131	L46131-28	Intestine	15	160.957	13	0	0	0	0	0	0.0235182	0.976482	0	0	0	-209.971	538.431	324.427	3639.04	2.37888	-1.08332	-4.68126743506168	0.958824771231008
L46131-CTGGTGAGTAAATT	1249	606	48hpa	L46131	L46131-22	Parenchymal	4	273.757	6	0	0	0	0	0.157469	0	0	0.00896848	0.833562	0	-545.92	-1169.69	6163.99	3526.24	-0.389159	-0.722741	1.08669347096707	-0.726841342860865
L46131-ATAAAATCGAGTTC	1121	636	intact	L46131	L46131-21	Neural	7	197.707	NA	0	0	0	0	0	0.0124557	0	0.967634	0.0199104	0	461.416	-326.447	2783.4	9302.29	-6.23451	1.40028	NA	NA
L46131-CGGCAGCTACAATG	609	351	48hpa	L46131	L46131-22	Parenchymal	2	340.806	NA	0.00318592	0	0.377753	0.00669061	0.149513	0	0.0364008	0.014203	0.412254	0	-172.758	-1501.22	5669.35	3459.19	-4.46325	5.18736	NA	NA
L46131-TGTCAGTCTCCCCT	49	25	48hpa	L46131	L46131-28	Parenchymal	11	419.739	NA	0	0	0.00405315	0	0	0	0	0	0.995947	0	-109.648	791.266	408.225	3380.26	1.06141	3.94304	NA	NA
L46131-GGTGGGTATCATTG	225	142	48hpa	L46131	L46131-24	Stem Cells	2	679.757	NA	0.0490773	0.00771879	0.0161932	0.00381359	0.607348	0.270777	0.0302081	0.0148636	0	0	-1408.18	-1211.41	4639.84	3120.24	-5.54924	3.8571	NA	NA
L46131-ATCCAATGCTGTAG	661	217	48hpa	L46131	L46131-25	Parenchymal	13	1066.55	NA	0	0.003358	0.045498	0	0.0429442	0.280462	0.278359	0.00989396	0.339485	0	-2038.51	370.345	4020.85	2733.45	2.06019	5.70727	NA	NA
L46131-GACGTGCCCGCGAC	293	170	intact	L46131	L46131-21	Intestine	7	226.783	NA	0	0.00775525	0	0	0.219307	0.075248	0.617034	0.075288	0.00536781	0	433.972	-430.511	2679.78	9273.22	-7.24184	1.24176	NA	NA
L46131-CTTAGAGCTTTTTG	7556	2372	48hpa	L46131	L46131-23	Parenchymal	3	342.777	1	0	0	0	0	0	0	0	0	1	0	194.519	-1577.97	7453.81	3457.22	-1.15434	-6.55473	-1.75131743620609	-4.01542032998245
L46131-GGTGTCAGTAACGA	824	500	48hpa	L46131	L46131-28	Parenchymal	1	223.697	NA	0	0	0	0	0	0	0.0211966	0	0.978803	0	-188.663	599.924	341.723	3576.3	2.31193	-0.545648	NA	NA
L46131-TGGCACTGTGCCGA	87	58	intact	L46131	L46131-21	Epidermis	9	17.0558	NA	0	0.0245968	0.525784	0	0.0267225	0.00250185	0.0227836	0.0228105	0.374801	0	640.736	-240.237	2866.78	9482.94	-3.00142	1.145	NA	NA
L46131-ATCAGCACAACATT	3195	1347	48hpa	L46131	L46131-24	Epidermis	9	648.544	NA	0	0	0.959756	0	0	0	0	0	0.040244	0	-1401.79	-1160.49	4680.58	3151.46	-2.29574	1.67246	NA	NA
L46131-CACACTAGAAAGGC	59	41	48hpa	L46131	L46131-31	Intestine	6	454.216	NA	0	0	0	0	0	0.00343109	0.729189	0	0.26738	0	1389.85	-1176.75	8346.71	3345.78	5.46347	2.77261	NA	NA
L46131-CTAGCTGGCATCCC	2047	1141	48hpa	L46131	L46131-29	Epidermis	7	523.089	NA	0	0	0.434125	0.00150229	0.00155587	0.053285	0.0163796	0.431339	0.0618125	0	1012.19	660.578	10396.7	3276.91	-5.81868	1.57849	NA	NA
L46131-TCCCGCCCATTGTA	2805	806	48hpa	L46131	L46131-27	Parenchymal	24	144.262	NA	0	0	0	0	0	0	0	0	1	0	-968.646	1571.09	1359.83	3655.74	0.500017	7.19518	NA	NA
L46131-TTTGTAAATAACAC	923	438	48hpa	L46131	L46131-30	Parenchymal	24	240.665	NA	0	0	0.0724359	0	0.00113528	0	0.0155164	0.0024587	0.908454	0	1393.01	-487.415	9707.65	3559.33	0.404126	7.27898	NA	NA
L46131-GACGACCACGGAGA	268	171	48hpa	L46131	L46131-24	Parenchymal	22	609.531	NA	0	0	0.00402211	0	0	0	0	0.00854148	0.987436	0	-1398.17	-1089.35	4740.18	3190.47	-4.13547	-3.0435	NA	NA
L46131-CTTCGGTAGCAAGA	47	39	48hpa	L46131	L46131-25	Parenchymal	11	780.83	NA	0	0	0	0	0.0157391	0	0.0109044	0	0.973357	0	-1741.09	451.412	4136.56	3019.17	4.56661	-2.73147	NA	NA
L46131-GAGCGTTGAGGAAT	803	429	48hpa	L46131	L46131-28	Parenchymal	14	151.984	1	0	0	0	0	0	0	0	0	1	0	-135.128	524.6	400.007	3648.02	2.79601	-3.62139	-1.73437028597568	-5.30857170861404
L46131-ACGGGGCTTACACT	3324	1426	48hpa	L46131	L46131-24	Parenchymal	4	387.28	2	0	0	0	0	0	0	0.000982109	0	0.999018	0	-1336.16	-754.945	4997.62	3412.72	-0.445882	-1.6597	-1.30840998362278	-1.39370263856094
L46131-GGAGCTAAAAGAAG	375	203	48hpa	L46131	L46131-24	Intestine	1	648.321	NA	0	0	0	0	0	0.0043392	0.995661	0	0	0	-1596.49	-826.842	5066.88	3151.68	2.18091	1.05926	NA	NA
L46131-TGAAGGCATCAAGG	146	96	48hpa	L46131	L46131-31	Intestine	0	756.71	NA	0	0	0	0.00960164	0	0.0216562	0.968742	0	0	0	1598.61	-1402.52	8401.91	3043.29	2.22918	0.50537	NA	NA
L46131-CCCAGCTATCAATC	3196	1352	48hpa	L46131	L46131-26	Parenchymal	10	93.1918	5	0	0	0	0	0	0	0	0	1	0	-721.115	603.358	2638.98	3706.81	0.891192	-1.63026	3.8317156486633	0.711403081899477
L46131-GCTCCAAGGCTCCG	1679	858	48hpa	L46131	L46131-30	Parenchymal	18	446.727	8	0	0	0	0	0	0	0	0	1	0	1663.07	53.8275	9138.95	3353.27	-3.74864	-1.75599	1.18190879155423	6.56300317007859
L46131-TCCCTATAAGATGC	1094	607	48hpa	L46131	L46131-27	Parenchymal	4	344.17	2	0	0	0	0	0.0761875	0	0	0.0144309	0.908054	0.0013271	-395.374	1792.16	1940.82	3455.83	-0.952705	-0.645253	-0.0335637948987349	0.501137788182092
L46131-CGGAACTGCTTCAG	1573	738	intact	L46131	L46131-21	Muscle	2	298.704	NA	0.800528	0.0332096	0.00735215	0	0	0.0282355	0	0.130675	0	0	358.08	-178.262	2933.19	9201.3	-4.71508	4.62129	NA	NA
L46131-TACGCGGAGTCGAA	263	160	48hpa	L46131	L46131-28	Parenchymal	9	1076.04	NA	0	0	0.00421352	0.00294274	0.0445514	0.00217343	0.00159622	0.00239719	0.942125	0	105.02	1435.05	580.901	2723.96	-2.38442	0.788392	NA	NA
L46131-CATCATCTTGAACA	5020	1734	48hpa	L46131	L46131-24	Phagocytic Cells	4	411.946	2	0	0.0301579	0	0.00209489	0.0214874	0.614525	0.300038	0.00833839	0.0233581	0	-1235.48	-976.137	4755.84	3388.05	0.631498	-0.291393	0.276814346802487	-0.919146788531947
L46131-TGTGGACCACTACA	284	197	48hpa	L46131	L46131-29	Pharynx	36	291.722	NA	0.0888758	0	0.0158707	0.00468901	0.186831	0.0167489	0.0222385	0.0552033	0	0.609543	904.979	426.281	10510.1	3508.28	-2.46315	-3.28309	NA	NA
L46131-CATAGCTAACTCAA	64	35	48hpa	L46131	L46131-25	Neural	11	872.682	NA	0	0.0204047	0.0123864	0	0.0676555	0	0.172503	0.727051	0	0	-1893.68	-52.4939	3618.13	2927.32	0.411997	-4.06521	NA	NA
L46131-GTAGTTCCTGAAAG	90	61	48hpa	L46131	L46131-27	Neural	15	240.017	NA	0	0	0	0	0.0020873	0	0	0.784721	0.213192	0	-836.81	1671.75	1495.27	3559.98	-2.49716	-4.45576	NA	NA
L46131-GTGGTGCGTACAAC	1716	802	48hpa	L46131	L46131-28	Intestine	0	758.117	NA	0	0	0	0	0	0	1	0	0	0	135.236	1114.52	631.739	3041.88	1.81879	1.1735	NA	NA
L46131-AGGTACAGCGTTTT	4043	1453	48hpa	L46131	L46131-26	Parenchymal	3	408.958	1	0	0	0	0	0	0	0	0	1	0	-779.779	1111.97	3041.99	3391.04	-1.65886	-6.29356	-2.05787723730777	-3.30140150826614
L46131-TCGAGACTGGAAGT	42	33	48hpa	L46131	L46131-27	Stem Cells	0	388.429	NA	0	0	0	0	0.726726	0	0.273274	0	0	0	-374.731	1837.2	1963.1	3411.57	-0.352574	0.391911	NA	NA
L46131-TCGTCCCCCGGGCG	124	93	48hpa	L46131	L46131-25	Neural	37	1003.97	NA	0	0	0	0.00147465	0.0133987	0	0.00866544	0.630279	0.302229	0.0439527	-2001.13	155.21	3811.66	2796.03	-3.84593	7.58234	NA	NA
L46131-TTGAGGCTCAAGCT	120	75	48hpa	L46131	L46131-27	Intestine	7	242.887	NA	0	0.00146485	0	0.0830252	0.0783366	0	0.812119	0.0103342	0.00854819	0.00617172	-933.644	1671.07	1398.48	3557.11	-7.11285	1.00299	NA	NA
L46131-AGAGATAGGAGGGC	48	39	48hpa	L46131	L46131-27	Parenchymal	21	481.99	NA	0	0	0	0	0	0	0	0	1	0	-935.037	1910.28	1405.85	3318.01	-2.6146	-0.0158077	NA	NA
L46131-AATCGTCCCCCGGG	3190	1380	48hpa	L46131	L46131-23	Stem Cells	4	628.895	2	0	0.00440394	0	0	0.855038	0.0499857	0	0.0345644	0.0560081	0	287.771	-1848.48	7457.2	3171.1	-1.05031	-0.722174	0.129767736089482	1.39981137472947
L46131-TACGCTGAAATCAG	871	457	48hpa	L46131	L46131-23	Intestine	1	126.099	NA	0	0	0	0	0	0.0343104	0.96569	0	0	0	688.491	-1170.95	6851.54	3673.9	1.87327	1.08618	NA	NA
L46131-TAAGGTGAAACCCT	700	281	48hpa	L46131	L46131-24	Intestine	1	527.577	NA	0	0	0	0	0	0	1	0	0	0	-1534.81	-693.08	5151.25	3272.42	2.44447	2.55703	NA	NA
L46131-AGTGCGCCGCGCAT	304	197	48hpa	L46131	L46131-26	Parenchymal	24	205.809	23	0	0	0.00391846	0	0.00143407	0	0.012424	0.0165531	0.96567	0	-981.686	393.681	2324.05	3594.19	0.504337	6.94451	6.68016845513607	6.27259932715256
L46131-CACGTCCTTGATGC	367	169	48hpa	L46131	L46131-28	Intestine	8	903.68	NA	0	0	0	0	0	0.00683592	0.993164	0	0	0	-124.252	1277.16	362.296	2896.32	6.3445	-0.0343486	NA	NA
L46131-TGTGGCAACCCCTG	1876	814	48hpa	L46131	L46131-24	Intestine	1	672.217	7	0	0	0	0	0	0	1	0	0	0	-1598.27	-871.168	5029.51	3127.78	2.26932	2.00797	2.94360024262692	-3.39774121087234
L46131-ACCTGGAGATACGT	925	444	48hpa	L46131	L46131-25	Intestine	8	117.21	NA	0	0	0	0	0	0.00879449	0.991206	0	0	0	-1132.68	-50.9907	3709.73	3682.79	4.19867	-0.14643	NA	NA
L46131-GCGGATTGTTTTAA	1494	806	48hpa	L46131	L46131-24	Phagocytic Cells	23	553.237	19	0	0	0	0.036236	0.131181	0.706354	0.00690126	0.00466078	0.114666	0	-1387.41	-996.188	4815.18	3246.76	-1.77855	-0.410393	-0.831001634108768	2.36422597128708
L46131-ATGTTAAACCTGGC	198	117	48hpa	L46131	L46131-26	Intestine	6	1096.35	NA	0	0	0	0	0	0	1	0	0	0	-1418.26	1385.65	2941.74	2703.65	6.91828	1.68694	NA	NA
L46131-CTGATTATGCGTCA	1515	674	48hpa	L46131	L46131-26	Parenchymal	19	655.302	NA	0.452011	0	0	0	0	0.0164982	0	0	0.53149	0	-1120.12	1028.05	2792.62	3144.7	-6.06828	-1.56851	NA	NA
L46131-TCTAGGGATCTCGT	343	198	48hpa	L46131	L46131-22	Stem Cells	4	904.261	2	0.00276276	0	0	0	0.529431	0	0.0133667	0.02022	0.43422	0	-989.253	-1631.41	6274.44	2895.74	-1.40652	-1.21564	-0.439189428794132	1.19860951859315
L46131-CTCGCAGGCGGTCC	3402	1174	48hpa	L46131	L46131-27	Parenchymal	26	77.2059	11	0	0	0	0	0	0	0	0	1	0	-880.276	1507.23	1445.81	3722.79	-2.09483	-7.85408	-4.64027946661686	-5.16716135781448
L46131-CAATATTAGGAGAA	1071	487	48hpa	L46131	L46131-26	Intestine	5	1178.5	NA	0	0	0	0	0	0	1	0	0	0	-1585.99	1269.16	2754.78	2621.5	5.11209	-3.47591	NA	NA
L46131-CAATGAGTATTAGT	58	42	48hpa	L46131	L46131-24	Parenchymal	3	88.537	NA	0	0	0	0	0	0.00279199	0	0	0.997208	0	-1081.98	-597.801	5005.05	3711.46	-1.88048	-6.08837	NA	NA
L46131-CGGGCATGAATTGG	384	218	48hpa	L46131	L46131-24	Intestine	5	419.307	NA	0	0	0	0	0	0.00688052	0.993119	0	0	0	-1496.19	-544.573	5259.99	3380.69	4.27161	-0.63366	NA	NA
L46131-CCGCTCAACCTCAG	1666	742	48hpa	L46131	L46131-28	Parenchymal	16	964.28	NA	0	0	0	0	0	0	0.00706402	0	0.992936	0	358.463	1306.67	842.101	2835.72	-0.301423	1.46764	NA	NA
L46131-TGTCAATAAGGCTA	2190	1015	48hpa	L46131	L46131-25	Parenchymal	19	293.244	NA	0	0	0	0	0	0	0	0	1	0	-1287.46	137.698	3878.77	3506.76	-5.94327	-2.04649	NA	NA
L46131-GCTATCCTTCCGAA	2066	991	48hpa	L46131	L46131-26	Parenchymal	10	893.58	5	0	0	0	0	0	0	0	0	1	0	-1230.42	1304.1	2970.35	2906.42	0.33427	-2.43774	5.08282739449765	1.75783239561875
L46131-TAAGAGAGGGTCAT	2257	874	48hpa	L46131	L46131-22	Intestine	8	170.976	NA	0	0	0	0	0	0.0098067	0.990193	0	0	0	-103.717	-1343.01	5700.29	3629.02	4.18157	0.144513	NA	NA
L46131-ATAGAATTACGGCC	437	256	48hpa	L46131	L46131-26	Parenchymal	10	875.868	5	0	0	0	0.00044596	0.145529	0.00133734	0.00131261	0.0169437	0.834431	0	-1213.5	1297.8	2973.82	2924.13	-0.0512553	-2.19216	4.71474534798886	1.63647710043747
L46131-ATCGTTCTTCAGCA	2133	901	48hpa	L46131	L46131-24	Parenchymal	4	158.477	6	0	0	0	0	0.104615	0.0185251	0.00520928	0.00477783	0.865135	0.00173827	-1100.07	-705.47	4921.22	3641.52	-0.558045	-0.852265	1.16371125508572	-0.750678551608729
L46131-CATTAGCACTGCAT	2144	841	48hpa	L46131	L46131-25	Intestine	8	186.893	3	0	0	0	0	0	0.00978335	0.990217	0	0	0	-1217.69	-175.356	3576.18	3613.11	4.80059	0.601781	2.71391493607785	-5.31423271935623
L46131-ATCGCTACGTGATA	1658	678	48hpa	L46131	L46131-29	Epidermis	37	513.602	NA	0	0.0549778	0.725585	0	0.0846637	0.0315852	0.0305603	0.0179251	0.0547026	0	1272.79	327.214	10819.7	3286.4	-3.56733	7.30647	NA	NA
L46131-GCCATGGTGCCCTA	2712	1102	48hpa	L46131	L46131-29	Muscle	0	397.315	NA	0.793452	0	0.00576874	0	0	0.00403012	0	0.0898662	0.106883	0	1001.17	475.468	10533	3402.69	-1.45154	2.9456	NA	NA
L46131-AAACGTCCTGGTGC	624	330	48hpa	L46131	L46131-26	Parenchymal	3	533.254	NA	0	0	0	0	0	0	0	0	1	0	-1062.75	888.087	2703.25	3266.75	-2.40485	-7.27105	NA	NA
L46131-GTTAAGGGAGCTGG	1941	1171	intact	L46131	L46131-21	Phagocytic Cells	7	228.598	9	0	0	0	0	0	0.634296	0	0.365704	0	0	428.337	-187.351	2922.99	9271.4	-6.33833	1.22419	-0.0837890304205283	3.91460381705124
L46131-CGGCTCAATGTGCT	187	126	48hpa	L46131	L46131-24	Intestine	1	235.586	NA	0	0	0	0	0	0.00539349	0.986827	0	0	0.00777946	-1271.89	-564.264	5129.82	3564.41	2.27397	1.14752	NA	NA
L46131-GAGGCACTATCCTA	1090	520	48hpa	L46131	L46131-28	Intestine	10	682.041	NA	0	0	0	0	0	0.012825	0.923903	0.0146189	0.0486534	0	137.176	1038.15	638.602	3117.96	2.93858	-1.15517	NA	NA
L46131-TGGACCTATCTCTA	522	283	48hpa	L46131	L46131-24	Intestine	1	296.872	NA	0	0	0	0	0	0.035044	0.949561	0	0.0153947	0	-1210.59	-790.642	4903.44	3503.13	2.09607	1.61	NA	NA
L46131-ATAGTCTGCTCACG	86	53	48hpa	L46131	L46131-31	Intestine	6	802.242	NA	0	0	0	0	0	0	1	0	0	0	1806.39	-1201.61	8116.49	2997.76	5.98332	3.2597	NA	NA
L46131-CCTTCGAGAGGCTG	5262	1798	48hpa	L46131	L46131-26	Intestine	4	278.551	6	0	0	0	0	0.0388574	0.00454581	0.597767	0	0.35883	0	-765.93	884.98	2855.69	3521.45	0.700212	-0.120384	1.27764446069027	-1.57226671021621
L46131-ACTGTTCCTCGGAT	4475	1642	48hpa	L46131	L46131-22	Parenchymal	3	763.179	NA	0	0	0	0	0	0	0.000522753	0	0.999477	0	-779.812	-1602.18	6116.9	3036.82	1.75284	0.271928	NA	NA
L46131-TTGGAACAAATACA	2969	1277	48hpa	L46131	L46131-31	Parenchymal	18	123.115	8	0	0	0	0	0	0	0	0	1	0	1074.03	-1045.93	8431.72	3676.88	-3.43407	-1.36934	5.14129525948788	4.64726029593308
L46131-TATCACGGTAAAGA	110	75	48hpa	L46131	L46131-30	Epidermis	9	458.43	NA	0.00302257	0.0720761	0.612118	0	0.00923373	0	0.0221578	0.0251312	0.256261	0	1646.47	-191.428	9384.49	3341.57	-2.89888	1.67242	NA	NA
L46131-GGTAGCGGGGCCCC	41	34	intact	L46131	L46131-21	Parenchymal	22	406.222	NA	0	0	0.0141476	0	0.0521295	0.0249013	0.0180347	0.11425	0.776537	0	256.025	-526.898	2586.2	9093.78	-3.80039	-2.66387	NA	NA
L46131-CGAGCCTGTAACAA	3716	1196	48hpa	L46131	L46131-24	Parenchymal	28	104.746	NA	0	0	0	0	0	0	0	0	1	0	-1172.2	-475.531	5156.14	3695.25	1.09187	-3.36879	NA	NA
L46131-GGACAGTTAACTCG	338	198	intact	L46131	L46131-21	Intestine	1	43.2793	NA	0	0	0	0	0	0.0113506	0.988649	0	0	0	615.504	-303.533	2803.89	9456.72	4.42121	0.523158	NA	NA
L46131-CCGTTAGTTGTGGG	216	143	48hpa	L46131	L46131-27	Parenchymal	18	621.168	8	0.0011498	0	0.0274832	0.00821128	0.0468468	0.00542735	0.0899876	0	0.820894	0	-590.082	2062.2	1756.14	3178.83	-3.03812	-1.7436	0.859701042664303	5.99342547613938
L46131-CACTAGCATTAAAG	727	378	48hpa	L46131	L46131-28	Intestine	10	658.406	NA	0	0	0	0	0	0.010999	0.989001	0	0	0	105.32	1016.53	608.209	3141.59	5.03288	-1.07297	NA	NA
L46131-GTAGTTAGGGATGA	1272	598	48hpa	L46131	L46131-24	Intestine	8	463.321	3	0	0	0	0	0	0.0221225	0.977877	0	0	0	-1417.26	-766.891	5028.21	3336.68	3.5098	0.138868	1.15785986710812	-3.79262627404373
L46131-TGCACTTCCCGGCA	95	64	48hpa	L46131	L46131-25	Parenchymal	11	1026.34	NA	0	0.00236416	0.0038014	0.00525179	0.10604	0	0.0378395	0.0272889	0.817415	0	-2010.91	262.147	3916.68	2773.66	1.52358	4.01895	NA	NA
L46131-CAGGGCCCCTGCGC	585	366	48hpa	L46131	L46131-27	Parenchymal	15	214.485	13	0	0	0	0	0	0.00616456	0	0	0.993835	0	-802.011	1647.47	1529.16	3585.51	-2.56447	-4.40964	-4.2968050784943	1.03487299639542
L46131-GGTCCATGACTAAT	2519	1175	48hpa	L46131	L46131-26	Parenchymal	19	961.127	14	0	0	0.00821233	0.00118894	0.126062	0.0128295	0	0.0711065	0.780601	0	-1306.66	1308.96	2934.66	2838.87	-5.58966	-2.13974	-1.58150881003116	5.8322969551738
L46131-CTCAATGAGATGGA	529	341	48hpa	L46131	L46131-27	Parenchymal	3	75.7319	1	0	0	0	0	0	0.00511224	0	0	0.994888	0	-742.394	1510.81	1583.73	3724.27	-0.871498	-1.97623	-1.99836629103397	-1.34740234654586
L46131-TTATTCATGTAATA	3367	1149	48hpa	L46131	L46131-22	Intestine	6	974.03	3	0	0	0	0	0	0	1	0	0	0	-891.092	-1781.43	6109.29	2825.97	4.27908	1.66221	2.73071224023129	-4.75630224984329
L46131-ATGTTACTATCAGT	1716	693	48hpa	L46131	L46131-23	Muscle	0	594.115	NA	0.907791	0	0.00623636	0	0	0.0273052	0	0.0571305	0.00153646	0	422.529	-1763.29	7301.61	3205.88	-2.76584	4.0433	NA	NA
L46131-CGGGGCGTCGCAGT	4282	1869	48hpa	L46131	L46131-26	Neural	27	991.573	14	0	0.00809866	0.146582	0	0.003074	0	0.00477927	0.783752	0.0537148	0	-1332.49	1325.09	2934.91	2808.43	-5.2429	0.565343	-0.551054591643558	5.45747958380539
L46131-GAGGGTCTTATCAA	183	132	48hpa	L46131	L46131-25	Parenchymal	15	655.716	NA	0	0	0	0.00269031	0.0257184	0.00851452	0.155947	0	0.80713	0	-1636.92	268.377	3967.15	3144.28	-2.26667	-4.51239	NA	NA
L46131-TCAGGGCTAGTTGC	2400	934	48hpa	L46131	L46131-23	Parenchymal	26	215.129	NA	0	0	0	0	0	0	0	0	1	0	605.321	-1295.3	6971.76	3584.87	-2.45991	-7.39955	NA	NA
L46131-TCAGGATTATTAGA	361	209	intact	L46131	L46131-21	Parenchymal	39	976.816	NA	0	0	0.00456045	0	0	0	0	0.433827	0.561613	0	-314.536	-533.457	2588.6	8523.18	-0.351188	-5.03834	NA	NA
L46131-TATTGAACCCTCCT	1434	493	48hpa	L46131	L46131-28	Intestine	6	187.914	NA	0	0	0	0	0	0	1	0	0	0	262.138	534.914	795.779	3612.09	3.99641	3.17627	NA	NA
L46131-TACCGCACACAGTG	2883	1129	48hpa	L46131	L46131-28	Intestine	0	585.398	4	0	0	0	0	0	0	1	0	0	0	45.3225	947.249	552.807	3214.6	1.03574	1.8458	1.7871599846008	-1.44240511696975
L46131-ATCATCCTCCGCTA	621	374	48hpa	L46131	L46131-29	Neural	25	376.836	NA	0	0.0080955	0	0	0	0	0	0.991904	0	0	916.774	546.251	10424.7	3423.16	-3.8716	1.90339	NA	NA
L46131-TCGCGGATATTTCA	4576	1763	48hpa	L46131	L46131-26	Parenchymal	26	402.408	21	0	0	0	0	0	0	0	0	1	0	-989.851	756.623	2629.25	3397.59	-3.44489	-5.22699	-4.32844703863834	-0.857330692226099
L46131-GAGGCCGATGTTAC	401	230	48hpa	L46131	L46131-26	Intestine	2	1044.14	NA	0.116284	0.0057602	0.188231	0.0422483	0.201336	0.014004	0.375366	0.00640848	0.0503619	0	-1579.28	1022.95	2548.35	2755.86	-3.78986	5.70003	NA	NA
L46131-TACTCTCGGCTCTG	319	190	48hpa	L46131	L46131-26	Intestine	29	1230.98	NA	0	0	0	0.0381462	0.0241907	0.110658	0.813696	0	0	0.0133089	-1529.34	1462.05	2948.84	2569.02	-5.78785	-0.694133	NA	NA
L46131-AAACAAGTGGTCAG	594	290	48hpa	L46131	L46131-24	Parenchymal	3	395.293	NA	0	0	0	0	0	0	0	0	1	0	-1399.66	-662.164	5109.76	3404.71	-1.61603	-8.33721	NA	NA
L46131-AATAAAGCTGGATG	150	90	48hpa	L46131	L46131-28	Stem Cells	21	1266.46	2	0	0.00143325	0.0525856	0.0661566	0.501639	0.0597421	0.310252	0.00819182	0	0	124.555	1624.62	588.162	2533.54	-1.13568	0.0375417	0.574452703488125	1.63877080637772
L46131-TAAAGATGATCCAG	2020	954	48hpa	L46131	L46131-23	Intestine	1	103.122	NA	0	0	0	0	0	0.174716	0.770696	0	0.0545885	0	385.919	-1254.88	7164.7	3696.88	1.71527	1.28603	NA	NA
L46131-TATACAAGCTAAGC	714	372	48hpa	L46131	L46131-28	Intestine	5	511.374	NA	0	0	0	0	0	0.0116662	0.988334	0	0	0	-276.152	893.859	235.448	3288.63	4.20721	-1.13023	NA	NA
L46131-ATTTCAACTTAAGA	707	439	48hpa	L46131	L46131-22	Parenchymal	2	42.7137	NA	0	0	0.0646226	0.00704575	0.0195678	0	0	0.0375088	0.871255	0	-366.274	-1012.04	6102.81	3757.29	-5.05691	3.6115	NA	NA
L46131-GCCAGTGCTAAATA	4786	1608	48hpa	L46131	L46131-24	Intestine	8	871.359	3	0	0	0	0	0	0.00695428	0.993046	0	0	0	-1814.58	-895.71	5117.45	2928.64	3.77283	0.559763	2.04190737534787	-3.41294134896438
L46131-TGGAGGGGCTCACA	64	49	48hpa	L46131	L46131-31	Parenchymal	21	164.212	NA	0	0	0.000352486	0	0	0	0	0.0114246	0.988223	0	1061.91	-1130.53	8506.65	3635.79	-2.84115	-0.139879	NA	NA
L46131-CAACCCAATTACCC	892	394	48hpa	L46131	L46131-31	Intestine	8	192.335	3	0	0	0	0	0	0.00928695	0.990713	0	0	0	1245.8	-932.442	8237.83	3607.67	7.02931	-0.0403503	2.57641250420834	-5.34898413460891
L46131-CGTCCATAAGAGCA	100	71	48hpa	L46131	L46131-23	Muscle	0	831.876	NA	0.529561	0.00398763	0.0310512	0	0.0352208	0.0306578	0	0.172468	0.197053	0	851.093	-1862.38	6931.54	2968.12	-2.20685	3.36346	NA	NA
L46131-ATAGTGTTCTCTGA	386	215	48hpa	L46131	L46131-29	Phagocytic Cells	2	544.096	NA	0.0892975	0.0194429	0.141122	0.00313866	0.115891	0.617972	0	0.0131354	0	0	1306.99	333.568	10836.5	3255.9	-4.03466	3.52577	NA	NA
L46131-ATTACATGGCCTCA	1395	696	48hpa	L46131	L46131-28	Epidermis	9	887.183	NA	0	0	0.983071	0	0	0	0	0	0.0169288	0	-254.318	1269.04	233.026	2912.82	-2.95276	0.568814	NA	NA
L46131-TGGGAGCCCTCTAA	1127	557	48hpa	L46131	L46131-29	Parenchymal	18	294.415	NA	0	0	0	0	0	0	0	0	1	0	1123.18	163.937	10851.3	3505.59	-3.91649	-1.84317	NA	NA
L46131-AAAGTGGGGTCCCT	2205	1230	48hpa	L46131	L46131-23	Parenchymal	7	368.004	NA	0	0	0	0	0.0131392	0.0122866	0.0244933	0.384707	0.565374	0	642.055	-1444.52	6987.48	3432	-5.94854	1.22624	NA	NA
L46131-GCAGAATGTGTTTC	2551	997	48hpa	L46131	L46131-23	Parenchymal	3	192.536	1	0	0	0	0	0	0	0	0	1	0	495.183	-1310.73	7080.66	3607.46	-2.38433	-7.31985	-3.76534884642337	-4.34180201333206
L46131-CTATCCTACAGGAT	44	39	48hpa	L46131	L46131-31	Phagocytic Cells	0	410.583	NA	0.0550554	0.123556	0	0	0.287143	0.405881	0.128366	0	0	0	1483.31	-979.61	8132.95	3389.42	0.0281183	0.802428	NA	NA
L46131-TAGGAAATTGCAGA	1455	705	48hpa	L46131	L46131-29	Parenchymal	28	112.064	20	0	0	0	0	0	0	0	0	1	0	647.965	456.642	10323.8	3687.94	0.567682	-2.29964	4.83461887170102	1.42632775265534
L46131-TAAAACTGTCTCGT	245	166	48hpa	L46131	L46131-30	Parenchymal	2	384.852	NA	0.0211995	0	0.0416788	0.0148059	0.12037	0	0	0.0483883	0.753558	0	1552.94	-359.628	9562.33	3415.15	-4.10273	5.43463	NA	NA
L46131-GTCTGCATGTCGCT	2981	985	48hpa	L46131	L46131-23	Intestine	6	96.2874	NA	0	0	0	0	0	0	1	0	0	0	471.15	-1217.11	7071.72	3703.71	4.31891	1.42509	NA	NA
L46131-TTGTTCATGCGTTT	1653	730	48hpa	L46131	L46131-29	Parenchymal	28	391.509	20	0	0	0	0	0	0	0	0	1	0	742.432	782.421	10131.6	3408.49	1.7244	-2.67987	5.31535560418393	0.295088278835607
L46131-CACAGTTAGGCTTG	1255	639	48hpa	L46131	L46131-30	Stem Cells	4	91.9929	2	0	0	0.0018306	0	0.920538	0.00408316	0.0221201	0.0473191	0.00410925	0	1268.97	-265.968	9501.93	3708.01	-1.03086	-1.33551	-0.67467152546619	0.441015693133665
L46131-TGTCTTCACCCGTG	1020	200	48hpa	L46131	L46131-29	Epidermis	37	1281.89	NA	0	0	0.486467	0	0.373497	0	0.140036	0	0	0	1563.65	1184.85	10340.3	2518.11	-3.11414	7.29367	NA	NA
L46131-GAGTTGTAAGTAAA	829	376	48hpa	L46131	L46131-26	Epidermis	37	1078.28	NA	0	0	0.938801	0	0.0611995	0	0	0	0	0	-1683.55	918.144	2404.51	2721.72	-3.7831	7.60359	NA	NA
L46131-CCTCTCGGTCGCTC	146	90	48hpa	L46131	L46131-23	Stem Cells	31	497.098	8	0	0	0.0422023	0	0.627873	0.035139	0.068841	0.0227403	0.203204	0	207.397	-1737.27	7495.38	3302.9	-0.701838	5.41894	0.788692062390102	6.20837460715134
L46131-CCTGGTGGACACGG	167	123	48hpa	L46131	L46131-25	Intestine	19	732.427	NA	0	0	0	0	0.0050114	0.0731535	0.921835	0	0	0	-1743.19	25.0413	3712.94	3067.57	-5.55003	-2.33849	NA	NA
L46131-TGCAGTCAACTCCA	1163	526	48hpa	L46131	L46131-31	Intestine	8	838.306	NA	0	0	0	0	0	0.0115657	0.988434	0	0	0	1741.07	-1348.67	8273.31	2961.69	4.63612	-0.461854	NA	NA
L46131-TAGAGAGCCTTGGG	194	117	48hpa	L46131	L46131-28	Parenchymal	16	821.531	NA	0	0	0	0.0342394	0.0903938	0.00659529	0.059588	0.0118609	0.797323	0	364.609	1163.23	857.491	2978.47	0.544549	0.414222	NA	NA
L46131-GCGAACAGAGGCGA	222	119	48hpa	L46131	L46131-23	Stem Cells	0	483.162	NA	0.280422	0.00521097	0.01757	0.0167574	0.591093	0.00583482	0.0831122	0	0	0	689.286	-1549.93	6978.55	3316.84	-2.07722	2.90873	NA	NA
L46131-AAGTTGTACCGGGG	1460	766	48hpa	L46131	L46131-23	Stem Cells	0	248.435	4	0.10709	0.0187161	0	0.0355807	0.322879	0.306517	0.12204	0.0871778	0	0	381.875	-1410.68	7221.02	3551.57	-0.643636	1.27773	0.883037989628567	0.502319666331602
L46131-ACTGTGATAAAGAT	1252	634	48hpa	L46131	L46131-30	Phagocytic Cells	23	482.519	NA	0	0.0280885	0.293778	0.0090829	0.0512482	0.441763	0.0313733	0.0081875	0.136479	0	1708.18	132.295	9055.82	3317.48	-2.30235	-0.725816	NA	NA
L46131-TATAACCATTGCTA	60	39	48hpa	L46131	L46131-22	Neural	27	830.038	NA	0	0.00110766	0.0363613	0	0.0428077	0	0	0.919723	0	0	-675.148	-1753.06	5945.88	2969.96	-5.30507	0.921094	NA	NA
L46131-TACGAAACTTTACA	809	465	48hpa	L46131	L46131-29	Intestine	1	212.786	NA	0	0	0	0	0	0.177961	0.822039	0	0	0	915.614	288.661	10623.3	3587.21	2.33675	0.122891	NA	NA
L46131-TCAAGGCTGTATGG	1701	801	48hpa	L46131	L46131-27	Stem Cells	21	403.881	2	0	0	0	0	0.780708	0	0.004158	0.0252964	0.189837	0	-340.73	1853.91	1997.69	3396.12	-1.48382	-0.388064	-0.166915903198467	1.34781514365037
L46131-TGCCTTGCCTGCGA	439	288	48hpa	L46131	L46131-25	Intestine	16	552.793	15	0	0.00689053	0.0134976	0	0.0556095	0.0321942	0.425112	0	0.403894	0.0628026	-1542.19	193.509	3904.02	3247.21	-2.50326	-3.34247	4.92219955254818	3.73132406431992
L46131-CTTAAATGATTCTA	336	179	48hpa	L46131	L46131-26	Parenchymal	10	1079.94	NA	0	0	0.00577269	0.000807086	0.0104581	0.0024186	0	0.0288225	0.951721	0	-1383.42	1411.1	2981.64	2720.06	0.921147	-2.30545	NA	NA
L46131-GTGGAGAGCCTCTG	2017	931	48hpa	L46131	L46131-26	Intestine	0	576.124	NA	0	0.0145162	0	0	0	0.0194629	0.957944	0.00807742	0	0	-909.728	1219.85	3066.07	3223.88	-0.194427	2.37004	NA	NA
L46131-GGGCCGTTTTTAGA	763	413	48hpa	L46131	L46131-30	Neural	2	330.498	NA	0.0894164	0.0379735	0.0443232	0.00025181	0.0202728	0.0230744	0	0.428882	0.341572	0.0142339	1496.2	-377.147	9586.25	3469.5	-4.47799	4.81008	NA	NA
L46131-CGCAGTTTATACTG	183	91	48hpa	L46131	L46131-29	Stem Cells	11	1095.22	NA	0	0.0101461	0.160866	0.0108874	0.334099	0.0241563	0.217743	0.00783244	0.234269	0	1473.71	1000.01	10426.3	2704.78	0.777338	5.02984	NA	NA
L46131-CTAACAGGACAGCG	304	181	48hpa	L46131	L46131-31	Parenchymal	16	393.352	NA	0	0	0.00253155	0	0	0	0.0108325	0.00880421	0.977832	0	1205	-1321.58	8573.51	3406.65	0.289102	1.67245	NA	NA
L46131-GACGTAGCAGGACA	1246	467	48hpa	L46131	L46131-28	Intestine	12	1141.19	NA	0	0	0	0	0	0.0174567	0.982543	0	0	0	-171.517	1518.23	299.573	2658.81	5.96501	-0.685916	NA	NA
L46131-CTCTGCGGACGGTG	503	284	48hpa	L46131	L46131-25	Intestine	5	254.409	7	0	0	0	0	0	0.0274419	0.765046	0.0394986	0	0.168014	-1214.41	422.363	4170.08	3545.59	2.55376	0.039282	0.0783776358189718	-3.2121206645314
L46131-GTCGTAAGCCCTAT	1151	600	48hpa	L46131	L46131-27	Intestine	23	582.792	19	0.00431116	0.0399166	0	0.0179111	0.296073	0.0358841	0.536218	0.0434974	0.0261885	0	-594.604	2023.63	1750.21	3217.21	-1.55943	-0.958226	-0.394156659352527	1.37804357964356
L46131-ATCAACCCCATATG	783	449	48hpa	L46131	L46131-27	Intestine	10	48.0807	5	0	0	0	0	0	0.0276016	0.972398	0	0	0	-906.994	1477.11	1418	3751.92	2.50656	-0.986704	2.05626327325131	-1.61400402825515
L46131-ACCAAAACGCGCGC	516	282	48hpa	L46131	L46131-26	Parenchymal	10	579.585	5	0	0	0	0	0	0	0.00652389	0.055812	0.937664	0	-935.063	1185.13	3023.23	3220.41	1.38446	-1.77187	3.95806557465817	-0.0366732005421394
L46131-CCTCCAGGCGTAAC	3461	1094	48hpa	L46131	L46131-24	Intestine	6	689.739	NA	0	0	0	0	0	0	1	0	0	0	-1630.55	-850.66	5063.5	3110.26	2.99634	2.46139	NA	NA
L46131-GGAAATGACTATGG	611	326	48hpa	L46131	L46131-26	Intestine	1	1113.14	7	0	0	0	0	0	0.00742251	0.992577	0	0	0	-1507.84	1271.6	2797.69	2686.86	4.04834	-0.209949	1.1779902629974	-3.68156374734085
L46131-GACCAGATTACTGC	104	82	48hpa	L46131	L46131-25	Parenchymal	16	988.093	15	0	0	0.022524	0.0144634	0.047744	0	0.205512	0.167033	0.542724	0	-1995.69	66.7839	3724.5	2811.91	-0.147168	1.30617	5.56026822854306	4.19945179182847
L46131-GTGTCGACCTCCGG	595	280	48hpa	L46131	L46131-23	Parenchymal	0	622.077	NA	0.018287	0.0174308	0.0297012	0	0.0781439	0.00672078	0	0.166441	0.683275	0	659.886	-1708.01	7059.51	3177.92	-3.1695	3.76784	NA	NA
L46131-ACGTAGAGTGTGGG	100	79	48hpa	L46131	L46131-28	Parenchymal	20	220.085	21	0	0	0	0	0	0	0	0.00444257	0.995557	0	93.8273	578.037	625.037	3579.92	0.0365783	-6.31749	-4.49401682089542	-2.16337550919692
L46131-GTATCCCATAGTAC	162	48	48hpa	L46131	L46131-30	Parenchymal	37	700.567	NA	0	0	0.0182523	0	0.264569	0	0	0	0.717179	0	1912.24	-1.15209	9164.93	3099.43	-3.87059	7.37667	NA	NA
L46131-ATAGCACTGCGCGG	929	514	48hpa	L46131	L46131-31	Parenchymal	23	215.762	19	0	0	0	0.00530845	0.0686119	0.26937	0.0158981	0.0236512	0.617161	0	1396.53	-770.71	8018	3584.24	-2.32283	-1.16338	-1.49942856501316	3.00911747176011
L46131-GCCAGAATTGGACC	7307	2310	48hpa	L46131	L46131-28	Intestine	8	346.567	3	0	0	0	0	0	0.00735914	0.992641	0	0	0	320.562	690.12	844.066	3453.43	3.67478	-0.139401	0.924768691551937	-3.62874735634963
L46131-TAACCCTGTTAAAT	3030	1002	48hpa	L46131	L46131-24	Intestine	1	673.571	6	0	0	0	0	0	0	1	0	0	0	-1623.1	-831.351	5076.42	3126.43	2.68138	1.76863	3.73541290093686	-4.03733433526199
L46131-CCAATGCGAGCGTG	2411	1022	48hpa	L46131	L46131-26	Parenchymal	28	1013.36	20	0	0	0	0	0	0	0	0	1	0	-1313.97	1397.01	3005.92	2786.64	1.12134	-2.74439	5.340375726712	0.836850481813741
L46131-GTACTCTCAGCCCG	279	168	48hpa	L46131	L46131-28	Intestine	8	452.889	NA	0	0	0	0	0	0	1	0	0	0	408.637	790.969	925.45	3347.11	4.93537	0.157757	NA	NA
L46131-GCAACTTTCATTCC	685	364	48hpa	L46131	L46131-23	Epidermis	29	947.8	NA	0	0	0.522817	0	0	0.00169513	0.00477798	0.214627	0.256083	0	961.485	-1945.99	6855.79	2852.2	-5.69298	-0.0339263	NA	NA
L46131-TCTTCCAAAGACCA	2367	1104	intact	L46131	L46131-21	Neural	2	882.72	21	0.102193	0.255769	0.0047921	0.0249547	0.0996094	0	0.0377738	0.265292	0.209615	0	-220.69	-516.803	2603.78	8617.28	-5.16669	4.62463	-3.72173875044559	-1.48566807549636
L46131-TTACGCAATATATA	2980	1036	48hpa	L46131	L46131-28	Parenchymal	26	288.381	NA	0	0	0	0	0	0	0	0	1	0	9.24058	651.945	535.857	3511.62	-2.1667	-8.06207	NA	NA
L46131-GCGGCTGAGATCGA	878	428	48hpa	L46131	L46131-31	Intestine	1	605.565	NA	0	0	0	0	0	0.0156139	0.984386	0	0	0	1655.68	-1074.77	8105.55	3194.43	2.77678	0.721285	NA	NA
L46131-TGCTGACAATACAC	544	333	48hpa	L46131	L46131-29	Parenchymal	32	448.289	NA	0	0	0	0	0	0	0	0	1	0	917.927	657.653	10339.3	3351.71	-1.90688	1.09635	NA	NA
L46131-TGGGGAATTCCAGA	62	28	48hpa	L46131	L46131-30	Stem Cells	11	291.987	NA	0	0	0	0	0.786951	0.00829564	0.204753	0	0	0	1500.63	-3.81592	9214.88	3508.01	1.52449	4.18527	NA	NA
L46131-AACGGCGGCGTTAG	638	375	48hpa	L46131	L46131-27	Intestine	1	123.6	NA	0	0	0	0	0.00265132	0.0163809	0.738358	0	0.24261	0	-664.993	1561.55	1662.93	3676.4	2.17854	-0.520216	NA	NA
L46131-AGGGGTGGATGTGG	163	111	48hpa	L46131	L46131-24	Intestine	11	425.525	NA	0	0	0	0	0	0.00932042	0.577785	0.0811143	0	0.331781	-1441.94	-649.737	5141.82	3374.47	2.69743	2.48977	NA	NA
L46131-GATTGAGATAGAAC	580	312	48hpa	L46131	L46131-27	Parenchymal	24	167.339	NA	0	0	0	0	0	0	0	0	1	0	-984.303	1593.61	1345.01	3632.66	0.00817564	6.92995	NA	NA
L46131-AGGATATCTAATAC	333	173	48hpa	L46131	L46131-28	Parenchymal	26	472.215	NA	0	0	0	0	0	0	0	0	1	0	61.6468	832.775	576.485	3327.78	-2.29543	-8.01351	NA	NA
L46131-TAAGTAAGTACTCA	897	332	48hpa	L46131	L46131-28	Intestine	6	456.86	NA	0	0	0	0	0	0	1	0	0	0	-41.2765	824.043	474.339	3343.14	3.29322	2.78936	NA	NA
L46131-GTCGTCCTTTGACT	137	72	48hpa	L46131	L46131-23	Stem Cells	10	143.292	NA	0.00395368	0	0.0444352	0	0.654465	0.0249395	0.0353896	0.00578518	0.220883	0.0101491	315.62	-1322.72	7253.75	3656.71	-0.106577	-2.06642	NA	NA
L46131-TTTGTTTTCCGCTA	168	119	48hpa	L46131	L46131-25	Parenchymal	10	631.069	NA	0	0	0.00642817	0	0.0862967	0.0115266	0.177136	0.00169419	0.716918	0	-1605.93	320.101	4022.18	3168.93	2.28172	-1.57286	NA	NA
L46131-CACAGCAATCTGGA	1118	476	48hpa	L46131	L46131-29	Parenchymal	24	669.575	23	0	0	0	0	0	0	0	0	1	0	1012.83	891.077	10218.7	3130.43	0.610499	7.6993	7.09484321404721	7.22615014273484
L46131-CACATCGGACTCCA	1246	574	48hpa	L46131	L46131-26	Neural	30	368.435	21	0	0	0	0	0	0	0	0.757594	0.242406	0	-984.257	700.733	2584.52	3431.56	1.20049	-4.59389	-3.66649239729618	-1.40019584935348
L46131-CCACTGCGCGGTGC	382	197	48hpa	L46131	L46131-28	Intestine	1	811.365	7	0	0	0	0	0	0.010569	0.989431	0	0	0	277.879	1158.65	771.237	2988.63	2.26544	0.944254	0.58164543439175	-3.09085406106155
L46131-GATACGCCTTAACC	326	166	48hpa	L46131	L46131-28	Intestine	6	923.81	NA	0	0	0	0	0	0	1	0	0	0	-150.385	1299.03	334.807	2876.19	5.92767	3.31828	NA	NA
L46131-ATGCAGACCAGTTT	304	160	48hpa	L46131	L46131-28	Parenchymal	10	1032.99	NA	0	0	0	0.000786055	0.0937982	0.00235608	0	0.00548647	0.897573	0	-50.4734	1401.97	427.866	2767.01	1.13175	-1.77743	NA	NA
L46131-AATCCAGCCGTACT	799	448	48hpa	L46131	L46131-28	Parenchymal	16	759.779	NA	0	0	0.052672	0.00699029	0.0677016	0.0751392	0.205361	0.0068011	0.585335	0	-358.751	1148.12	136.613	3040.22	-0.533557	0.68943	NA	NA
L46131-GGAGCTCCTCGGGG	1907	950	48hpa	L46131	L46131-22	Stem Cells	0	129.51	2	0	0.028341	0	0.00328981	0.706959	0.0962102	0.0670007	0.0188038	0.0793957	0	-207.821	-1223.09	5853.58	3670.49	-0.747517	-0.159624	0.00924574736977972	0.277156668489767
L46131-CAGATCTTGAACCG	77	35	48hpa	L46131	L46131-22	Stem Cells	4	381.891	NA	0.0139654	0	0.0175627	0	0.929682	0	0.0387899	0	0	0	-162.099	-1557.89	5628.9	3418.11	-1.29719	0.613198	NA	NA
L46131-CAATATTCAGAGGA	98	75	48hpa	L46131	L46131-28	Intestine	1	355.429	NA	0	0	0	0	0	0.0186224	0.981378	0	0	0	-233.048	734.801	288.726	3444.57	4.35682	-0.612562	NA	NA
L46131-AACCCTGTGGATGA	1832	643	48hpa	L46131	L46131-31	Parenchymal	3	250.087	1	0	0	0	0	0	0	0	0	1	0	1139.59	-1170.08	8491.64	3549.91	-1.55289	-7.4192	-3.31574242781375	-5.18766058724563
L46131-ACATGTTAGGTATA	922	382	48hpa	L46131	L46131-24	Parenchymal	16	720.473	15	0	0	0.0139094	0	0.0129588	0	0.0415489	0.0574678	0.874115	0	-1461.1	-1201.55	4675.06	3079.53	0.528114	6.33882	6.54990274239804	5.53457413870652
L46131-CTTTTGCGTACCAT	429	229	48hpa	L46131	L46131-28	Intestine	1	416.315	NA	0	0	0	0	0	0	0.544438	0	0.455562	0	-25.0655	782.365	493.206	3383.69	2.77823	1.45905	NA	NA
L46131-TAGCACCATCACTG	463	283	48hpa	L46131	L46131-23	Parenchymal	2	181.208	NA	0.0109675	0.00245522	0.2221	0	0.0951103	0	0	0.00953679	0.65983	0	136.716	-1427.05	7457.35	3618.79	-4.78614	4.638	NA	NA
L46131-CAAAGGTAACCCGT	132	96	48hpa	L46131	L46131-25	Parenchymal	1	794.977	NA	0	0	0	0	0	0	0.0169968	0	0.983003	0	-1782.97	219.737	3901.56	3005.02	1.31952	-0.490365	NA	NA
L46131-GCTTGCCGGGAACA	207	126	48hpa	L46131	L46131-28	Intestine	8	318.539	NA	0	0	0	0	0	0	1	0	0	0	387.785	657.687	913.242	3481.46	5.26078	-0.344229	NA	NA
L46131-TGATAGGCATCGCA	543	297	48hpa	L46131	L46131-23	Neural	2	373.417	NA	0.094113	0	0.000953369	0	0.0158351	0	0	0.729808	0.15929	0	765.374	-1406.12	6858.43	3426.58	-3.98985	4.48336	NA	NA
L46131-CAGATCTAAGTTGG	734	431	48hpa	L46131	L46131-27	Parenchymal	3	138.329	5	0	0	0	0	0	0.00349096	0.00376357	0	0.992745	0	-803.138	1571.23	1525.24	3661.67	-4.27205	-0.973489	-0.845400387751804	-2.04374827187698
L46131-GACTAGTCTCTACG	2363	1076	48hpa	L46131	L46131-22	Parenchymal	15	555.089	13	0	0	0	0	0	0	0	0	1	0	-568.231	-1493.64	6001.82	3244.91	-2.43905	-6.25087	-5.94406383703922	-1.11735166352432
L46131-TATCTTTCGAATTT	748	411	48hpa	L46131	L46131-25	Parenchymal	18	1022.88	15	0	0	0	0	0	0	0.00186154	0	0.998138	0	-2009.27	246.7	3901.54	2777.12	-2.27795	6.41487	5.31444865990902	4.46568928915818
L46131-GCTGCGCATAACAA	580	344	48hpa	L46131	L46131-24	Parenchymal	16	699.778	15	0	0	0.00624528	0	0.00317149	0.00177065	0.00943933	0.174176	0.805197	0	-1722.24	-713.648	5228.06	3100.22	0.263821	1.25271	6.09379512597348	3.92154513556321
L46131-TCGTGAGGGGACCG	56	39	48hpa	L46131	L46131-28	Parenchymal	10	1150.19	NA	0	0	0.0112036	0.000741642	0.00750082	0.00222276	0.00507671	0.00435279	0.968902	0	198.996	1503.28	670.278	2649.81	1.27046	-2.18576	NA	NA
L46131-CACAAGCCATTTGA	2688	1208	48hpa	L46131	L46131-30	Parenchymal	0	34.662	4	0	0	0.098663	0	0.0340623	0.0113216	0.000444063	0.0805579	0.774951	0	1221.53	-177.196	9419.19	3765.34	-1.87608	2.73189	2.88518173028256	2.40258370596726
L46131-ATAGGCCAATACAT	65	45	48hpa	L46131	L46131-23	Intestine	1	767.612	NA	0	0	0	0	0	0	1	0	0	0	430.989	-1944.54	7354.75	3032.39	4.50857	0.099189	NA	NA
L46131-GGGCCTGTTAATCG	7974	2588	48hpa	L46131	L46131-23	Intestine	4	364.664	7	0	0	0	0	0.00932622	0	0.990674	0	0	0	307.551	-1560.74	7341.58	3435.34	1.71203	-0.0689641	0.111367655587448	-2.03681672852676
L46131-AAACATCAGCCTGA	1581	672	48hpa	L46131	L46131-28	Intestine	8	760.734	3	0	0	0	0	0	0.0107289	0.989271	0	0	0	30.5074	1123.91	526.623	3039.27	4.60219	-0.230036	1.48386711407925	-4.24522007744949
L46131-CTAGGTATAGGTCA	461	241	48hpa	L46131	L46131-24	Intestine	8	170.087	NA	0	0	0	0	0	0.00269524	0.59518	0	0.402125	0	-1195.9	-564.496	5091.28	3629.91	5.8977	-0.228839	NA	NA
L46131-TAGATTCAGATAGC	539	337	48hpa	L46131	L46131-30	Parenchymal	7	253.001	2	0	0	0	0	0	0	0	0	1	0	1466.16	37.4834	9177.82	3547	-1.18482	-0.957901	-1.57024126719211	0.231575387304617
L46131-CGGGGCCGCTGTCG	113	68	48hpa	L46131	L46131-24	Intestine	6	152.794	NA	0	0	0	0	0	0	1	0	0	0	-997.119	-870.389	4726.88	3647.21	6.94753	1.19995	NA	NA
L46131-ACTCGGCATAGGGA	117	69	48hpa	L46131	L46131-28	Intestine	1	643.917	NA	0	0	0	0.00837077	0	0.0141913	0.977438	0	0	0	40.9794	1006.17	544.671	3156.08	3.81085	-0.545358	NA	NA
L46131-AGGGCCCGCTTCAT	99	82	48hpa	L46131	L46131-30	Epidermis	21	456.644	NA	0	0.012905	0.917784	0	0	0.0140736	0	0.0552377	0	0	1662.62	-36.3859	9228.62	3343.36	-3.46086	0.0482168	NA	NA
L46131-CCAGACCAGGTTCA	1112	599	48hpa	L46131	L46131-30	Neural	11	308.159	NA	0	0.0839054	0.0935888	0.0180253	0.0472413	0.102231	0.0269045	0.436963	0.191142	0	1484.27	-285.885	9496.96	3491.84	-3.69553	0.140335	NA	NA
L46131-GAGTACCGGATATA	60	41	48hpa	L46131	L46131-25	Stem Cells	2	59.6859	4	0	0.0228853	0.0936321	0	0.635076	0.0355173	0.204834	0	0.00805528	0	-1036.34	271.138	4041	3740.31	-4.621	4.20056	2.0205195598724	2.07854746538956
L46131-TGGCGCACACTTTG	283	187	48hpa	L46131	L46131-24	Stem Cells	4	907.535	NA	0	0	0	0	0.865045	0	0.0945125	0.0404421	0	0	-1713.27	-1140.79	4854.74	2892.46	-1.11618	-1.01644	NA	NA
L46131-CTGGGGGGCACCCG	554	340	48hpa	L46131	L46131-30	Parenchymal	4	154.461	2	0.00267849	0	0	0	0.441235	0	0.0682216	0.0192271	0.468638	0	1372.69	86.9793	9139.4	3645.54	-0.720087	-1.24519	-1.19249098967289	0.0019431586917168
L46131-CCAGATACGGAACT	92	47	48hpa	L46131	L46131-24	Intestine	6	518.186	NA	0	0	0	0	0	0	1	0	0	0	-1468.1	-788.625	5035.1	3281.81	2.32391	2.60044	NA	NA
L46131-TAAGATTTACAATT	42	31	48hpa	L46131	L46131-28	Stem Cells	4	1021.2	NA	0	0	0	0	0.899739	0	0.0353897	0.0648714	0	0	-55.7435	1390.5	423.348	2778.8	-0.711257	-0.756233	NA	NA
L46131-GTGTGACGGTAGTG	247	139	intact	L46131	L46131-21	Parenchymal	34	1036.88	NA	0.00930681	0	0	0	0.0890871	0.0105419	0	0	0.632161	0.258903	-377.014	-380.042	2742.98	8463.12	-2.13428	7.80132	NA	NA
L46131-CACATTTTGTACGC	1174	626	48hpa	L46131	L46131-26	Parenchymal	7	532.948	NA	0	0	0	0	0	0	0	0.004174	0.995826	0	-994.084	999.554	2834.17	3267.05	-6.02925	-1.45033	NA	NA
L46131-CTGATGAGATCAGA	63	53	48hpa	L46131	L46131-27	Stem Cells	35	391.934	NA	0	0.0398676	0	0	0.588185	0.0186847	0.353263	0	0	0	-839.196	1823.68	1498.45	3408.07	-0.440401	-3.56527	NA	NA
L46131-GATCACGCGTACCG	67	46	48hpa	L46131	L46131-29	Parenchymal	2	1085.86	NA	0	0	0.00698748	0	0.00666009	0	0	0	0.986352	0	1502.27	950.338	10482.9	2714.14	-4.53489	4.93739	NA	NA
L46131-CACCGGACGAAATA	63	49	48hpa	L46131	L46131-24	Intestine	1	175.94	NA	0	0	0	0	0	0.00421001	0.991714	0	0	0.00407608	-1224.68	-526.843	5138.31	3624.06	2.22787	1.04645	NA	NA
L46131-TTAACGAATCATTT	173	117	48hpa	L46131	L46131-23	Muscle	2	78.0364	NA	0.532783	0.0849726	0.0491018	0	0.198685	0.0642484	0.0112154	0.0589942	0	0	213.083	-1290.12	7339.3	3721.96	-3.91771	4.19248	NA	NA
L46131-CGTACCAGGTTGTC	173	117	48hpa	L46131	L46131-26	Parenchymal	43	790.183	NA	0	0.00258782	0.0533126	0.0145671	0.224746	0.0755457	0.0341814	0.0783607	0.516699	0	-1138.18	1256.73	2978.16	3009.82	-4.88272	-0.758853	NA	NA
L46131-CAAGGGCCAGCACG	967	298	48hpa	L46131	L46131-28	Intestine	13	913.04	6	0	0	0	0	0	0.0118169	0.988183	0	0	0	-44.7146	1281.4	441.394	2886.96	3.93969	4.55992	5.09244138528134	-3.30250753205459
L46131-TTATTAATTTTTTC	335	182	48hpa	L46131	L46131-28	Intestine	14	464.484	NA	0	0	0	0	0	0	1	0	0	0	258.211	812.316	773.959	3335.52	3.19653	-3.30579	NA	NA
L46131-AATTGAAAAATCTT	1243	569	48hpa	L46131	L46131-24	Neural	25	288.361	NA	0	0	0	0	0	0.0359947	0.463788	0.491124	0.00909367	0	-1406.65	-438.26	5306.6	3511.64	-3.31861	2.00684	NA	NA
L46131-GAAGGACATTATCG	321	201	48hpa	L46131	L46131-27	Parenchymal	9	206.981	NA	0	0	0.392132	0	0.0658599	0	0.00525711	0.00495912	0.531792	0	-475.159	1651.95	1855.95	3593.02	-2.35602	1.12519	NA	NA
L46131-TGAAGCCGCCTCAG	81	49	48hpa	L46131	L46131-28	Parenchymal	15	299.017	NA	0	0	0.00428563	0	0.0732253	0	0.0977919	0	0.824697	0	87.8918	657.517	613.985	3500.98	-1.27283	-4.81465	NA	NA
L46131-TACTCCGTACAATG	117	70	48hpa	L46131	L46131-29	Parenchymal	3	438.082	NA	0	0	0	0	0	0	0	0	1	0	903.258	659.461	10328.6	3361.92	-1.79437	-1.47832	NA	NA
L46131-AGGTTTGCTCGGTT	1989	883	48hpa	L46131	L46131-24	Parenchymal	15	185.224	13	0	0	0	0	0	0	0	0	1	0	-1147.55	-677.228	4969.56	3614.78	-1.86121	-4.75516	-4.28971260260318	0.33016605932076
L46131-TTAACTAGTCCGGG	703	346	48hpa	L46131	L46131-28	Parenchymal	8	148.041	7	0	0	1.05996e-05	0	0	0	0.203951	0	0.790847	0.00519151	-164.665	522.558	370.664	3651.96	5.45805	-0.514661	1.98378044892575	-4.00952280800979
L46131-TGCTGCCTTAGACA	221	140	48hpa	L46131	L46131-25	Parenchymal	27	340.833	NA	0.0140251	0	0	0	0.0498708	0	0	0.0303664	0.905738	0	-1310.36	347.564	4084.45	3459.17	-3.49216	3.30697	NA	NA
L46131-CATCTACTCTAAAC	1668	460	48hpa	L46131	L46131-31	Parenchymal	28	399.737	NA	0	0	0	0	0	0	0	0	1	0	1584.4	-826.905	7950.14	3400.26	1.24994	-2.63474	NA	NA
L46131-TGGGCAATCGTAGT	676	296	48hpa	L46131	L46131-29	Muscle	0	547.871	NA	0.980845	0.00317972	0.00579842	0	0	0.0101767	0	0	0	0	1113.85	575.508	10526.9	3252.13	-2.56127	4.67148	NA	NA
L46131-GCATATAGCGAGAG	516	264	48hpa	L46131	L46131-30	Parenchymal	28	76.1355	NA	0	0	0	0	0	0	0	0	1	0	1240.6	-373.224	9611.73	3723.86	1.08538	-2.92361	NA	NA
L46131-TCCACGATACAGTT	104	64	48hpa	L46131	L46131-22	Parenchymal	32	1050.18	NA	0	0	0.00478833	0.00366713	0.018293	0	0	0.000414516	0.972837	0	-1091.89	-1738.24	6300.04	2749.82	0.875557	-1.34933	NA	NA
L46131-TGAGATGTATAATT	241	98	48hpa	L46131	L46131-23	Parenchymal	32	798.647	NA	0	0.000537369	0.00232251	0	0	0.0052697	0.00394151	0.00985977	0.978069	0	1027.31	-1764	6732.47	3001.35	-1.43167	2.18321	NA	NA
L46131-CCTAGGAGGTCATA	49	32	48hpa	L46131	L46131-29	Muscle	0	676.041	NA	0.922885	0	0.00928755	0.0104014	0	0	0	0.0574263	0	0	1099.82	795.002	10348.2	3123.96	-1.99252	4.08203	NA	NA
L46131-ATTAACTTGCAAAG	250	128	48hpa	L46131	L46131-25	Stem Cells	0	892.707	NA	0.109703	0	0.0107445	0	0.596353	0	0.283199	0	0	0	-1919.87	-102.944	3564.94	2907.29	-2.16559	3.05321	NA	NA
L46131-AAATAGTTCTGCGC	354	148	48hpa	L46131	L46131-30	Stem Cells	11	297.616	NA	0	0	0.168769	0.0183363	0.441322	0.0801068	0.025382	0.193959	0.0721243	0	1496.19	-91.1322	9302.13	3502.38	1.6478	4.85488	NA	NA
L46131-GCTACGTGCTCCAC	1084	524	48hpa	L46131	L46131-28	Intestine	14	475.296	NA	0	0	0	0	0	0.0281808	0.925034	0.0310768	0.015708	0	235.52	824.618	750.521	3324.7	3.43195	-3.13346	NA	NA
L46131-GATGCGATACACTG	47	40	48hpa	L46131	L46131-30	Stem Cells	7	702.31	NA	0	0	0.130923	0.024364	0.376348	0.146458	0.0171497	0.0121142	0.292643	0	1868.65	-393.052	9559.24	3097.69	-5.95078	2.7189	NA	NA
L46131-AGGCGAGTACGATT	6164	1980	48hpa	L46131	L46131-26	Intestine	1	1256.75	7	0	0	0	0	0	0	0.998755	0.00124537	0	0	-1695.43	1240.33	2673.01	2543.25	2.47786	1.12245	0.95759165812756	-2.76991666596572
L46131-GCTGGCCTTCTGTT	71	54	48hpa	L46131	L46131-28	Stem Cells	4	167.622	NA	0.00743896	0	0	0.0452569	0.62084	0	0.319026	0	0.00743896	0	156.904	521.385	691.638	3632.38	-0.291537	-0.561646	NA	NA
L46131-AACAGACGTGCTGG	1219	519	intact	L46131	L46131-21	Intestine	10	219.154	NA	0	0	0	0	0	0.0111905	0.988809	0	0	0	442.274	-473.291	2636.87	9280.85	4.82498	0.137995	NA	NA
L46131-CGTTATTGGGTAAT	1857	961	48hpa	L46131	L46131-22	Parenchymal	9	90.975	10	0	0.00550936	0.180594	0	0.242096	0.0300494	0	0.0353666	0.498182	0.00820186	-178.792	-1196.17	5844.5	3709.03	-1.88469	0.875294	4.17157108117367	4.08714591223557
L46131-TCAGGAGCTTCTTG	112	88	intact	L46131	L46131-21	Epidermis	9	848.46	NA	0	0.0138271	0.732238	0	0.0239676	0.00919815	0	0.0631471	0.157622	0	-186.001	-543.887	2576.15	8651.54	-4.56925	1.09072	NA	NA
L46131-CGTCCATATTCCGC	2899	951	48hpa	L46131	L46131-22	Parenchymal	26	287.544	22	0	0	0	0	0	0	0	0	1	0	-582.323	-1161.84	6198.58	3512.46	-2.38595	-7.94895	-4.79147785376285	-5.3678025130574
L46131-CTCACCGAGTTCAA	1890	919	48hpa	L46131	L46131-30	Parenchymal	15	316.546	13	0	0	0	0	0.0809597	0.00016173	0	0.00662247	0.912256	0	1530.84	43.6507	9164.26	3483.45	-2.20147	-4.34455	-4.35540884207462	0.833355399554563
L46131-GTTGTGGTTGGGCC	188	114	48hpa	L46131	L46131-23	Muscle	0	60.4805	NA	0.492998	0	0.0102511	0	0.00716007	0	0	0	0.489591	0	425.012	-1195.59	7107.91	3739.52	-0.827975	3.26174	NA	NA
L46131-CGAGGGCGTAGCCG	811	390	48hpa	L46131	L46131-22	Parenchymal	3	465.939	NA	0	0	0	0	0	0	0	0	1	0	-777.467	-1245.64	6313.82	3334.06	-1.50558	-7.62794	NA	NA
L46131-TAATCACGGGTTAG	218	113	48hpa	L46131	L46131-23	Stem Cells	27	269.92	NA	0.0204618	0	0.0473271	0.00941335	0.33149	0.00274998	0.275709	0.0751491	0.237699	0	800.142	-1283.74	6784.45	3530.08	-3.54857	-0.0447656	NA	NA
L46131-CAGTTGACAAATAG	1255	485	48hpa	L46131	L46131-31	Intestine	12	571.599	NA	0	0	0	0	0	0	1	0	0	0	1581.93	-1116.43	8183.14	3228.4	6.41624	2.03243	NA	NA
L46131-ATTTGGCTTAGAGG	967	456	48hpa	L46131	L46131-26	Parenchymal	9	36.0098	11	0	0	0	0	0	0	0	0	1	0	-732.637	475.115	2523.62	3763.99	-2.70768	0.675558	-4.35183160971378	-3.77581728737991
L46131-AGTAGCCCAACCCG	1750	870	48hpa	L46131	L46131-29	Parenchymal	10	337.562	5	0	0	0	0	0	0	0.0284622	0.013602	0.957936	0	739.633	700.669	10193	3462.44	3.27191	-2.07538	3.62285095979	-1.63160146516006
L46131-CACAAGCATTAGAC	1913	755	48hpa	L46131	L46131-24	Intestine	1	444.248	NA	0	0	0	0	0	0.00892453	0.991075	0	0	0	-1475.21	-629.916	5175.72	3355.75	2.36334	1.27982	NA	NA
L46131-AGGATACCCGAGAG	715	308	48hpa	L46131	L46131-23	Muscle	0	861.28	NA	0.792534	0.0201177	0.046361	0	0	0.101643	0	0.0393441	0	0	1000.38	-1840.16	6783.49	2938.72	-2.34118	3.46087	NA	NA
L46131-GAGTGGTAAGACCA	504	205	48hpa	L46131	L46131-27	Parenchymal	2	331.651	NA	0	0	0.00996672	0	0.1141	0.00435121	0.00860792	0	0.862974	0	-1006.59	1757.22	1328.74	3468.35	0.0485153	4.98877	NA	NA
L46131-CATGTGGCGCAGCC	1840	846	48hpa	L46131	L46131-26	Parenchymal	25	25.1892	NA	0	0	0	0	0	0	0	0	1	0	-718.692	477.162	2532.65	3774.81	-3.37613	1.85535	NA	NA
L46131-CTAACCGATTCCAG	2918	1302	48hpa	L46131	L46131-25	Parenchymal	10	42.0788	5	0	0	0.111899	0	0.0526564	0.0023152	0	0.0345672	0.798562	0	-1055.05	-34.4583	3735.34	3757.92	0.233065	-1.75514	3.74490911294247	1.21383099514802
L46131-GACCGAACATACCT	1220	655	48hpa	L46131	L46131-26	Parenchymal	7	473.096	9	0	0	0	0	0	0.0189643	0	0	0.981036	0	-982.802	903.414	2758.09	3326.9	-6.24086	1.66733	-0.397723460900532	3.49504004675706
L46131-AGTGTACAATAATG	244	165	48hpa	L46131	L46131-23	Intestine	1	788.36	7	0	0	0	0.0267839	0	0	0.965764	0	0	0.00745241	414.74	-1972.4	7379.44	3011.64	2.18576	-0.270412	0.701980119240536	-2.6473811988179
L46131-CGTCGGTAATTGTG	120	94	48hpa	L46131	L46131-28	Intestine	1	36.3331	NA	0	0.0116479	0	0	0	0.0228052	0.965547	0	0	0	39.9318	397.386	582.912	3763.67	2.04244	-0.033901	NA	NA
L46131-GTAGGTAAACATGT	6360	2291	48hpa	L46131	L46131-31	Parenchymal	0	325.873	4	0	0	0	0	0	0	0	0	1	0	1187.97	-1231.87	8512.01	3474.13	-0.627341	2.64437	-1.95981949042057	-2.40457333367507
L46131-TTTGGCCTATTAGA	1139	473	48hpa	L46131	L46131-27	Intestine	8	62.8366	NA	0	0	0	0	0	0.00957614	0.990424	0	0	0	-640.001	1501.66	1685.71	3737.16	5.9969	0.281355	NA	NA
L46131-AGTAGTAGTCGATA	163	100	48hpa	L46131	L46131-26	Intestine	6	168.686	NA	0	0	0	0	0	0	1	0	0	0	-808.42	605.375	2595.09	3631.31	6.02004	3.23669	NA	NA
L46131-GTGTTTAGAATGTT	65	43	48hpa	L46131	L46131-30	Parenchymal	9	131.802	NA	0	0	0	0	0	0	0	0	1	0	1355.08	131.889	9096.81	3668.2	-2.60117	0.517338	NA	NA
L46131-GTAAGTTTATATGT	3620	1674	48hpa	L46131	L46131-23	Epidermis	9	283.594	10	0	0	1	0	0	0	0	0	0	0	688.628	-1338.19	6907.79	3516.41	-4.30482	1.1112	2.88761526871945	5.36097918707688
L46131-GCCTATATGTTTTA	2865	1297	48hpa	L46131	L46131-29	Intestine	0	151.502	4	0	0	0	0	0	0.00735468	0.992645	0	0	0	946.49	154.182	10747	3648.5	-0.893756	2.18351	1.61696023274685	2.05644057947953
L46131-CGCGCTTTAACCTA	367	137	48hpa	L46131	L46131-31	Intestine	13	309.047	NA	0	0	0	0	0	0.00462905	0.995371	0	0	0	1373.35	-956.954	8180.85	3490.95	3.13344	5.15432	NA	NA
L46131-TTCATCGGCGATAT	225	172	48hpa	L46131	L46131-22	Parenchymal	40	194.792	NA	0	0	0	0	0	0.004393	0	0	0.995607	0	-146.833	-1342.73	5736.23	3605.21	-4.04776	-4.9407	NA	NA
L46131-AGTAAGAATCCATA	690	409	48hpa	L46131	L46131-22	Phagocytic Cells	7	861.785	NA	0	0	0	0	0	0.960114	0	0.0398863	0	0	-696.799	-1776.76	5950.63	2938.22	-7.25047	1.10013	NA	NA
L46131-GTCGTTTATCACAT	505	308	48hpa	L46131	L46131-24	Parenchymal	3	194.964	NA	0	0	0	0	0	0	0	0	1	0	-1181.01	-639.273	5019.21	3605.04	-1.60624	-6.8475	NA	NA
L46131-ATAAGAGGGATTGT	47	38	48hpa	L46131	L46131-25	Intestine	4	573.709	NA	0	0.0281995	0	0	0.335191	0	0.605338	0.0312716	0	0	-1566.41	167.056	3874.89	3226.29	0.520518	-0.427135	NA	NA
L46131-CTCTGTCAAAGATC	3581	1542	48hpa	L46131	L46131-22	Parenchymal	7	895.624	9	0	0	0	0	0	0.0635544	0	0	0.936446	0	-746.069	-1784.42	5987.25	2904.38	-6.91382	1.24737	-0.190405303942905	3.81510459143479
L46131-GGGCTATCTTCCAT	634	319	intact	L46131	L46131-21	Parenchymal	20	427.484	18	0	0	0	0	0	0	0	0	1	0	234.369	-501.989	2611.44	9072.52	1.31213	-5.71431	-7.58459013174747	-0.836651099139857
L46131-AAACTTCACTGCTA	5835	1788	48hpa	L46131	L46131-28	Intestine	8	792.246	3	0	0	0	0	0	0.0101311	0.989869	0	0	0	58.8289	1153.66	552.965	3007.75	4.67233	0.347407	1.76408964921261	-4.08020056527297
L46131-TCCTCAAAGGCTAA	2638	1078	48hpa	L46131	L46131-29	Parenchymal	0	522.14	NA	0.0798409	0	0.0147081	0.00670884	0	0.0108314	0.0043436	0.053057	0.83051	0	1067.65	591.328	10485.4	3277.86	-2.41302	4.39231	NA	NA
L46131-GCCTGCCTAAGACC	286	203	48hpa	L46131	L46131-29	Parenchymal	18	579.714	NA	0	0	0.00202877	0	0.00322009	0	0	0.00544952	0.989302	0	1005.92	757.646	10317.6	3220.29	-3.77752	-1.75149	NA	NA
L46131-TAGGAACGGAAGGA	384	239	48hpa	L46131	L46131-28	Parenchymal	10	1170.46	NA	0	0	0.00551763	0.00801128	0.112099	0.00367601	0.0201628	0.0662491	0.784284	0	183.694	1524.58	653.633	2629.54	0.624528	-1.17328	NA	NA
L46131-AATAATGATCGCAG	241	164	48hpa	L46131	L46131-27	Epidermis	21	411.489	NA	0	0.013425	0.632847	0	0.0898484	0.12736	0.0180587	0.00996997	0.108491	0	-388.456	1859.78	1950.21	3388.51	-2.3818	0.25598	NA	NA
L46131-GGACACAATATCCC	406	193	48hpa	L46131	L46131-24	Parenchymal	18	659.779	NA	0	0	0	0	0	0	0	0	1	0	-1668.22	-726.804	5189.45	3140.22	-3.8161	-1.98248	NA	NA
L46131-ACCTAGACTATGGC	1853	881	48hpa	L46131	L46131-26	Parenchymal	10	617.139	5	0	0	0.0050023	0.00243901	0.378261	0.0264517	0.000511421	0.0274705	0.559864	0	-944.419	1241.73	3066.61	3182.86	-2.14369	1.69131	3.35978729058529	1.6519226904567
L46131-AGGTTTATAAGTGT	7102	2250	48hpa	L46131	L46131-22	Parenchymal	26	666.953	11	0	0	0	0	0	0	0	0	1	0	-700.509	-1539.53	6086.02	3133.05	-2.20374	-7.25513	-4.20132654379581	-4.32036150735061
L46131-GCGATGCTCCCGGT	364	186	intact	L46131	L46131-21	Epidermis	9	316.061	NA	0	0.00203325	0.91977	0	0	0	0	0.0781969	0	0	342.063	-263.72	2847.99	9183.94	-3.83777	1.41012	NA	NA
L46131-TACATTGGATCGTT	85	62	48hpa	L46131	L46131-25	Intestine	31	590.411	NA	0	0	0.0146443	0	0	0	0.920214	0	0.0651414	0	-1571.54	265.133	3971.67	3209.59	-0.775011	5.50597	NA	NA
L46131-ACGGCCTGGCATGG	335	207	48hpa	L46131	L46131-23	Stem Cells	31	896.518	15	0	0	0	0	0.341803	0.079973	0.178177	0.134948	0.265099	0	492.192	-2059.55	7335.9	2903.48	-0.683742	5.33395	0.354526167404904	0.56847787905295
L46131-AGAGGCGCAAACGC	130	59	48hpa	L46131	L46131-25	Stem Cells	37	912.704	NA	0.0126855	0	0.0920808	0	0.86899	0	0	0.0262437	0	0	-1939.42	-98.0699	3567.46	2887.3	-3.60544	7.56604	NA	NA
L46131-CCCCGCCTTGCAAA	1188	477	48hpa	L46131	L46131-26	Parenchymal	28	60.2799	20	0	0	0	0	0	0	0	0	1	0	-640.795	671.439	2739	3739.72	0.700119	-2.64398	4.90930015374447	1.65342568117936
L46131-CAAACATGAACATG	1146	546	48hpa	L46131	L46131-30	Intestine	1	127.499	NA	0	0	0	0	0	0	1	0	0	0	1291.21	-382.686	9615.31	3672.5	2.25547	1.42304	NA	NA
L46131-GACGGGGTTCGTGG	1650	830	48hpa	L46131	L46131-22	Parenchymal	4	106.978	2	0	0	0	0	0.212334	0.000883656	0	0.00623279	0.778857	0.00169269	-443.036	-1037.89	6152.11	3693.02	-0.660105	-1.38593	-1.41437512110447	-0.179601800853419
L46131-TCGACTTAATCCTG	1590	753	48hpa	L46131	L46131-23	Stem Cells	4	585.396	2	0	0	0.0141949	0	0.854982	0.00500626	0.0122169	0.0355541	0.078046	0	332.073	-1786.42	7394.57	3214.6	-1.56911	-0.721592	-0.821428651320682	1.07694082218964
L46131-CGAATAATCCTATG	5005	1907	48hpa	L46131	L46131-22	Stem Cells	18	499.364	8	0	0.0376492	0.0141558	0	0.42085	0.181196	0.00478767	0.0370061	0.304355	0	-866.451	-1226.11	6398.56	3300.64	-2.29843	-1.68577	0.594374363911404	5.67854796606858
L46131-GCCGCAGTGTACCG	1575	692	48hpa	L46131	L46131-24	Parenchymal	22	759.674	16	0	0	0.00630802	0	0	0	0	0	0.993692	0	-1610.59	-1023.43	4904.26	3040.33	-3.97414	-3.05402	-3.4474112338898	4.01193128783066
L46131-CTTAACCAAACAGG	3337	1343	48hpa	L46131	L46131-31	Intestine	16	463.323	15	0	0	0	0	0	0.0321683	0.952948	0	0.0148839	0	1582.28	-935.632	8038.36	3336.68	1.58083	0.303877	5.10583383370663	3.24089704710801
L46131-TGGGGCCAACAATC	3834	1578	48hpa	L46131	L46131-28	Parenchymal	4	223.49	2	0	0.00410851	0	0	0.321125	0.000614116	0	0.00521237	0.66894	0	378.457	563.043	910.041	3576.51	-0.513901	-1.27406	-0.82035707901691	-0.734457028323817
L46131-ACCTGAATGTGGAA	5695	1387	48hpa	L46131	L46131-24	Intestine	12	259.109	3	0	0	0	0	0	0.0144192	0.985581	0	0	0	-1068.4	-959.119	4686.24	3540.89	7.13123	0.394819	2.80092579652096	-5.35192002099197
L46131-TGCTTGGTACTGGC	205	129	48hpa	L46131	L46131-26	Parenchymal	19	974.93	NA	0	0	0	0.00679502	0.294623	0.00223412	0.0115062	0	0.684842	0	-1359.17	1249.69	2856.69	2825.07	-5.62002	-2.37171	NA	NA
L46131-TAAAGTAGTAACGG	958	518	48hpa	L46131	L46131-23	Parenchymal	0	124.982	2	0	0	0	0	0.249807	0	0.0157217	0.0102034	0.724268	0	291.1	-1312.05	7273.24	3675.02	-0.666595	0.860693	0.924779360783352	0.764195727890325
L46131-GTCCTACCGCTGTC	2609	903	48hpa	L46131	L46131-28	Parenchymal	3	400.894	1	0	0	0	0	0	0	0	0	1	0	-28.632	767.142	490.629	3399.11	3.54853	1.53184	-1.61490231226657	-4.52572001259963
L46131-CTGGTTGGTGGGGG	980	492	48hpa	L46131	L46131-26	Neural	2	1212.91	NA	0	0.0585678	0	0	0.00561059	0	0.165841	0.76998	0	0	-1504.31	1468.3	2967.24	2587.09	-4.40484	2.59767	NA	NA
L46131-TGCAGGCCGTACGG	93	57	48hpa	L46131	L46131-22	Parenchymal	11	688.54	NA	0	0	0	0	0	0	0	0	1	0	-459.576	-1727.44	5781.24	3111.46	1.09877	4.17017	NA	NA
L46131-CCATCTTGTTTGTC	1597	584	48hpa	L46131	L46131-26	Intestine	14	313.778	NA	0	0	0	0	0	0	1	0	0	0	-817.603	868.08	2814.28	3486.22	3.38926	-2.93795	NA	NA
L46131-ACGGGCGGCTAGTT	322	195	48hpa	L46131	L46131-25	Parenchymal	3	322.306	NA	0	0	0	0	0	0	0	0	1	0	-1285.49	399.683	4139.14	3477.69	-1.65949	-7.29071	NA	NA
L46131-TTACGGATGCTCCC	120	67	48hpa	L46131	L46131-29	Stem Cells	11	193.276	NA	0	0	0.00867734	0.0320168	0.643921	0	0.315385	0	0	0	971.274	189.853	10735	3606.72	0.390615	0.224397	NA	NA
L46131-GCGAGCCTAGACTC	1549	725	48hpa	L46131	L46131-25	Intestine	1	213.149	7	0	0.0446806	0	0	0.0141022	0.0567238	0.876376	0.0081175	0	0	-1247.25	-201.547	3546.67	3586.85	1.58974	-0.391202	0.336294507277264	-2.00754369538467
L46131-GTGTTCTGGGCGGT	1595	776	48hpa	L46131	L46131-25	Parenchymal	10	51.1858	5	0	0	0	0	0	0	0	0	1	0	-1062.82	-22.784	3746.01	3748.81	0.881135	-2.22961	4.68953735162045	0.9147318180259
L46131-CGCGTGCCCTGCAT	3583	1155	48hpa	L46131	L46131-31	Parenchymal	26	192.175	11	0	0	0	0	0	0	0	0	1	0	1109.09	-1114.26	8465.31	3607.83	-2.1236	-8.25495	-5.08885591696476	-5.41873110573928
L46131-ACCTTGCAGACGCA	1766	796	48hpa	L46131	L46131-24	Stem Cells	4	893.931	2	0.00655436	0	0	0	0.778684	0.00797689	0.105809	0.0299979	0.0709785	0	-1701.89	-1133.3	4855.47	2906.07	-0.904884	-1.07272	-0.684527451503025	0.624197887962652
L46131-ATTAGCCAGTAAGC	2047	947	48hpa	L46131	L46131-30	Stem Cells	4	166.529	6	0.00568014	0	0	0.00478426	0.901219	0.0149838	0.0487939	0.0245387	0	0	1341.44	-288.096	9515.58	3633.47	-0.334707	-0.76765	1.1213895731094	-0.734273803645777
L46131-CTGTCCCCCAGTAG	1803	940	48hpa	L46131	L46131-24	Parenchymal	29	496.351	NA	0	0	0.0594885	0	0.00612336	0.13415	0.0285805	0.00885869	0.762799	0	-1385.12	-887.361	4907.99	3303.65	-6.05633	-0.403508	NA	NA
L46131-TGCTGTAGTCCCGA	813	335	48hpa	L46131	L46131-31	Intestine	12	754.145	NA	0	0	0	0	0	0.00618143	0.993819	0	0	0	1666.86	-1307.34	8284.82	3045.85	7.55235	-0.133543	NA	NA
L46131-AAACTAGAATTATC	210	126	48hpa	L46131	L46131-28	Parenchymal	31	1043.5	NA	0	0	0	0.00688978	0.140243	0.00678706	0.0118174	0.0011998	0.833063	0	257.475	1392.59	735.779	2756.5	-0.658802	5.51401	NA	NA
L46131-GCAAAATCCTCACG	212	163	48hpa	L46131	L46131-22	Intestine	2	568.817	NA	0	0	0.0101858	0	0.0184948	0	0.715742	0.252059	0.00351815	0	-379.056	-1637.31	5764.68	3231.18	-5.24311	4.93922	NA	NA
L46131-CTCAATTATCTCAG	2025	1210	intact	L46131	L46131-21	Neural	7	201.867	NA	0	0	0.0153634	0	0	0.133071	0	0.851565	0	0	454.701	-163.816	2946.11	9298.13	-6.12206	1.23687	NA	NA
L46131-ACTTTCTCCCACAT	3356	1340	intact	L46131	L46131-21	Parenchymal	35	995.593	24	0	0	0	0	0	0	0	0.0165386	0.983461	0	-333.731	-507.011	2615.34	8504.41	-0.384597	-4.3565	-4.6235906429169	-1.01495922845046
L46131-CACTGCGCAACCCT	4707	1307	48hpa	L46131	L46131-31	Intestine	6	501.85	NA	0	0	0	0	0	0	1	0	0	0	1530.05	-1069.37	8176.66	3298.15	4.81658	2.05625	NA	NA
L46131-GTGGCAGCCTCATA	303	180	48hpa	L46131	L46131-25	Stem Cells	4	69.4318	6	0.00302535	0	0	0	0.951534	0	0.0277598	0.0176805	0	0	-1067.93	88.4659	3855.88	3730.57	-1.29463	-0.828895	0.926078324806942	-0.697486651355433
L46131-CCTCGCTCGCCTCC	50	44	48hpa	L46131	L46131-23	Stem Cells	0	611.886	NA	0.0976364	0.00223108	0.0472022	0	0.445912	0.0672592	0.267233	0.0198007	0.052725	0	408.594	-1787.16	7322.78	3188.11	-0.659292	2.65199	NA	NA
L46131-ACCTGTTCCTTAGC	2428	1021	48hpa	L46131	L46131-24	Intestine	23	443.215	19	0	0	0	0	0	0.0128034	0.98459	0	0.0026066	0	-1265.49	-986.764	4761.81	3356.78	-1.64401	-0.996279	-1.163406187999	1.90955852228959
L46131-TGGTACCGCCTCCG	1336	594	48hpa	L46131	L46131-28	Parenchymal	11	193.419	6	0	0	0	0	0	0.000615446	0.00469116	0	0.994693	0	-138.8	566.359	393.648	3606.58	1.57723	3.83407	4.14927465249325	-2.14404405396621
L46131-TCCGCTAGGTGTTC	5361	1714	48hpa	L46131	L46131-28	Parenchymal	32	913.29	5	0	0	0.00362046	0	0.0217092	0.00384218	0.00626938	0.0904665	0.874092	0	-201.877	1291.81	283.887	2886.71	-1.5355	1.8048	4.70266038705136	2.87020217139084
L46131-CGAGCCCTGTACGC	794	486	48hpa	L46131	L46131-29	Parenchymal	29	588.638	8	0	0	0	0	0	0.006458	0	0	0.993542	0	979.093	804.511	10264.4	3211.36	-4.41174	-1.6884	-0.122361639845119	5.7709013100322
L46131-TTTTTGTCTTTTCC	235	141	48hpa	L46131	L46131-26	Parenchymal	16	888.976	NA	0	0	0.00895637	0.00439646	0.0849161	0	0.063308	0.275795	0.562628	0	-1192.66	1356.9	3035.1	2911.02	0.00415051	1.61079	NA	NA
L46131-TTTGCTAGGTCGCA	1408	756	48hpa	L46131	L46131-25	Neural	25	261.845	NA	0	0	0	0	0	0	0	0.99608	0.00392001	0	-1300.98	-240.882	3501.25	3538.16	-3.58342	2.01516	NA	NA
L46131-TAATCATCCAGCCC	3125	1284	48hpa	L46131	L46131-29	Epidermis	21	65.8156	17	0	0	0.890062	0	0	0.0109218	0	0.0650546	0.0339618	0	651.921	378.789	10386.6	3734.18	-3.22359	0.437588	2.31458312798764	3.83306537825425
L46131-TCGTCACTTGTCCC	3755	1393	48hpa	L46131	L46131-30	Stem Cells	4	194.634	6	0	0	0	0	0.916455	0.025198	0	0.0278727	0.0304738	0	1370.43	-282.1	9506.29	3605.37	-0.40571	-0.514198	0.56270069409634	-0.727772725040125
L46131-TCCGTGGCCCCTCC	3157	716	48hpa	L46131	L46131-24	Parenchymal	24	769.803	23	0	0	0.0588989	0	0.0115478	0	0.0149621	0	0.914591	0	-1520.17	-1198.24	4707.71	3030.2	0.379676	7.03376	6.27860862542416	7.20777331549485
L46131-GAATTGAATTGGTT	905	417	48hpa	L46131	L46131-23	Neural	25	175.557	NA	0.0871717	0.230238	0.0265561	0.0281416	0.0562989	0.00945862	0.0268531	0.381464	0.153817	0	165.135	-1410.87	7425.14	3624.44	-2.71731	2.58299	NA	NA
L46131-GATGCCGATTTCCG	54	46	48hpa	L46131	L46131-28	Intestine	1	804.021	NA	0	0	0	0	0	0	1	0	0	0	310.84	1149.16	804.742	2995.98	1.95254	1.2655	NA	NA
L46131-CGGCGCGTCCTCAT	2808	1058	48hpa	L46131	L46131-28	Intestine	8	756.588	3	0	0	0	0	0	0.0186423	0.981358	0	0	0	-46.2868	1124.72	449.936	3043.41	4.92314	-0.416253	1.97999054719235	-4.17308367531936
L46131-GGCATCGCATCCAG	797	412	48hpa	L46131	L46131-26	Muscle	0	1077.94	NA	0.573348	0.103511	0.0309555	0	0.0153027	0.0324731	0.0245453	0.207094	0.0127698	0	-1631.39	1002.61	2503.78	2722.06	-3.06184	3.77504	NA	NA
L46131-CGAATGGCCGCAAG	527	228	48hpa	L46131	L46131-30	Stem Cells	11	545.676	NA	0.0328458	0	0.0422392	0.0128179	0.761467	0.00202593	0.118973	0.0233055	0.0063253	0	1764.5	69.548	9111.68	3254.32	1.54005	4.23094	NA	NA
L46131-GACGTTGTAGACGT	2888	1380	48hpa	L46131	L46131-30	Stem Cells	38	111.205	2	0	0	0	0	0.91506	0.0166443	0	0.0297718	0.0385243	0	1286.87	-278.379	9512.2	3688.8	-0.103912	-4.2006	-0.582575137126194	0.605029168313337
L46131-TCGTTGGGTTATCG	240	115	48hpa	L46131	L46131-23	Muscle	0	695.398	NA	0.594975	0.0535787	0.156266	0	0.113424	0.00492901	0.0319873	0.0160751	0.0287647	0	735.997	-1758.63	7004.92	3104.6	-2.8577	3.36439	NA	NA
L46131-CAGTTGAAGGTGGT	1840	898	48hpa	L46131	L46131-22	Parenchymal	10	113.008	5	0	0	0	0	0	0	0	0	1	0	-276.384	-1157.14	5947.27	3686.99	1.1779	-2.65609	4.93115026284481	1.04180057603676
L46131-TGTAAGAGATCCTA	1427	764	48hpa	L46131	L46131-26	Epidermis	23	748.377	19	0	0.0275861	0.523344	0.136371	0.179896	0.0153969	0.00463641	0.00609897	0.106671	0	-1046.55	1326.23	3085.3	3051.62	-2.71694	-0.578682	-0.987924749362217	3.11174546439011
L46131-GAGAGGCCCCAATG	1568	646	48hpa	L46131	L46131-31	Intestine	12	494.678	NA	0	0	0	0	0	0.00798902	0.992011	0	0	0	1415.5	-1209.97	8357.88	3305.32	6.48231	-0.0165409	NA	NA
L46131-CGACTCACTCGCCC	1044	476	48hpa	L46131	L46131-28	Intestine	10	528.003	NA	0	0	0	0	0	0.0187409	0.827006	0.0778623	0.0763907	0	134.873	883.943	646.256	3272	3.73852	-1.25952	NA	NA
L46131-TAGGCGTTTAGGCA	525	263	48hpa	L46131	L46131-28	Parenchymal	3	471.436	NA	0	0	0	0	0	0	0	0	1	0	47.4813	832.91	562.34	3328.56	-1.87104	-8.40953	NA	NA
L46131-TAGGTAGTATCATC	1426	617	48hpa	L46131	L46131-30	Parenchymal	41	624.317	NA	0.166676	0.0170188	0.00614293	0	0.222607	0.117227	0	0.0268077	0.443521	0	1842.13	56.2869	9115.93	3175.68	-2.38779	6.29248	NA	NA
L46131-AAAAACTAGAATGC	684	338	48hpa	L46131	L46131-31	Intestine	8	599.191	NA	0	0	0	0	0	0.012576	0.987424	0	0	0	1409.91	-1391.49	8506.39	3200.81	4.41106	0.0800702	NA	NA
L46131-CGTCCCCTTCATTC	2022	813	48hpa	L46131	L46131-22	Parenchymal	1	752.887	1	0	0	0	0	0	0	0	0	1	0	-741.512	-1615.51	6077.68	3047.11	2.14403	1.13235	-2.10821788977359	-3.79573429864089
L46131-TCGGAGAATGCGTC	323	180	48hpa	L46131	L46131-28	Parenchymal	28	1313.89	20	0	0	0	0	0	0	0	0	1	0	291.207	1661.37	752.096	2486.11	1.56706	-2.73787	5.49494153786923	0.354291501229597
L46131-AGAATAGGAGATAA	425	266	48hpa	L46131	L46131-24	Phagocytic Cells	4	401.544	2	0	0	0	0.00792822	0.323031	0.368967	0.255227	0.0257898	0.0190563	0	-1351.95	-756.206	5004.49	3398.46	-0.174098	-0.60495	-0.923362488257633	-0.128973198348688
L46131-CCAATCCTATTTTT	644	370	48hpa	L46131	L46131-29	Epidermis	21	901.717	NA	0	0	0.982616	0	0.00354959	0.0138346	0	0	0	0	1176.44	1057.7	10193.4	2898.28	-3.87698	1.55643	NA	NA
L46131-GATTCACCTTAACA	2134	1049	48hpa	L46131	L46131-30	Stem Cells	4	289.262	NA	0	0	0.147816	0	0.365812	0.0125145	0.0947122	0.0965198	0.282626	0	1490.96	-63.6691	9275.45	3510.74	-3.3517	0.529817	NA	NA
L46131-CTCCTTCCACATTC	86	67	48hpa	L46131	L46131-28	Parenchymal	4	8.08689	NA	0	0	0.0417869	0	0	0	0.0058431	0	0.95237	0	129.117	363.314	674.109	3791.91	-0.269664	-0.90256	NA	NA
L46131-CTCCCGCCGTCGTG	2256	483	intact	L46131	L46131-21	Parenchymal	28	223.514	20	0	0	0	0	0	0	0	0	1	0	438.114	-486.085	2624.14	9276.49	1.48804	-2.99156	5.57813197900082	0.251383739298177
L46131-GACCAAGGCCACAG	4687	1192	48hpa	L46131	L46131-31	Intestine	12	557.963	NA	0	0	0	0	0	0	1	0	0	0	1586.72	-1087.33	8157	3242.04	5.93649	1.75062	NA	NA
L46131-ACTGGTGCTAAGGG	1631	602	48hpa	L46131	L46131-31	Intestine	12	685.636	NA	0	0	0	0	0	0	1	0	0	0	1669.44	-1189.8	8189.28	3114.36	6.25045	-0.11657	NA	NA
L46131-ATGAGTCGCTCAAG	216	151	intact	L46131	L46131-21	Parenchymal	15	1161.99	NA	0	0	0	0	0.014024	0	0.0617596	0.0593449	0.864871	0	-500.08	-511.486	2613.48	8338.01	-2.05436	-5.13414	NA	NA
L46131-AAATAGTAGTCAGG	121	91	48hpa	L46131	L46131-25	Parenchymal	9	827.983	10	0	0	0	0	0.0432616	0	0	0.0120305	0.944708	0	-1824.13	153.244	3830.66	2972.02	-2.14886	0.881066	2.53207117844845	4.20255981642563
L46131-CTGCAGTAGCTTAT	216	125	48hpa	L46131	L46131-26	Muscle	0	923.031	NA	0.578348	0.0426207	0.0701458	0	0	0	0	0.289429	0.0194569	0	-1362.22	1145.38	2766.16	2876.97	-2.60437	3.64301	NA	NA
L46131-GGTCTACAAATCGT	1359	654	48hpa	L46131	L46131-28	Intestine	5	687.717	7	0	0	0	0	0	0.0357224	0.964278	0	0	0	-242.993	1068.43	257.273	3112.28	4.66135	-1.69651	1.37799066830899	-2.99972761910598
L46131-TCAAGCTCTAAATT	42	38	48hpa	L46131	L46131-29	Phagocytic Cells	4	716.68	NA	0	0	0	0	0.394723	0.449623	0.0515044	0.0977269	0.00642254	0	1362.88	537.769	10713.9	3083.32	-1.06778	0.371455	NA	NA
L46131-CGTATCGGAGACTG	80	29	48hpa	L46131	L46131-30	Epidermis	37	755.997	NA	0	0.000849859	0.699426	0	0.243944	0	0.00985883	0	0.0459212	0	1966.55	-14.0209	9171.47	3044	-3.85163	7.64227	NA	NA
L46131-GAAACCAGCGCAAC	1203	476	48hpa	L46131	L46131-24	Intestine	1	947.567	3	0	0	0	0	0	0	1	0	0	0	-1744.81	-1166.16	4848.75	2852.43	2.22232	1.62727	2.25169760514523	-4.00079287331741
L46131-CAAAGACGTGGACT	632	356	48hpa	L46131	L46131-31	Parenchymal	23	842.761	NA	0	0	0.0627157	0.0228847	0.0583845	0	0.0685366	0.169846	0.617633	0	1880.83	-1169.95	8046.47	2957.24	-2.34427	-1.05348	NA	NA
L46131-AGTACCGTTTTTTT	45	38	48hpa	L46131	L46131-28	Parenchymal	11	538.245	NA	0	0	0	0	0.0107348	0	0	0.00474118	0.984524	0	344.744	880.636	855.903	3261.75	-3.45305	1.07588	NA	NA
L46131-TTTGTTCATAACAT	1451	801	48hpa	L46131	L46131-22	Parenchymal	9	103.479	1	0	0	0	0	0	0	0	0	1	0	-60.4378	-1290.77	5693.5	3696.52	-2.82631	0.480673	2.63187343407895	4.71998082358201
L46131-AAGTTGTCATCCCA	2029	915	48hpa	L46131	L46131-28	Parenchymal	23	1015.3	19	0	0	0	0.000980683	0.464455	0.00294027	0.0081189	0.000326768	0.523178	0	153.753	1371.04	633.663	2784.7	-2.20697	-1.03044	-1.40260141562198	2.54474829394181
L46131-GGAGCTTTATTTCA	678	312	48hpa	L46131	L46131-22	Parenchymal	29	1055.1	NA	0	0.0120266	0	0	0	0	0	0	0.987973	0	-779.709	-1953.95	5920.62	2744.9	-6.00755	-0.389434	NA	NA
L46131-TAAGCCGGGAGTTA	595	373	48hpa	L46131	L46131-22	Stem Cells	0	134.704	2	0.00860359	0	0	0	0.873341	0	0.0298588	0.0397018	0.0484953	0	-124.377	-1285.42	5749.55	3665.3	-0.523741	0.753954	0.612716799271359	0.486488717382742
L46131-GTAACGTAATGAAC	419	214	48hpa	L46131	L46131-31	Intestine	8	455.078	NA	0	0	0	0	0	0.00856525	0.991435	0	0	0	1552.6	-961.427	8076.8	3344.92	6.1663	-0.371406	NA	NA
L46131-GCCACATAGCGATC	1992	852	48hpa	L46131	L46131-28	Parenchymal	3	376.85	1	0	0	0	0	0	0	0	0	1	0	-176.952	752.639	343.555	3423.15	4.90575	-2.71247	-1.54356771181797	-4.94876374047439
L46131-GCTGCGAAAAATAC	2804	1290	48hpa	L46131	L46131-25	Parenchymal	4	296.062	2	0	0	0	0	0.135937	0.000986521	0	0.0077977	0.855279	0	-1262.93	367.212	4109.57	3503.94	-0.70951	-1.06123	-1.03073316286777	0.747584420030904
L46131-GCTACAGCGTCAGG	1428	566	48hpa	L46131	L46131-31	Intestine	1	702.904	NA	0	0	0	0	0	0	1	0	0	0	1751.48	-1109.3	8075.64	3097.1	2.47462	2.15678	NA	NA
L46131-TGTCCATCCTTAGG	2720	770	48hpa	L46131	L46131-31	Intestine	12	784.992	NA	0	0	0	0	0	0.0101516	0.989848	0	0	0	1754.85	-1241.53	8179.36	3015.01	7.09724	1.05474	NA	NA
L46131-TTCCTGGAACGTTC	403	231	48hpa	L46131	L46131-28	Parenchymal	3	403.717	NA	0	0	0	0	0	0	0.00147712	0	0.998523	0	-59.1166	771.943	459.899	3396.28	2.8719	-2.10247	NA	NA
L46131-ATTGCAAGGGGCCT	1631	630	48hpa	L46131	L46131-28	Intestine	1	853.819	NA	0	0	0	0	0	0.00924686	0.990753	0	0	0	231.374	1204.2	721.889	2946.18	3.0821	1.58228	NA	NA
L46131-CGTACCGAAGGAAT	1545	710	48hpa	L46131	L46131-26	Parenchymal	15	470.925	13	0	0	0	0	0	0.00987857	0	0	0.990121	0	-883.705	1060.97	2944.21	3329.08	-2.41368	-5.19845	-5.91617649267887	1.46044706065018
L46131-ACATCAGAGCCTAA	1546	766	48hpa	L46131	L46131-26	Parenchymal	10	320.449	5	0	0	0	0	0	0.0045524	0.09209	0.0010479	0.90231	0	-711.228	1054.43	3028.75	3479.55	1.35871	-0.94015	1.53015500832821	-1.01447404664199
L46131-ACTAGCTAGCACTC	2334	1050	48hpa	L46131	L46131-29	Parenchymal	4	548.551	1	0	0	0	0	0	0	0.0018657	0	0.998134	0	913.427	821.447	10209.7	3251.45	-0.545174	-1.39051	-1.43639820288395	-1.47689093392532
L46131-ACCGAGATCCGGTC	255	173	48hpa	L46131	L46131-22	Parenchymal	27	214.359	NA	0.0207688	0	0.0154427	0	0	0	0.0275541	0.0947285	0.841506	0	-201.194	-1329.77	5788.58	3585.64	-4.32363	0.658422	NA	NA
L46131-AAATTTGGTCACTG	440	268	intact	L46131	L46131-21	Epidermis	33	363.741	NA	0.288128	0.0121376	0.574114	0	0.00138235	0	0	0.068138	0.0560998	0	295.563	-339.179	2773.27	9136.26	-4.7105	-0.139807	NA	NA
L46131-TAAGACAGGCTCTT	172	88	48hpa	L46131	L46131-29	Neural	2	788.884	NA	0.0633712	0	0.160209	0	0.194296	0	0	0.357389	0.224735	0	1183.38	871.073	10342.2	3011.12	-4.33018	5.24525	NA	NA
L46131-TGCGTAAATTAAGC	1966	719	48hpa	L46131	L46131-28	Parenchymal	26	374.805	11	0	0	0	0	0	0	0	0	1	0	24.7112	737.549	545.771	3425.2	-1.76151	-8.45965	-5.44377582739566	-5.59839190285842
L46131-TCTTGGTGGGCCAT	1834	685	48hpa	L46131	L46131-28	Intestine	14	528.165	NA	0	0	0	0	0	0	1	0	0	0	-49.9448	896.057	461.042	3271.84	3.34743	-3.75302	NA	NA
L46131-GTTTACCGCACTTA	1824	852	intact	L46131	L46131-21	Intestine	0	41.8674	NA	0	0	0	0	0.00242767	0.105349	0.892224	0	0	0	615.637	-222.165	2885.24	9458.13	-0.850573	2.78391	NA	NA
L46131-TCAGCGGGCTATAT	2175	905	48hpa	L46131	L46131-23	Muscle	0	660.086	NA	0.697595	0.049174	0.0741147	0	0	0.0888094	0	0.0473835	0.0429233	0	624.276	-1761.13	7110.95	3139.91	-2.71172	3.70053	NA	NA
L46131-AGTGATGCTGACTA	2299	741	48hpa	L46131	L46131-31	Intestine	12	298.544	NA	0	0	0	0	0	0.00830012	0.9917	0	0	0	1428.67	-865.777	8074.72	3501.46	7.3529	0.995772	NA	NA
L46131-GCAAGGAGAGACGA	1428	648	48hpa	L46131	L46131-26	Intestine	5	1145	12	0	0	0	0	0	0.019362	0.980638	0	0	0	-1532.09	1293.01	2803.27	2655	5.32337	-2.10436	0.381509637129559	-5.54066504281204
L46131-GGAATAAACTTGAG	65	8	48hpa	L46131	L46131-30	Non-differentiated	13	520.369	NA	0	0.475533	0.031029	0.0170001	0.35127	0.0471982	0.0616507	0	0.0163188	0	1677.21	-464.667	9652.38	3279.63	1.93515	5.00787	NA	NA
L46131-TGAACCGTCCGTAT	754	350	48hpa	L46131	L46131-27	Parenchymal	5	22.1857	NA	0	0	0	0	0	0	0.00412132	0	0.995879	0	-742.743	1457.22	1581.41	3777.81	5.29271	-3.05957	NA	NA
L46131-CATAAAGCATTGTT	2370	811	48hpa	L46131	L46131-26	Intestine	12	93.1982	3	0	0	0	0	0	0.0103088	0.989691	0	0	0	-834.023	419.121	2422.9	3706.8	7.03211	-0.377525	2.32671839524533	-5.40391100686233
L46131-CCTTTGACTCCACG	65	40	48hpa	L46131	L46131-27	Stem Cells	4	511.622	NA	0	0	0	0.010398	0.88708	0	0.102522	0	0	0	-529.801	1954.79	1812.45	3288.38	-0.247403	-0.3136	NA	NA
L46131-CTCGAATACTAGCG	660	274	48hpa	L46131	L46131-23	Parenchymal	43	477.34	NA	0	0	0.0598649	0	0	0	0	0.012264	0.927871	0	492.652	-1614.15	7185.32	3322.66	-4.60311	-0.872343	NA	NA
L46131-ATCCACCAAACAAT	1529	671	48hpa	L46131	L46131-30	Parenchymal	30	187.156	21	0	0.0603407	0.0105686	0	0.0196313	0.0421356	0.0081615	0.311772	0.541616	0.00577399	1392.84	-23.323	9246.65	3612.84	1.32105	-4.48672	-3.44777649115299	-1.45550001900833
L46131-ATATCCCAACCGGG	1384	666	48hpa	L46131	L46131-23	Intestine	4	455.457	NA	0	0.0552215	0	0.0082036	0.0715894	0.125467	0.692264	0.0271442	0.0201101	0	231.113	-1684.55	7455.28	3344.54	0.432046	-0.456763	NA	NA
L46131-GTCGTGGTAAACCC	407	194	48hpa	L46131	L46131-29	Muscle	0	511.111	NA	0.725657	0	0.0313473	0	0	0	0	0	0.242996	0	1066.89	574.84	10497.7	3288.89	-2.23513	4.1481	NA	NA
L46131-AGTCTCCCGGGCCA	728	449	48hpa	L46131	L46131-25	Parenchymal	27	250.644	9	0	0	0	0	0	0	0	0	1	0	-1272.32	-95.1243	3649.38	3549.36	-4.02479	-0.222597	-0.208481336343037	2.82134710509141
L46131-CCGTTCCAGGTATC	1571	824	48hpa	L46131	L46131-23	Parenchymal	4	222.378	2	0	0	0	0	0.337906	0	0.00514352	0.013286	0.643665	0	348.538	-1394.94	7247.1	3577.62	-0.542945	-0.527842	-0.403098041522251	-0.258288455421137
L46131-GGGCATGATTCCCA	396	272	48hpa	L46131	L46131-27	Parenchymal	25	392.791	17	0	0	0.0163122	0	0.0988569	0.00543416	0.00459923	0.0696143	0.805183	0	-899.95	1822.31	1437.69	3407.21	-4.3785	-4.39957	2.60594898988034	3.32849703986008
L46131-CGGCCTTTCGGGGT	80	60	48hpa	L46131	L46131-27	Stem Cells	21	640.187	NA	0	0	0.0168713	0	0.846893	0	0.0781775	0.0580583	0	0	-453.504	2086.24	1893.51	3159.81	-1.50136	-0.334238	NA	NA
L46131-AATTTGCAAGGTAT	2113	926	48hpa	L46131	L46131-26	Parenchymal	15	361.213	13	0	0	0	0	0	0	0.000492878	0.0614459	0.938061	0	-856.72	895.032	2816.82	3438.79	-2.6153	-4.92655	-5.75832050513004	1.54722063500245
L46131-TGCGCAGCGGGACC	113	89	48hpa	L46131	L46131-24	Phagocytic Cells	29	692.429	NA	0.00461778	0	0	0.00260892	0.142421	0.709016	0.0359254	0.0132854	0.0921253	0	-1547.16	-998.697	4893.61	3107.57	-5.65108	-0.48054	NA	NA
L46131-ACGACCTCGTTAGC	171	92	intact	L46131	L46131-21	Intestine	1	667.479	NA	0	0	0.0353559	0	0.282193	0	0.63798	0.00283528	0.041636	0	-4.44036	-579.359	2537.83	8832.52	0.407905	-0.110337	NA	NA
L46131-TGCGTCCGGCGGTT	606	384	48hpa	L46131	L46131-23	Parenchymal	7	393.58	NA	0	0.000984172	0	0	0.0831044	0.00647731	0.00389555	0.145358	0.760181	0	308.084	-1591.27	7351.37	3406.42	-2.9079	-4.53191	NA	NA
L46131-TTCAGACTGGTTAC	2241	846	48hpa	L46131	L46131-28	Intestine	8	439.29	NA	0	0	0	0	0	0	1	0	0	0	195.506	791.124	712.752	3360.71	4.23326	0.721065	NA	NA
L46131-AAACCAGCCAAGTA	478	278	48hpa	L46131	L46131-24	Parenchymal	3	69.23	NA	0	0	0	0	0	0	0.00189123	0	0.998109	0	-988.876	-718.867	4853.55	3730.77	1.34373	0.697756	NA	NA
L46131-GTTGTTGCCCGCCA	931	518	48hpa	L46131	L46131-30	Phagocytic Cells	16	470.997	15	0.0184301	0	0.0558832	0.00983241	0.0259868	0.446222	0.0877646	0.092463	0.263418	0	1697.67	141.7	9047.69	3329	-0.450773	1.26164	5.10839158822323	3.73639928061326
L46131-ACTGTTTAAACCGT	839	363	48hpa	L46131	L46131-28	Intestine	14	256.274	NA	0	0	0	0	0	0.0180578	0.981942	0	0	0	229.09	605.555	758.242	3543.73	4.54959	-0.723044	NA	NA
L46131-ACTTCCCATCCTAA	895	384	48hpa	L46131	L46131-31	Intestine	8	685.246	NA	0	0	0	0	0	0.00920684	0.990793	0	0	0	1589.92	-1295.07	8321.2	3114.75	6.69617	-0.381601	NA	NA
L46131-GGCTGAGCAGGGAT	1563	760	48hpa	L46131	L46131-28	Parenchymal	14	134.633	12	0	0	0	0	0	0	0.0742665	0.000445423	0.925288	0	-73.0027	503.195	463.384	3665.37	3.23023	-3.01452	-0.815613622176395	-5.74700344842117
L46131-CCTTGATGGAGTCA	2382	1050	48hpa	L46131	L46131-28	Intestine	8	572.334	3	0	0	0	0	0	0	1	0	0	0	-275.965	954.935	231.693	3227.67	4.69867	0.0972595	1.39285964299466	-3.62482680123489
L46131-GCAAACGTCTGGAG	702	351	48hpa	L46131	L46131-28	Epidermis	21	1186.96	NA	0	0	0.992142	0	0	0.00785763	0	0	0	0	52.6253	1549.6	521.224	2613.04	-3.1375	-0.128812	NA	NA
L46131-AAACCCTGTAGCTG	2001	906	48hpa	L46131	L46131-29	Parenchymal	24	824.308	NA	0	0	0.0035354	0	0	0	0.00912331	0	0.987341	0	1118.07	1006.8	10195.8	2975.69	-0.141323	6.75532	NA	NA
L46131-TGGGTAGCGGGACT	734	390	48hpa	L46131	L46131-24	Intestine	8	384.899	NA	0	0	0	0	0	0.0280196	0.97198	0	0	0	-1476.79	-509.583	5280.41	3415.1	4.82698	-0.0834114	NA	NA
L46131-GCGGTATATGAACA	353	213	48hpa	L46131	L46131-23	Intestine	1	422.73	NA	0	0.00332951	0	0.0198097	0.010638	0.0308607	0.79383	0	0	0.141533	121.089	-1689.18	7560.43	3377.27	4.10968	-0.578969	NA	NA
L46131-TACCCCCGTTTTTC	1232	490	48hpa	L46131	L46131-28	Intestine	6	276.566	NA	0	0	0	0	0	0	1	0	0	0	329.646	619.386	857.696	3523.43	4.02496	1.95036	NA	NA
L46131-AACTTGCGTTCTAG	2040	1065	48hpa	L46131	L46131-30	Phagocytic Cells	36	301.884	25	0	0	0	0	0.11446	0.791946	0	0.0149214	0.0114843	0.0671878	1486.95	-208.127	9419.41	3498.12	-2.09253	-2.92269	-0.851399416434513	1.83983145911057
L46131-AATACCGCCCTGTT	2050	875	intact	L46131	L46131-21	Parenchymal	39	1015.18	24	0	0	0	0	0	0	0.00230739	0.124442	0.87325	0	-352.97	-529.088	2593.57	8484.82	-0.428435	-4.98985	-4.80870693396305	-1.04205740731399
L46131-TCGTACTAATATCT	789	336	48hpa	L46131	L46131-28	Intestine	6	159.689	NA	0	0	0	0	0	0	1	0	0	0	-4.93716	523.902	529.972	3640.31	3.93704	2.44734	NA	NA
L46131-TGTTGGCGTAACAC	977	485	48hpa	L46131	L46131-22	Parenchymal	26	527.609	11	0	0	0	0	0	0	0	0	1	0	-752.092	-1336.99	6241.8	3272.39	-2.03265	-7.8822	-4.80223243902897	-4.67270268242996
L46131-CATTGTTGAGCTTT	1032	592	48hpa	L46131	L46131-22	Parenchymal	29	816.171	9	0	0	0.0031737	0	0	0	0	0.00239719	0.994429	0	-708.266	-1714.1	5995.1	2983.83	-6.07643	-0.209383	-0.60677784155582	4.51172577101548
L46131-GAAGGAACAGCGGG	156	104	intact	L46131	L46131-21	Parenchymal	23	495.515	NA	0.0123636	0.0619368	0.270829	0.077996	0.173416	0.0146004	0.01134	0.0684656	0.309053	0	167.082	-549.844	2564.65	9004.49	-2.33303	-1.24432	NA	NA
L46131-ACCTGGAGACTAAA	731	441	48hpa	L46131	L46131-30	Phagocytic Cells	35	119.48	NA	0	0	0.0497361	0	0.0447995	0.68368	0.221784	0	0	0	1290.57	-318.389	9551.52	3680.52	-0.241285	-1.52389	NA	NA
L46131-ATGTCTGTATCATA	2824	1256	48hpa	L46131	L46131-23	Parenchymal	32	541.265	14	0	0.00292838	0	0.0147262	0.00218847	0.00933891	0.00365872	0.0824576	0.881092	0.00361016	325.722	-1741.82	7385.52	3258.73	-1.71521	1.88421	-0.43812521766399	5.06699668127854
L46131-GCCGGCTGCTACGG	127	90	48hpa	L46131	L46131-28	Parenchymal	1	280.888	NA	0	0	0	0	0.0280771	0.00399239	0.309582	0	0.658348	0	-15.044	646.007	512.006	3519.11	2.95794	0.258288	NA	NA
L46131-ACGCTTCACCTAGA	1405	638	48hpa	L46131	L46131-28	Parenchymal	3	293.297	21	0	0	0	0	0	0	0	0	1	0	51.6263	654.131	578.013	3506.7	0.630176	-5.26047	-4.10757463644718	-2.19107950966995
L46131-GCGGGGGGAAGGCC	222	158	48hpa	L46131	L46131-25	Parenchymal	18	410.988	NA	0	0	0	0	0	0.00362603	0	0	0.996374	0	-1406.67	132.38	3859.37	3389.01	-3.6146	-1.35989	NA	NA
L46131-CGAAATTCACCTCT	546	279	48hpa	L46131	L46131-31	Intestine	1	566.081	NA	0	0	0	0	0	0.127657	0.872343	0	0	0	1537.15	-1166.88	8250.37	3233.92	3.32332	-0.478685	NA	NA
L46131-ACTATGAAACCCGG	69	54	48hpa	L46131	L46131-24	Intestine	1	917.479	NA	0	0	0	0	0.004346	0.00736545	0.980336	0	0.00795261	0	-1727.28	-1136.52	4865.49	2882.52	1.51673	0.628254	NA	NA
L46131-ACCTCGCTATCACG	74	58	48hpa	L46131	L46131-27	Intestine	31	330.679	NA	0	0	0.0167346	0	0.122249	0.0237425	0.821126	0.012054	0.00409373	0	-625.427	1770.22	1710.12	3469.32	-0.728625	5.54693	NA	NA
L46131-TATTCTTACTATTC	2201	986	48hpa	L46131	L46131-26	Parenchymal	2	1127.35	10	0	0	0.00248927	0	0	0	0	0.0111077	0.986403	0	-1414.97	1450.35	2998.62	2672.65	-4.02599	2.19112	4.12574655343319	3.19953309256394
L46131-AAAGAGACCCTCGG	114	75	48hpa	L46131	L46131-23	Parenchymal	2	225.55	NA	0	0	0.00103146	0.00901362	0.0998182	0	0	0.0129844	0.877152	0	117.817	-1480.92	7493.3	3574.45	-4.30482	3.98824	NA	NA
L46131-ACCGGACCGAGACT	900	542	48hpa	L46131	L46131-30	Parenchymal	25	65.3031	5	0	0	0.0104497	0.0019421	0.121967	0.0092668	0.00105864	0.0743529	0.780962	0	1225.63	-408.306	9648.3	3734.7	-3.10772	1.75081	3.31773168374325	2.94386755186875
L46131-GCCGAACCTGGCGA	362	219	48hpa	L46131	L46131-24	Intestine	16	720.408	15	0	0.00610739	0	0.00899836	0.175026	0.0624829	0.580614	0.0357018	0.131069	0	-1717.9	-761.953	5184.16	3079.59	0.347071	-0.342752	0.627192681324734	0.310516821926427
L46131-AACCTCGAGTGGCG	309	166	48hpa	L46131	L46131-26	Epidermis	2	639.946	NA	0.310296	0.00298285	0.318145	0.0118479	0.235947	0	0.0293182	0.0722227	0.0192399	0	-1202.41	864.382	2610.07	3160.05	-4.50005	4.99986	NA	NA
L46131-CATCAGGCCGTACT	904	525	intact	L46131	L46131-21	Parenchymal	22	639.936	NA	0	0	0	0	0	0	0	0	1	0	22.8493	-563.026	2553.73	8860.06	-4.15987	-2.88608	NA	NA
L46131-TAGAGTAAGTGGCA	2119	1063	48hpa	L46131	L46131-26	Neural	27	662.796	9	0	0	0.00442649	0	0	0	0	0.984621	0.0109529	0	-1065.94	1130.81	2908.54	3137.2	-4.49026	0.50299	1.19214422036435	4.16240559775193
L46131-AGGAAGAAACAGAG	4008	1590	48hpa	L46131	L46131-25	Stem Cells	4	251.685	2	0	0	0	0	0.780243	0	0	0.017839	0.201918	0	-1242.45	164.145	3910.36	3548.31	-0.898651	-1.56823	-1.31839471529697	-0.134846043998408
L46131-AATCGATTTTAAGT	691	337	48hpa	L46131	L46131-29	Parenchymal	16	760.32	NA	0	0	0	0	0	0	0	0	1	0	1034.64	1007.71	10142.3	3039.68	-0.482001	1.49633	NA	NA
L46131-TAATTCCCCTGTCC	3318	1083	48hpa	L46131	L46131-28	Intestine	14	410.17	12	0	0	0	0	0	0	1	0	0	0	205.45	761.301	724.6	3389.83	3.08994	1.13309	0.921562676918758	-5.83892477791946
L46131-CATATTGGTTCTAG	1204	654	48hpa	L46131	L46131-22	Parenchymal	40	245.172	17	0	0	0.16621	0	0	0.00452769	0	0	0.829263	0	-213.718	-1358.48	5782.96	3554.83	-4.52981	-4.53984	1.70533365536953	3.88243423659165
L46131-GCAAGTCCGAAACT	1838	884	48hpa	L46131	L46131-29	Parenchymal	21	185.584	17	0	0	0.315685	0	0.10938	0	0.0108097	0.0196156	0.518144	0.0263659	866.519	305.695	10579.1	3614.42	-2.40969	-0.405181	0.21630071629311	2.19525443274338
L46131-TATCGTTTTGGCGA	91	63	48hpa	L46131	L46131-27	Parenchymal	9	648.193	NA	0	0	0	0	0.0061606	0	0.011706	0	0.982133	0	-276.998	2100.72	2070.43	3151.81	-2.41309	0.726226	NA	NA
L46131-AGTTGATACCGCGA	254	169	48hpa	L46131	L46131-27	Intestine	9	290.578	NA	0	0.00760274	0.142062	0.0760275	0.146788	0.0984358	0.212164	0.0247977	0.14626	0.145863	-472.476	1735.7	1861.7	3509.42	-2.24216	0.822037	NA	NA
L46131-TTGGAAAAAAACCG	126	92	48hpa	L46131	L46131-22	Neural	38	196.146	NA	0	0	0	0	0.00454234	0	0	0.972663	0.0180367	0.00475799	-327.168	-1223.18	5952.59	3603.85	-1.26925	-3.24933	NA	NA
L46131-TCGTGAAGAAACCG	812	476	48hpa	L46131	L46131-23	Muscle	0	648.517	4	0.357191	0.0179158	0	0.0146331	0.169081	0.258287	0.0450058	0.0862575	0.051629	0	276.978	-1873.19	7475.69	3151.48	-2.24945	3.3011	1.51693767834927	2.0486022110637
L46131-GTCGCGGAGGCCTC	1573	876	48hpa	L46131	L46131-29	Epidermis	0	561.016	NA	0.034793	0.0978229	0.746965	0	0	0.016619	0.010244	0.0755227	0.0180336	0	1067.3	653.134	10437.4	3238.98	-3.31574	2.60289	NA	NA
L46131-AATTCGAGTGTGGA	407	287	intact	L46131	L46131-21	Neural	7	15.1445	NA	0	0.0237108	0.0641586	0	0.0338391	0.139046	0	0.669229	0.070017	0	643.182	-274.274	2832.71	9484.86	-4.15572	2.74117	NA	NA
L46131-GGCGCGATCTGATT	59	45	48hpa	L46131	L46131-23	Parenchymal	1	233.892	7	0	0	0	0	0	0	0.410466	0	0.589534	0	487.589	-1357.38	7103.53	3566.11	1.8475	0.922569	-0.183845335948215	-2.47130430977981
L46131-GCTTTAAGGTCATG	598	314	48hpa	L46131	L46131-28	Intestine	8	1284.22	NA	0	0	0	0	0	0.0100117	0.989988	0	0	0	170.618	1639.43	633.173	2515.78	5.65569	-0.329482	NA	NA
L46131-CTCTAGTCAAGGGC	219	134	48hpa	L46131	L46131-28	Stem Cells	4	0	NA	0	0	0	0.0287876	0.727622	0.00350727	0.240083	0	0	0	36.4587	361.202	581.781	3800	-1.0977	-1.00604	NA	NA
L46131-TAAGTTATTGATAT	408	220	intact	L46131	L46131-21	Parenchymal	7	188.308	NA	0	0	0	0	0.118313	0.106705	0.00143728	0.100948	0.672596	0	471.529	-371.762	2737.93	9311.69	-6.78089	1.04904	NA	NA
L46131-AGTAGTCAGTCAAA	252	158	48hpa	L46131	L46131-30	Epidermis	9	376.483	NA	0	0.0956253	0.555393	0	0.0112281	0	0.0278354	0.0552998	0.254619	0	1553.69	-280.329	9483.47	3423.52	-4.03328	1.14435	NA	NA
L46131-ACAAGTGCAATAGT	1610	833	48hpa	L46131	L46131-24	Parenchymal	0	765.035	NA	0	0	0.0516193	0.0116378	0.0669188	0.0421263	0.0174557	0.0156905	0.794552	0	-1763.52	-772.352	5198.2	3034.97	-2.19004	2.38319	NA	NA
L46131-CGGATAATCCTGTG	2246	1100	48hpa	L46131	L46131-26	Parenchymal	7	359.207	NA	0	0	0.397325	0	0	0.0125353	0	0.00864211	0.581497	0	-1046.13	582.102	2451.04	3440.79	-4.89576	1.94208	NA	NA
L46131-CTAACGAGAGAATC	432	255	48hpa	L46131	L46131-23	Intestine	1	270.648	NA	0	0	0	0	0	0	1	0	0	0	441.2	-1413.03	7165.96	3529.35	2.45434	1.11576	NA	NA
L46131-GCCTACGGGCTATC	1013	393	48hpa	L46131	L46131-24	Parenchymal	26	71.5623	NA	0	0	0	0	0	0	0	0	1	0	-1103.41	-527.493	5076.56	3728.44	-1.66093	-8.51495	NA	NA
L46131-GGCGCTGAATCAAG	424	216	48hpa	L46131	L46131-28	Intestine	6	452.365	NA	0	0	0	0	0	0	1	0	0	0	267.893	799.546	784.445	3347.63	4.11914	2.10801	NA	NA
L46131-TCGCAAATGTAGAC	2088	727	48hpa	L46131	L46131-31	Intestine	12	615.666	NA	0	0	0	0	0	0.007934	0.992066	0	0	0	1456.53	-1356.84	8450.69	3184.33	7.16435	0.110446	NA	NA
L46131-GTGAGACCGACTTC	204	69	48hpa	L46131	L46131-26	Intestine	13	204.749	NA	0	0	0	0.00593588	0.00205645	0.0248265	0.913098	0.0396741	0	0.0144092	-909.024	510.226	2461.39	3595.25	2.28499	4.9281	NA	NA
L46131-GGGGCATCTTTTTA	106	44	48hpa	L46131	L46131-24	Parenchymal	24	917.274	23	0	0.00159324	0.00111734	0	0.0399072	0.010211	0	0.00897011	0.938201	0	-1660.15	-1250.99	4732.79	2882.73	0.937201	7.27567	6.33014900018002	7.22162877280076
L46131-CCCAAAAACGCTAC	292	204	48hpa	L46131	L46131-30	Epidermis	9	200.507	NA	0	0	0.897962	0	0	0.0016104	0.00283823	0.000759386	0.0968298	0	1348.29	-524.552	9749.68	3599.49	-3.07348	1.27063	NA	NA
L46131-TCGGCTATAACCCT	391	187	48hpa	L46131	L46131-31	Intestine	8	415.85	NA	0	0	0	0	0	0.0095082	0.990492	0	0	0	1276.24	-1264.16	8484.83	3384.15	6.07277	-0.283305	NA	NA
L46131-CCTCGGTGCGTCGG	2688	973	48hpa	L46131	L46131-24	Intestine	5	654.909	NA	0	0	0	0	0	0	1	0	0	0	-1593.72	-844.641	5050.12	3145.09	4.11645	-1.57679	NA	NA
L46131-AGCTAATGTTCCCC	646	363	48hpa	L46131	L46131-27	Parenchymal	10	348.883	5	0	0	0.026812	0.00044522	0.057201	0.00133482	0	0.0199384	0.894268	0	-367.623	1797.89	1968.77	3451.12	0.601941	-2.01241	4.43709165383602	1.1269359465297
L46131-TTATCCAGACCTGC	410	139	intact	L46131	L46131-21	Muscle	0	1010.08	NA	0.714983	0	0.0443205	0	0.172079	0	0.0431053	0.00603473	0.0194782	0	-350.433	-366.082	2756.52	8489.92	-3.07234	4.3979	NA	NA
L46131-CGACACGCTTTGAA	1622	651	48hpa	L46131	L46131-22	Parenchymal	26	624.43	22	0	0	0	0	0	0	0	0	1	0	-641.109	-1528.22	6043.03	3175.57	-2.30819	-7.79498	-5.04162519644474	-4.75983847420852
L46131-CCGATGCAGCGGAG	778	332	48hpa	L46131	L46131-30	Intestine	37	669.391	NA	0	0	0.141551	0	0.220825	0.117775	0.395864	0.100272	0.0237121	0	1885.77	41.2992	9125.8	3130.61	-3.70133	7.41694	NA	NA
L46131-CCATGGTGTATCGA	679	425	48hpa	L46131	L46131-25	Parenchymal	30	395.544	NA	0	0	0	0	0	0.0199368	0	0	0.980063	0	-1346.36	507.721	4239.21	3404.46	1.31725	-4.61123	NA	NA
L46131-CGGTACTTCATATT	1251	539	48hpa	L46131	L46131-31	Intestine	5	582.868	NA	0	0	0	0	0	0.0119832	0.977929	0	0.010088	0	1461.42	-1295.7	8398.86	3217.13	5.79896	-1.32709	NA	NA
L46131-CGAAAAGTACCGGT	2010	924	48hpa	L46131	L46131-24	Epidermis	9	268.967	NA	0	0.0033214	0.744475	0	0	0.00624649	0.220548	0	0.0254086	0	-1052.02	-1006.7	4636.89	3531.03	-2.74938	0.541585	NA	NA
L46131-TCCAGCAGTGGCAG	1760	606	48hpa	L46131	L46131-28	Intestine	12	664.585	NA	0	0	0	0	0	0.00531371	0.994686	0	0	0	233.31	1014.45	736.066	3135.41	6.60863	0.494126	NA	NA
L46131-CCACCCTTAATACA	748	415	48hpa	L46131	L46131-30	Parenchymal	2	11.0491	4	0	0	0.24174	0	0.179772	0.0118636	0.00465969	0.0217097	0.540255	0	1190.93	-236.2	9481.32	3788.95	-3.85398	2.88596	3.37845045853878	3.90052877623398
L46131-AACCCAATGGCAGT	904	503	intact	L46131	L46131-21	Parenchymal	7	177.92	NA	0	0.00292776	0	0	0.100209	0.00316438	0.28233	0.191901	0.419468	0	482.392	-401.978	2707.54	9322.08	-6.37056	1.05489	NA	NA
L46131-CCACCCGACCAAAT	3022	1153	48hpa	L46131	L46131-24	Intestine	5	406.2	12	0	0	0	0	0	0.0243317	0.972202	0.00346638	0	0	-1485.55	-536.811	5261.32	3393.8	5.18839	-1.59714	1.12382561494137	-5.10803021233718
L46131-TGCTGGAGGGTATG	946	423	48hpa	L46131	L46131-26	Intestine	6	137.423	NA	0	0	0	0	0	0.00456267	0.526794	0	0.468643	0	-862.277	457.657	2440.99	3662.58	5.78783	3.88141	NA	NA
L46131-AAGGAGTTTCCAGT	742	411	48hpa	L46131	L46131-24	Parenchymal	18	668.778	NA	0	0	0	0	0	0	0.00499172	0	0.995008	0	-1444.84	-1126.92	4731.29	3131.22	-4.01922	-1.67767	NA	NA
L46131-CCCTACTACCGCAT	5445	2040	48hpa	L46131	L46131-25	Parenchymal	10	50.4033	5	0	0	0.044565	0	0.0434963	0	0	0.0116528	0.900286	0	-1065.69	-53.4212	3715.25	3749.6	0.239899	-1.56657	3.56716090966488	0.909678893869711
L46131-TTCCCGCAAGGCCA	1719	658	48hpa	L46131	L46131-24	Intestine	1	575.146	6	0	0	0	0	0	0	1	0	0	0	-1540.44	-777.735	5081	3224.85	1.98961	1.73942	2.36077076722409	-1.80457271378677
L46131-CTGCCAGCGACTTA	2380	1080	48hpa	L46131	L46131-27	Intestine	9	111.08	10	0	0.0949107	0.195345	0	0.26614	0.0952552	0.310291	0.0159649	0.0220931	0	-592.552	1551.68	1734.96	3688.92	-3.42437	0.989618	3.01775509644772	4.50502692419846
L46131-CTCGTAGCACGTCC	2953	984	48hpa	L46131	L46131-28	Intestine	5	757.037	3	0	0	0	0	0	0	1	0	0	0	-175.621	1133.54	320.302	3042.96	4.98292	-0.254419	1.78915244866635	-4.60691822808425
L46131-AGATGAAGATGGCC	392	229	48hpa	L46131	L46131-26	Parenchymal	36	334.442	NA	0	0	0	0	0	0	0	0	1	0	-895.295	780.847	2699.31	3465.56	-1.86898	-2.93093	NA	NA
L46131-ATCGTAAGGGCCTC	960	480	48hpa	L46131	L46131-28	Intestine	14	656.892	NA	0	0	0	0	0	0.0101573	0.989843	0	0	0	11.5909	1021.07	514.382	3143.11	4.96515	-0.775449	NA	NA
L46131-TACTATGACCACGG	2196	1108	intact	L46131	L46131-21	Parenchymal	7	343.393	NA	0	0	0.0077018	0	0.0425555	0.00722436	0	0.0738912	0.868627	0	317.044	-411.186	2700.93	9156.61	-6.62279	0.964534	NA	NA
L46131-TTACCAACCAGAAC	159	114	48hpa	L46131	L46131-26	Parenchymal	10	90.3563	NA	0	0	0	0.0086672	0.115849	0.00967088	0.0245301	0.00136657	0.839916	0	-732.284	579.704	2612.98	3709.64	2.1985	-0.991809	NA	NA
L46131-GATCGCCATCGATA	450	230	48hpa	L46131	L46131-31	Epidermis	2	558.827	NA	0.0354881	0	0.85161	0	0.0547056	0	0.0581963	0	0	0	1725.9	-903.401	7926.34	3241.17	-4.17082	5.48299	NA	NA
L46131-CTCGTCGCATGCAT	2052	1010	48hpa	L46131	L46131-22	Epidermis	9	518.911	NA	0	0	0.880323	0	0	0	0	0.0319954	0.0876812	0	-498.035	-1497.23	5941.56	3281.09	-3.57722	1.30759	NA	NA
L46131-TCCGGCCCGAGGAC	2764	1163	48hpa	L46131	L46131-23	Parenchymal	0	431.243	8	0	0	0	0	0	0	0	0	1	0	506.354	-1560.28	7154.26	3368.76	-0.904587	2.0224	0.346491461289181	6.40437804419358
L46131-TGGCTAGCAAACTG	1047	548	48hpa	L46131	L46131-28	Parenchymal	10	1124.24	NA	0	0	0	0	0	0	0	0	1	0	-47.9774	1493.25	424.467	2675.76	0.65575	-2.42048	NA	NA
L46131-GGGCACCCAACTCT	1681	779	48hpa	L46131	L46131-26	Parenchymal	18	585.879	8	0	0	0	0	0	0	0	0	1	0	-982.402	1119.92	2942.9	3214.12	-4.04065	-2.06993	0.64610517550732	7.15298663336594
L46131-GACTAAGATACTTA	892	471	48hpa	L46131	L46131-30	Epidermis	9	110.472	NA	0	0	1	0	0	0	0	0	0	0	1265.82	-453.921	9688.99	3689.53	-2.55538	1.34651	NA	NA
L46131-ACATTGGTGTAAAA	486	276	48hpa	L46131	L46131-28	Intestine	1	668.432	NA	0	0	0	0	0	0.0138759	0.986124	0	0	0	23.1277	1031.89	525.196	3131.57	4.90249	-0.293761	NA	NA
L46131-TTTATCTCCATAAT	1318	600	48hpa	L46131	L46131-30	Stem Cells	4	191.516	2	0	0	0	0	0.72313	0	0	0.0181109	0.258759	0	1368.85	-268.575	9493.03	3608.48	-0.791417	-1.4517	-1.40652697752689	-0.0642986420933479
L46131-ATTAATTCACGGTT	753	403	48hpa	L46131	L46131-26	Epidermis	2	697.853	NA	0.0408645	0.0162785	0.919103	0	0	0	0	0	0.0237537	0	-1239.4	914.849	2633.77	3102.15	-4.83205	4.34874	NA	NA
L46131-CTCTTGCCAATAGC	2375	876	48hpa	L46131	L46131-28	Intestine	14	206.914	NA	0	0	0	0	0	0	1	0	0	0	-45.434	573.844	486.336	3593.09	3.62731	1.10863	NA	NA
L46131-CACGGAGGGCGTAC	69	40	48hpa	L46131	L46131-29	Stem Cells	11	1084.24	NA	0.0325936	0.027056	0.163861	0.0189588	0.668258	0	0	0.0892723	0	0	1543.73	897.138	10550.3	2715.76	0.805505	4.09661	NA	NA
L46131-TACCCGGTGAGCTT	2882	1273	48hpa	L46131	L46131-25	Intestine	16	152.868	15	0	0.00591535	0	0	0.0132538	0.0275013	0.900387	0.00686242	0.0460806	0	-1191.16	-240.294	3514.84	3647.13	0.73204	0.737812	5.25857669640805	3.44805585104783
L46131-GGGAGCATTCGAGT	373	198	48hpa	L46131	L46131-26	Parenchymal	26	448.055	NA	0	0	0	0	0	0	0	0	1	0	-848.219	1075.11	2974.8	3351.95	-1.78599	-8.15294	NA	NA
L46131-ACAAATCGGTGCGA	1532	801	48hpa	L46131	L46131-26	Pharynx	36	203.831	19	0.00588251	0	0	0	0.0457312	0.00563339	0.00199263	0.015122	0.0201987	0.90544	-810.996	668.436	2647.51	3596.17	-2.3252	-3.32754	-2.06556766699527	1.25146423537095
L46131-ATAGCTATTGAAAG	97	36	48hpa	L46131	L46131-25	Stem Cells	2	415.09	NA	0.00140781	0	0.0315096	0	0.813797	0	0.149324	0	0.0039621	0	-1453.62	-226.703	3497.26	3384.91	-3.96337	4.74866	NA	NA
L46131-AATTACCACGAAAG	294	135	48hpa	L46131	L46131-28	Intestine	6	325.83	NA	0	0	0	0	0	0	1	0	0	0	371.288	666.06	896.239	3474.17	5.9814	3.59356	NA	NA
L46131-TTGGTCCTTAAGTG	346	192	48hpa	L46131	L46131-26	Stem Cells	7	1087.07	NA	0	0	0.0085331	0.020739	0.666406	0	0.129023	0.1753	0	0	-1534.15	1178.77	2704.8	2712.93	-6.03484	2.09751	NA	NA
L46131-AGTACGGATGCAAA	3907	1583	48hpa	L46131	L46131-22	Parenchymal	3	472.383	1	0	0	0	0	0	0	0	0	1	0	-767.692	-1259.97	6297.71	3327.62	-1.77885	-6.42118	-2.57038014601444	-3.06133807938735
L46131-CAAAAACGTCACCA	1174	628	48hpa	L46131	L46131-30	Parenchymal	9	83.4505	15	0	0.00601064	0.0172507	0.00312102	0.313913	0.00448755	0	0.00931888	0.645898	0	1255.06	-311.874	9549.13	3716.55	-1.55079	0.889955	4.53524429131771	3.86070500571091
L46131-GGGTTACGTCTCAA	3030	1063	48hpa	L46131	L46131-28	Intestine	1	866.463	NA	0	0	0	0	0	0	1	0	0	0	-103.925	1238.55	385.072	2933.54	3.53109	0.985446	NA	NA
L46131-GTGATGCCCCCAGC	1052	536	48hpa	L46131	L46131-28	Intestine	1	760.091	NA	0	0	0	0	0	0	1	0	0	0	3.06566	1125.04	499.165	3039.91	3.29329	0.00906015	NA	NA
L46131-TTTGGTCCGGCCCG	134	100	48hpa	L46131	L46131-28	Parenchymal	31	1142.7	15	0	0	0	0	0.0155255	0	0.0403751	0.00303212	0.941067	0	224.005	1494.16	695.823	2657.3	-0.620268	5.40303	5.43784219552304	2.71513377386887
L46131-GCACTAACGCGTAA	141	76	48hpa	L46131	L46131-28	Parenchymal	16	946.869	NA	0	0	0	0	0	0	0	0	1	0	-245.688	1328.29	237.813	2853.13	0.34675	1.66161	NA	NA
L46131-TTAGAATGACGCGG	169	123	48hpa	L46131	L46131-25	Parenchymal	2	414.645	NA	0	0	0	0	0	0	0	0	1	0	-1392.53	281.881	4009.5	3385.36	-3.87102	4.68568	NA	NA
L46131-TGAGAGTTGATTTG	2791	907	48hpa	L46131	L46131-31	Intestine	12	725.396	NA	0	0	0	0	0	0.0113581	0.988642	0	0	0	1595.75	-1354.17	8364.96	3074.6	6.56932	0.431385	NA	NA
L46131-TACTGCTAATGTTG	72	50	48hpa	L46131	L46131-26	Intestine	1	1236.95	NA	0	0	0	0.00808549	0.0202888	0.00206471	0.967533	0	0	0.00202841	-1563.12	1418.35	2893.93	2563.05	2.20351	-0.273727	NA	NA
L46131-GGACCATGGGAGCG	137	87	48hpa	L46131	L46131-27	Intestine	4	535.657	2	0.00544756	0	0	0.03486	0.339393	0.00437706	0.615923	0	0	0	-551.202	1978.06	1791.91	3264.34	0.371098	-0.350789	0.18091817725922	-0.926297200137781
L46131-AACTCTGCTGGGGA	1382	527	48hpa	L46131	L46131-28	Intestine	12	734.963	NA	0	0	0	0	0	0	1	0	0	0	318.518	1079.46	816.902	3065.04	6.12428	2.08847	NA	NA
L46131-AAGGATTACGTTGT	3264	1304	48hpa	L46131	L46131-28	Parenchymal	3	373.586	1	0	0	0	0	0	0	0	0	1	0	-122.693	745.861	398.138	3426.41	-1.90273	-7.20256	-3.576532060611	-4.52438820641677
L46131-ATGGATTCAGACGG	2745	1043	48hpa	L46131	L46131-24	Parenchymal	26	393.407	NA	0	0	0	0	0	0	0	0	1	0	-1406.3	-647.061	5126.15	3406.59	-1.55769	-8.08203	NA	NA
L46131-CAGCTACGGTCCCA	860	231	48hpa	L46131	L46131-31	Intestine	13	694.924	NA	0	0	0	0	0	0.00702392	0.992976	0	0	0	1693.61	-1173.08	8161.39	3105.08	4.53762	4.90679	NA	NA
L46131-AATTCTCGGGCGTC	3354	1256	48hpa	L46131	L46131-22	Parenchymal	4	228.84	2	0	0	0	0	0.126978	0	0	0.00149321	0.871529	0	-606.214	-1075.06	6266.81	3571.16	-0.838953	-1.59643	-1.56948357294773	-0.667275679523157
L46131-TAGGGACAGGCGGT	337	189	48hpa	L46131	L46131-31	Parenchymal	16	441.432	NA	0	0	0	0	0	0	0.00346121	0	0.996539	0	1620.57	-848.165	7945.42	3358.57	0.121581	1.55285	NA	NA
L46131-CATACATAGTGCCC	5109	1343	48hpa	L46131	L46131-22	Parenchymal	26	589.864	22	0	0	0	0	0	0	0	0	1	0	-603.985	-1511.52	6021.53	3210.14	-2.61897	-7.49162	-5.12461584280704	-3.76629294198196
L46131-CACCCAGATTAGCC	50	35	48hpa	L46131	L46131-25	Parenchymal	31	753.275	NA	0.00568688	0.0575008	0.326432	0	0.123567	0	0	0.107113	0.3797	0	-1749.15	151.159	3837.47	3046.73	-0.877121	5.43265	NA	NA
L46131-CCTGTCCAGCATAG	245	131	48hpa	L46131	L46131-28	Parenchymal	10	957.45	NA	0	0	0.00115951	0.0104585	0.0909328	0.0192028	0.0304396	0.00096542	0.846841	0	-166.404	1333.77	316.579	2842.55	1.60118	-1.46298	NA	NA
L46131-GGCGATACAGTAAA	249	151	48hpa	L46131	L46131-31	Parenchymal	37	608.97	NA	0	0	0.0171698	0.0234597	0.288355	0.0192799	0.296965	0.0105402	0.344231	0	1734.82	-975.042	7978.28	3191.03	-3.90789	7.42869	NA	NA
L46131-CCAATGGAATTTCC	535	368	intact	L46131	L46131-21	Neural	2	798.838	NA	0.000778971	0	0.00587062	0	0.311322	0	0	0.555108	0.120422	0.00649786	-134.852	-640.68	2478.57	8701.16	-4.50234	3.61571	NA	NA
L46131-ACGTCAAACCTGAC	591	334	48hpa	L46131	L46131-23	Stem Cells	32	656.378	2	0	0	0	0.0231857	0.443814	0.17601	0.193149	0.0440436	0.119798	0	262.601	-1886.69	7493.78	3143.62	-1.28221	0.737595	-0.0110568575141295	1.05407534796555
L46131-GTCTGCTGCCGATA	533	330	48hpa	L46131	L46131-26	Parenchymal	10	69.4664	NA	0	0	0	0	0	0	0.00455365	0	0.995446	0	-743.646	521.183	2557.14	3730.53	0.777776	-2.12508	NA	NA
L46131-GTTTACCGCACTGC	555	322	48hpa	L46131	L46131-22	Parenchymal	35	508.281	NA	0	0	0	0	0	0	0	0	1	0	-699.348	-1349.14	6191.25	3291.72	-0.473903	-4.19825	NA	NA
L46131-GCCGTGGGTTCGCG	721	372	intact	L46131	L46131-21	Epidermis	11	1080.53	NA	0.0691147	0.0246399	0.503532	0	0.00408345	0.00698405	0.00266632	0.191279	0.1977	0	-419.792	-436.148	2687.55	8419.47	0.45147	4.21566	NA	NA
L46131-TTCCATCTCGGACA	121	99	48hpa	L46131	L46131-25	Neural	31	688.869	15	0	0	0	0.00225047	0	0.00195255	0.014131	0.593024	0.325181	0.0634615	-1647.71	457.868	4154.03	3111.13	-0.643617	5.56571	5.6050184421661	2.76339398581345
L46131-GCGCTGGCGAAACC	4837	1790	48hpa	L46131	L46131-24	Intestine	1	451.584	8	0	0	0	0	0	0.0248307	0.900997	0.0224057	0.0517663	0	-1246.8	-1035.33	4710.45	3348.42	2.02341	0.714129	1.82974750329281	-2.15128649514358
L46131-CAGGGGAAGGGGGG	368	222	48hpa	L46131	L46131-23	Intestine	21	721.945	NA	0	0	0.0150496	0.0302979	0.188669	0.00493847	0.442517	0.0415331	0.276995	0	452.086	-1888.48	7315.99	3078.05	-1.97078	-0.479571	NA	NA
L46131-CTATTAGCCGTCTG	420	240	48hpa	L46131	L46131-23	Parenchymal	7	935.403	NA	0	0.00155472	0	0.0405744	0.111261	0.0461029	0.338688	0.0540029	0.407816	0	853.563	-1971.46	6965.98	2864.6	-6.2666	0.692818	NA	NA
L46131-CAAGCTGGAACAAT	262	169	48hpa	L46131	L46131-28	Intestine	10	1091.23	NA	0	0	0	0	0	0.00740554	0.949202	0	0.0433929	0	244.743	1441.24	719.934	2708.77	3.4249	-0.745097	NA	NA
L46131-TGCGGCCATGATCT	125	90	48hpa	L46131	L46131-24	Parenchymal	7	613.887	NA	0.00799392	0	0	0	0.0490716	0	0.0057904	0.00294326	0.934201	0	-1454.36	-1001.82	4844.1	3186.11	-5.75587	0.75252	NA	NA
L46131-TTGTCCATGTGGCC	287	182	48hpa	L46131	L46131-28	Parenchymal	14	448.757	NA	0	0	0	0.00734765	0.0368033	0.0415823	0.233487	0.0203036	0.660476	0	-69.3922	817.741	446.689	3351.24	2.88193	-2.97065	NA	NA
L46131-CCGTACAAGTCGAC	375	233	48hpa	L46131	L46131-23	Stem Cells	25	321.942	NA	0.126348	0.0646979	0.0284167	0.0880089	0.397926	0.0240693	0.0828595	0.116258	0.0714157	0	740.363	-1360.4	6866.57	3478.06	-3.08584	2.15976	NA	NA
L46131-TCTGTCTCGCGATG	1826	922	48hpa	L46131	L46131-23	Parenchymal	4	321.854	2	0	0	0	0	0.107927	0	0	0	0.892073	0	556.5	-1426.13	7061.83	3478.15	-5.12741	0.983937	-1.51504724692081	0.554216860568119
L46131-ATCAGTTTCCATTC	220	135	48hpa	L46131	L46131-27	Intestine	1	162.916	NA	0	0	0	0	0	0	1	0	0	0	-550.754	1605.08	1778.69	3637.08	4.46036	0.34589	NA	NA
L46131-TCTGCCTGCTAACT	1166	575	48hpa	L46131	L46131-24	Intestine	1	614.034	NA	0	0.0276727	0	0.00741369	0.0603168	0.353731	0.476034	0.0159004	0.0589319	0	-1498.13	-927.208	4930.6	3185.97	0.868298	-0.0709923	NA	NA
L46131-GCTTTTTCTACGCT	793	355	48hpa	L46131	L46131-22	Parenchymal	26	617.389	NA	0	0	0	0	0	0	0	0	1	0	-653.451	-1511.44	6062.63	3182.61	-2.41921	-7.86303	NA	NA
L46131-AGTCGTTCGGTGCC	1515	727	48hpa	L46131	L46131-26	Parenchymal	22	1038.1	16	0	0.00832331	0.00930758	0.0108699	0.227793	0.0696221	0.206139	0.138315	0.329629	0	-1381.2	1334.65	2917.62	2761.9	-2.84788	-2.41371	-2.15105574797367	2.26915525156815
L46131-ATGTGGTGTCGTGT	2251	766	48hpa	L46131	L46131-28	Intestine	12	761.572	3	0	0	0	0	0	0.00771283	0.992287	0	0	0	225.16	1112.16	721.627	3038.43	6.81014	0.109035	2.43843919564511	-5.44032610695999
L46131-TACCATTCATAGCC	1460	757	48hpa	L46131	L46131-29	Phagocytic Cells	0	416.377	NA	0	0.0134046	0.0157298	0	0	0.80282	0.0125881	0.155458	0	0	1153.84	319.044	10750.7	3383.62	-4.21234	2.75189	NA	NA
L46131-CTTGTCTGCGTCTA	578	319	48hpa	L46131	L46131-28	Parenchymal	4	210.249	2	0	0	0	0	0	0	0	0	1	0	150.237	564.532	682.2	3589.75	-0.70964	0.159192	0.138133873832478	0.145915913170171
L46131-TACATTCGAAACAT	1623	783	48hpa	L46131	L46131-28	Parenchymal	18	1188.88	8	0	0.00226916	0	0.016741	0.0295303	0.00618401	0.118047	0.0386834	0.788545	0	196.614	1542.2	665.39	2611.12	-3.53935	-1.50742	1.7328067474487	6.69800006110032
L46131-GCCTTTACGGCTCT	632	325	48hpa	L46131	L46131-24	Parenchymal	10	926.671	NA	0	0	0	0	0	0	0	0	1	0	-1870.86	-909.034	5134.34	2873.33	1.98609	-2.35524	NA	NA
L46131-AGCGTTGCAAGAGG	568	366	48hpa	L46131	L46131-30	Stem Cells	40	236.084	25	0	0	0	0	0.833191	0	0.0125495	0.15426	0	0	1421.61	-200.355	9419.2	3563.92	-3.82551	-4.38837	-1.80128925513004	0.894957410877538
L46131-GTTGCAAAGAACCC	735	412	48hpa	L46131	L46131-23	Parenchymal	18	851.45	8	0	0.0260495	0.00628965	0	0.0307046	0.037649	0.0035959	0.37077	0.524942	0	795.78	-1902.98	6997.3	2948.55	-3.48441	-1.46396	4.9658320598724	4.68419610220749
L46131-AGCATCAACGTCCC	523	278	48hpa	L46131	L46131-30	Intestine	31	182.832	NA	0	0	0	0	0	0	0.990344	0	0.00965583	0	1400.15	77.4267	9145.73	3617.17	-0.237108	5.43437	NA	NA
L46131-GAGGACTAGACTTA	1506	759	48hpa	L46131	L46131-23	Stem Cells	4	212.127	2	0	0	0	0	0.934798	0	0	0.0219379	0.043264	0	240.75	-1422.64	7357.92	3587.87	-0.776282	-1.44355	-1.28353982638095	0.139491307323766
L46131-TCAAGTAGTAAATC	145	92	48hpa	L46131	L46131-26	Parenchymal	10	220.518	NA	0	0	0.0161417	0.000577102	0.0473846	0.00173093	0.00725973	0.0116149	0.915291	0	-780.179	750.66	2733.72	3579.48	1.63177	-1.19906	NA	NA
L46131-AGGGTGGTGACTCA	980	490	48hpa	L46131	L46131-23	Intestine	1	760.804	7	0	0	0	0	0	0	0.99607	0	0.00392973	0	417.099	-1942.29	7367.06	3039.2	1.66892	0.690371	0.00591946546460546	-1.94577444832961
L46131-TGCTAAGGCAGATG	296	184	48hpa	L46131	L46131-29	Parenchymal	11	199.468	NA	0	0	0	0	0.193019	0	0.0626923	0.215901	0.528388	0	673.45	563.5	10257.3	3600.53	0.0333385	-0.0438635	NA	NA
L46131-TCCCGCCTCGCCAG	8854	2729	48hpa	L46131	L46131-23	Stem Cells	23	916.76	8	0	0.0379311	0	0	0.278528	0.177796	0.240725	0.0444557	0.220564	0	514.727	-2072.98	7319.21	2883.24	-1.63895	-1.17864	-0.356167430388676	1.48887633044083
L46131-TGTCAGTGCGGGTC	2232	732	48hpa	L46131	L46131-31	Intestine	6	507.128	NA	0	0	0	0	0	0	1	0	0	0	1516.14	-1096.68	8206.85	3292.87	6.26602	2.91047	NA	NA
L46131-AGGCTGGGACGGCC	6605	1802	48hpa	L46131	L46131-31	Intestine	5	582.75	NA	0	0	0	0	0	0	1	0	0	0	1626.44	-1075.72	8123.87	3217.25	4.40308	-1.50195	NA	NA
L46131-CGTGCTAACTGTGA	299	183	48hpa	L46131	L46131-27	Stem Cells	21	238.08	2	0	0	0.134847	0	0.470655	0.021423	0.326359	0.0467158	0	0	-731.006	1673.69	1601.07	3561.92	-1.90356	-0.258457	0.366179084074749	2.04557691771348
L46131-CCAACGAGCGCTCA	1832	754	48hpa	L46131	L46131-23	Neural	41	432.763	NA	0	0	0.0319055	0	0	0	0	0.968095	0	0	889.691	-1424.64	6747.64	3367.24	-2.4457	6.11507	NA	NA
L46131-GAGAGACTGGCGGG	463	250	48hpa	L46131	L46131-22	Epidermis	2	28.4153	NA	0	0	0.994633	0.000857425	0	0	0	0.00245932	0.00204997	0	-272.721	-1057.68	5999.7	3771.58	-4.27669	2.65658	NA	NA
L46131-GCTCACCATACAAT	96	59	48hpa	L46131	L46131-26	Intestine	11	315.797	NA	0	0	0	0.0303673	0.0133358	0.00419152	0.941137	0	0.00390656	0.00706166	-732.899	1010.17	2979.69	3484.2	3.82971	0.280649	NA	NA
L46131-AGGAAAAGCTGGCC	2400	814	48hpa	L46131	L46131-24	Intestine	6	718.495	NA	0	0	0	0	0	0	1	0	0	0	-1659.69	-857.785	5072.05	3081.51	2.59447	2.99938	NA	NA
L46131-GTAGTTCGATGGGC	590	332	48hpa	L46131	L46131-30	Parenchymal	3	408.783	1	0	0	0	0	0	0	0	0	1	0	1628.22	82.7836	9114.19	3391.22	-2.24346	-7.02791	-4.04944627951358	-3.91729153435867
L46131-TCATAATCCGCAGA	5011	1505	48hpa	L46131	L46131-22	Intestine	8	987.219	3	0	0	0	0	0	0	1	0	0	0	-879.688	-1804.99	6086.69	2812.78	4.0075	0.900144	2.15727931786801	-4.32845677178543
L46131-TACAATCCCTGAGG	151	96	48hpa	L46131	L46131-23	Neural	0	567.31	NA	0.0803354	0.0527699	0.0912154	0	0.036736	0	0	0.738943	0	0	519.715	-1700.02	7188.79	3232.69	-2.86277	3.11829	NA	NA
L46131-AAAGACGCTGGGAA	141	78	48hpa	L46131	L46131-29	Parenchymal	3	426.945	NA	0	0	0	0	0.00477585	0	0	0	0.995224	0	911.456	631.862	10355.1	3373.05	-4.98207	3.2273	NA	NA
L46131-GGCTGTGCACCCTT	1559	804	48hpa	L46131	L46131-31	Intestine	21	325.021	17	0	0.0145131	0	0	0	0.00757311	0.968493	0.00942037	0	0	1520.94	-786.988	7956.32	3474.98	-3.01184	-0.225712	2.52745563317563	3.71884618956406
L46131-CTAGCGAAAAAAAC	187	136	48hpa	L46131	L46131-28	Parenchymal	10	1127.96	NA	0	0	0	0.0145804	0.300239	0	0.00277654	0	0.682405	0	321.504	1473.09	794.479	2672.04	0.985745	-1.44377	NA	NA
L46131-GGTGGGTTGCTAAG	493	296	48hpa	L46131	L46131-23	Parenchymal	0	503.817	NA	0.00906284	0	0.00867018	0	0.0351858	0	0	0.024684	0.922397	0	628.207	-1593.74	7050.82	3296.18	-4.03664	1.60089	NA	NA
L46131-TCCTTCAGTTGCAT	789	407	48hpa	L46131	L46131-31	Parenchymal	3	303.134	NA	0	0	0	0	0	0	0	0	1	0	1145.58	-1250.46	8552.32	3496.87	-1.17477	-6.68195	NA	NA
L46131-GAGGGACGTAAATC	440	222	48hpa	L46131	L46131-30	Intestine	6	119.351	NA	0	0	0	0	0	0	1	0	0	0	1287.79	-341.36	9574.65	3680.65	3.96959	2.22643	NA	NA
L46131-GCTGGCAGGGGTGC	455	262	48hpa	L46131	L46131-26	Parenchymal	0	749.532	NA	0.0136749	0	0	0.00455759	0.140596	0.033981	0.00351981	0.0101712	0.7935	0	-1159.52	1144.1	2870.97	3050.47	-2.98639	2.82551	NA	NA
L46131-GGTCATCAGACATT	2424	1109	48hpa	L46131	L46131-23	Parenchymal	25	487.642	NA	0	0	0.170937	0.011277	0	0	0	0.0240152	0.793771	0	481.716	-1629.01	7200.62	3312.36	-4.32986	-0.133602	NA	NA
L46131-CTCTTAGTTGGCCC	166	107	48hpa	L46131	L46131-25	Parenchymal	11	613.433	15	0	0	0	0	0.3323	0	0.0114206	0.00281507	0.653465	0	-1629.52	-26.6469	3675.08	3186.57	0.528385	4.22118	5.46906310845639	2.11949144560654
L46131-TAAATAAGATACTG	280	182	48hpa	L46131	L46131-24	Parenchymal	10	469.589	NA	0	0	0.00559459	0.0189474	0.0264261	0.0274097	0.0866609	0.00147134	0.83349	0	-1560.62	-533.97	5301.65	3330.41	0.708308	-2.17275	NA	NA
L46131-ATAAGCCGAGGATT	213	85	48hpa	L46131	L46131-31	Intestine	13	562.516	NA	0	0	0	0	0	0	1	0	0	0	1614.52	-1057.89	8116.76	3237.48	4.44376	4.89221	NA	NA
L46131-AAGAGGTAGAAAGT	478	274	48hpa	L46131	L46131-25	Intestine	23	92.9804	NA	0	0	0.0365718	0.00249575	0.103847	0.119772	0.696138	0.0112642	0.0197432	0.010168	-1130.98	-241.341	3520.92	3707.02	-2.39671	-0.966952	NA	NA
L46131-GACCTACATTAACG	1524	847	48hpa	L46131	L46131-30	Parenchymal	29	301.69	9	0	0	0.0106959	0	0.0435741	0.166364	0.035723	0.299123	0.444521	0	1472.76	-329.137	9541.25	3498.31	-6.1495	0.181231	-0.444582129227863	4.55303918082078
L46131-CATCTGACCGAAAC	3830	1201	48hpa	L46131	L46131-22	Intestine	1	251.668	NA	0	0	0	0	0	0	1	0	0	0	-492.917	-1178.69	6114.97	3548.33	2.89406	1.51888	NA	NA
L46131-GCCTACGGGTAGCC	423	151	48hpa	L46131	L46131-28	Parenchymal	13	379.867	NA	0	0	0	0	0	0	0.0411316	0	0.958868	0	-52.819	747.635	467.752	3420.13	2.34944	4.69459	NA	NA
L46131-TCTCTGCATGCAGT	1273	544	48hpa	L46131	L46131-23	Neural	25	775.562	NA	0	0	0	0	0	0	0	1	0	0	1020.65	-1741.86	6731.28	3024.44	-3.33007	2.2889	NA	NA
L46131-CAGACCACCTAAAC	595	368	48hpa	L46131	L46131-23	Neural	30	38.457	NA	0	0	0	0.00555014	0.0145012	0.0185962	0	0.655511	0.305842	0	388.462	-1185.29	7138.84	3761.54	1.45736	-4.37921	NA	NA
L46131-TGAGCATTTGTAAA	86	73	48hpa	L46131	L46131-25	Parenchymal	2	779.173	5	0	0	0	0	0	0	0	0.000986819	0.999013	0	-1765.03	236.673	3920.5	3020.83	-5.99595	4.06226	4.41401750375058	1.57974456507523
L46131-GCCCTACTGAGTCT	57	42	48hpa	L46131	L46131-28	Intestine	4	1141.75	NA	0	0.0142892	0.0115645	0.0554069	0.395368	0	0.498186	0.025185	0	0	345.363	1485.36	817.497	2658.25	-2.08441	0.294648	NA	NA
L46131-TTCCACGTATTCCG	298	168	48hpa	L46131	L46131-28	Intestine	12	771.617	NA	0	0	0	0	0	0	1	0	0	0	410.441	1110.25	906.646	3028.38	6.47857	-0.555699	NA	NA
L46131-GGGGTGCCAAACCT	599	387	48hpa	L46131	L46131-26	Parenchymal	33	555.607	NA	0	0	0	0	0	0.009082	0	0	0.990918	0	-1134.09	814.452	2603.19	3244.39	-4.72217	-0.309181	NA	NA
L46131-CGTGAAAGACATGG	302	163	48hpa	L46131	L46131-28	Intestine	12	332.818	NA	0	0	0	0	0	0.0055553	0.994445	0	0	0	-272.836	714.716	250.317	3467.18	7.37018	-0.484776	NA	NA
L46131-CGTTCTGGGCCAAC	4627	1175	48hpa	L46131	L46131-31	Intestine	12	508.497	NA	0	0	0	0	0	0.00931486	0.990685	0	0	0	1410.81	-1239.24	8384.1	3291.5	6.59203	1.75637	NA	NA
L46131-GGGCCACATACGTG	117	58	48hpa	L46131	L46131-31	Intestine	6	264.596	NA	0	0	0	0.0060117	0	0	0.956947	0	0.037041	0	1325.42	-946.748	8201.47	3535.4	4.72634	4.62418	NA	NA
L46131-TTACGTTTACCGCC	1299	537	48hpa	L46131	L46131-24	Intestine	8	962.566	NA	0	0	0	0	0	0.0101638	0.989836	0	0	0	-1883.12	-959.187	5097.23	2837.43	3.33925	0.505076	NA	NA
L46131-GTCCACTCCTCTAA	298	166	48hpa	L46131	L46131-29	Parenchymal	32	439.38	NA	0	0.0214606	0.0131174	0	0.0251731	0.0488543	0.0384567	0.0370652	0.815873	0	1242.19	247.422	10862.1	3360.62	-1.45924	1.88438	NA	NA
L46131-CTACAAAGCTAACT	1659	744	48hpa	L46131	L46131-30	Epidermis	21	57.7284	NA	0	0	0.981592	0	0	0	0	0	0.0184076	0	1250.93	-123.729	9362.7	3742.27	-2.76028	0.355913	NA	NA
L46131-GGGGTACTGACCTG	201	123	48hpa	L46131	L46131-25	Epidermis	2	1039.42	NA	0.00406804	0	0.567797	0.0166576	0.370434	0	0.0103299	0	0.0307136	0	-2067.18	-99.1969	3551.22	2760.58	-3.68097	5.82632	NA	NA
L46131-GTCGGTTAGTCCCG	409	269	48hpa	L46131	L46131-24	Parenchymal	2	6.07738	NA	0.0258508	0.0766072	0.106948	0	0.103489	0.0507752	0.00399113	0.0723095	0.560029	0	-977.876	-612.519	4939.82	3793.92	-3.80366	2.86213	NA	NA
L46131-AGTGTTGGCTAACG	794	339	48hpa	L46131	L46131-31	Intestine	8	372.442	NA	0	0	0	0	0	0	1	0	0	0	1277.45	-1190.26	8425	3427.56	5.39616	0.441578	NA	NA
L46131-TAGATCCATGGCCC	5067	1445	48hpa	L46131	L46131-22	Intestine	1	713.703	6	0	0	0	0	0	0	1	0	0	0	-792.083	-1534.32	6164.94	3086.3	2.89069	1.90879	3.56205946732785	-4.1847347144429
L46131-TGTCTAATCGCGCA	226	139	48hpa	L46131	L46131-23	Parenchymal	1	105.291	7	0	0	0	0	0	0.00964911	0.304112	0.00600632	0.680233	0	640.789	-1165.93	6894.76	3694.71	1.70823	-0.434989	0.214293649089588	-2.01366103928726
L46131-GAAGTTTTCAGTAT	4046	1418	48hpa	L46131	L46131-26	Muscle	0	969.815	NA	0.991039	0	0	0	0	0	0	0.00896146	0	0	-1436.52	1113.67	2700.3	2830.19	-2.30898	4.25448	NA	NA
L46131-TAAGTGCGCAGTAA	1940	979	48hpa	L46131	L46131-23	Neural	27	589.971	9	0	0.00666852	0.0597662	0	0	0.000606428	0	0.932959	0	0	586.348	-1700.23	7126.13	3210.03	-4.51513	1.27945	1.78885192204739	4.61215077597458
L46131-GTAACGTCGCCTGG	1224	403	48hpa	L46131	L46131-25	Parenchymal	24	183.874	23	0	0	0	0	0	0	0	0	1	0	-1224.48	-257.795	3493.51	3616.13	0.615363	7.09857	6.58055717278744	7.13293086249192
L46131-GTTCCGGGATTAGT	8460	2806	48hpa	L46131	L46131-23	Parenchymal	3	306.597	1	0	0	0	0	0	0	0	0	1	0	172.305	-1547.49	7464.45	3493.4	-1.92069	-6.81758	-3.19178837012027	-3.77117003243606
L46131-CTGTGCATTGATTC	454	209	48hpa	L46131	L46131-30	Epidermis	9	450.021	NA	0	0.0741001	0.530847	0.00830939	0.0479783	0.0371458	0	0.105841	0.195778	0	1660.84	5.89006	9186.83	3349.98	-3.70972	0.60944	NA	NA
L46131-TCTGGGGGGTCGTC	198	87	48hpa	L46131	L46131-27	Intestine	6	510.746	NA	0	0	0	0	0	0.00443179	0.99191	0	0	0.00365856	-621.802	1950.54	1720.35	3289.25	4.26471	1.9038	NA	NA
L46131-GGGGTAGTAATCTT	2416	1103	intact	L46131	L46131-21	Parenchymal	15	1149.71	13	0	0	0	0	0	0	0.00292145	0	0.997079	0	-488.443	-470.241	2654.54	8350.29	-1.04821	-4.69318	-5.64023369024967	0.298321950023962
L46131-TGTAGCGACCAGCT	234	140	48hpa	L46131	L46131-31	Intestine	1	463.825	NA	0	0	0	0	0	0	1	0	0	0	1297.82	-1315.33	8512.79	3336.18	4.31311	-0.102497	NA	NA
L46131-AATTTCAAGGCTCT	7622	2645	48hpa	L46131	L46131-25	Intestine	4	273.004	2	0	0.00231051	0	0	0.00955653	0.054058	0.927301	0	0.00677372	0	-1242.16	346.64	4091.6	3527	0.569972	-0.326853	-0.124398971307026	-1.14548589032333
L46131-CATACTGACTCAAT	512	271	48hpa	L46131	L46131-28	Intestine	10	570.51	NA	0	0	0	0.00427171	0	0.0406233	0.732161	0.00237676	0.220567	0	397.802	909.537	906.986	3229.49	2.30041	-1.25088	NA	NA
L46131-CCGAGTTGCGGGCT	464	242	48hpa	L46131	L46131-26	Intestine	10	1127.44	NA	0	0	0	0	0	0	1	0	0	0	-1443.2	1404.45	2944.74	2672.56	3.01403	-0.873917	NA	NA
L46131-CTGATAAACGTACC	1721	865	48hpa	L46131	L46131-30	Parenchymal	27	171.569	2	0	0.0237262	0	0.017524	0.00750246	0	0	0.138965	0.80959	0.00269303	1357.66	-191.784	9418.04	3628.43	-4.00094	-0.100219	-1.57925682734226	0.768620284980131
L46131-TTACTCCAACGCCA	853	380	48hpa	L46131	L46131-25	Parenchymal	28	35.531	NA	0	0	0	0	0	0	0	0	1	0	-1055.55	-93.9854	3676.17	3764.47	0.927994	-2.7873	NA	NA
L46131-GGCTAATTTCCGGG	57	36	48hpa	L46131	L46131-26	Phagocytic Cells	25	1085.45	NA	0	0	0	0	0	0.995891	0.00410926	0	0	0	-1710.4	888.056	2364.83	2714.55	-3.19523	2.4312	NA	NA
L46131-ACTTGAACGGAAAT	789	474	48hpa	L46131	L46131-30	Epidermis	9	45.5953	NA	0	0	1	0	0	0	0	0	0	0	1236.61	-141.927	9382.43	3754.4	-3.67196	1.14495	NA	NA
L46131-TCGCCTGGACCAGC	210	133	48hpa	L46131	L46131-24	Intestine	1	129.642	NA	0	0	0	0	0	0	1	0	0	0	-982.114	-850.179	4736.76	3670.36	3.56697	1.67546	NA	NA
L46131-GCCCGTTTTCTTCT	408	281	intact	L46131	L46131-21	Parenchymal	35	836.252	NA	0	0	0.015717	0	0.0204043	0	0	0.151206	0.812673	0	-172.465	-628.332	2491.5	8663.75	1.1595	-5.59001	NA	NA
L46131-GGGCGACTGTAACG	438	280	48hpa	L46131	L46131-29	Epidermis	7	550.531	NA	0.0873562	0.0219304	0.34042	0	0.064394	0.0170843	0	0.22088	0.247935	0	1034.29	676.913	10398.1	3249.47	-5.02674	1.65104	NA	NA
L46131-ACTGGACTCCCGCC	559	313	48hpa	L46131	L46131-24	Stem Cells	29	534.936	9	0	0	0	0	0.484026	0	0.00594141	0.0277612	0.482271	0	-1362.07	-1003.27	4796.29	3265.06	-1.66054	-1.09342	-0.602050477969395	2.31023274618943
L46131-ATAGCAGTACCAAC	2944	1193	48hpa	L46131	L46131-30	Epidermis	0	438.111	NA	0.00588051	0	0.442178	0	0	0.0296176	0	0.229332	0.292992	0	1625.83	-193.071	9388.49	3361.89	-3.39969	2.65182	NA	NA
L46131-GAATCCGACAGCGT	98	82	48hpa	L46131	L46131-24	Parenchymal	2	562.01	NA	0	0	0.000347695	0.00783808	0.100234	0	0.00783209	0.0742445	0.809504	0	-1628.86	-600.385	5278.73	3237.99	-3.96486	5.48083	NA	NA
L46131-CGGCACTTGGGACG	42	29	48hpa	L46131	L46131-30	Parenchymal	27	290.534	NA	0	0.00222127	0.0188504	0.0139338	0.0330999	0	0	0.0169841	0.914911	0	1437.86	-533.692	9748.46	3509.47	-2.91113	0.143841	NA	NA
L46131-TGTACCACAACTAC	100	64	intact	L46131	L46131-21	Intestine	1	1188.81	NA	0	0	0	0.0245021	0	0	0.97205	0	0	0.00344833	-530.616	-275.197	2850.22	8311.19	3.35204	-0.242833	NA	NA
L46131-ACGGGTCCAGGCAA	1499	866	intact	L46131	L46131-21	Neural	7	250.479	NA	0	0	0.0120133	0	0	0.185107	0	0.80288	0	0	407.653	-263.725	2846.95	9249.52	-6.29705	1.60011	NA	NA
L46131-ACAAGCAAAAGGAG	141	81	48hpa	L46131	L46131-26	Parenchymal	10	1022.24	NA	0	0	0	0.00692714	0.208126	0	0.00702891	0.00371302	0.774205	0	-1401.42	1271.29	2853.03	2777.76	0.694416	-1.03169	NA	NA
L46131-TCAGAAGGAGGTTA	2188	1119	48hpa	L46131	L46131-28	Intestine	23	942.758	NA	0	0.0650907	0	0	0	0.0435828	0.871159	0.0201679	0	0	36.7423	1305.91	521.099	2857.24	-2.59355	-0.311409	NA	NA
L46131-ACATTTATGGTCTG	1925	865	48hpa	L46131	L46131-23	Parenchymal	3	203.801	NA	0	0	0	0	0	0	0.00100053	0	0.998999	0	643.867	-1269.46	6926.76	3596.2	3.83084	0.249592	NA	NA
L46131-GAGTTCGTTAACCG	814	239	48hpa	L46131	L46131-28	Intestine	13	740.856	NA	0	0	0	0	0	0.00716746	0.992833	0	0	0	-85.0511	1111.46	412.108	3059.14	4.34254	5.19006	NA	NA
L46131-GGACCGTTGTCTCA	1733	664	48hpa	L46131	L46131-28	Parenchymal	10	558.052	5	0	0	0.00793099	0	0.0459813	0.00304136	0.0373405	0.101806	0.8039	0	365.227	899.159	875.148	3241.95	1.81309	-2.06903	4.24764663506771	-0.290023875648188
L46131-GCTCAAAATCCCTA	1073	476	48hpa	L46131	L46131-28	Intestine	11	329.411	NA	0	0.0228386	0	0.00399195	0.197462	0	0.762471	0.0132358	0	0	231.915	678.662	756.343	3470.59	0.12034	-0.0286022	NA	NA
L46131-ACTTTAGGACAGTT	126	81	48hpa	L46131	L46131-29	Neural	40	37.8115	NA	0	0	0.25575	0.0153227	0.144998	0.0179363	0.0202481	0.330018	0.215727	0	650.772	335.98	10419	3762.19	-4.21744	-4.81864	NA	NA
L46131-TTCTTTGCTCCAAC	3595	975	48hpa	L46131	L46131-31	Intestine	6	320.627	NA	0	0	0	0	0	0.00451154	0.995488	0	0	0	1231.79	-1164.77	8432.04	3479.37	5.29786	2.45734	NA	NA
L46131-TGGGTGGAGGTCAA	721	380	48hpa	L46131	L46131-26	Parenchymal	16	6.7047	NA	0	0	0	0	0	0	0	0	1	0	-713.943	449.536	2511.57	3793.3	-0.78187	1.47164	NA	NA
L46131-AGGCCACTAACAAG	764	380	48hpa	L46131	L46131-26	Intestine	1	994.1	2	0	0	0	0	0	0.128465	0.871535	0	0	0	-1309.49	1367.45	2983.05	2805.9	0.657849	0.0528246	0.389656340372814	-1.27023543160598
L46131-TGGGGCGCTAGTCT	2340	732	48hpa	L46131	L46131-28	Intestine	6	156.873	6	0	0	0	0	0	0	1	0	0	0	-93.3257	526.795	441.581	3643.13	5.29557	2.55149	4.06663400460507	-4.78370608132522
L46131-CATCGCACCAATAA	861	499	48hpa	L46131	L46131-31	Parenchymal	3	144.022	1	0	0	0	0	0	0	0	0	1	0	1263.73	-828.097	8143.62	3655.98	1.87197	0.589139	-2.24433558653568	-3.44690216820877
L46131-TGTGAGACGAAATT	416	241	48hpa	L46131	L46131-31	Intestine	1	655.867	NA	0	0	0	0	0	0.00268059	0.997319	0	0	0	1692.03	-1110.13	8112	3144.13	2.25069	1.07007	NA	NA
L46131-TGTCCCGAATTATC	501	209	48hpa	L46131	L46131-26	Phagocytic Cells	13	1056.64	NA	0	0.00123768	0	0.00649287	0.0500408	0.881839	0.0273988	0.032991	0	0	-1550.48	1093.87	2623.87	2743.36	1.53897	5.02178	NA	NA
L46131-CTTAGCTCAAGGGT	151	107	48hpa	L46131	L46131-28	Phagocytic Cells	0	279.186	NA	0	0	0.116592	0	0	0.8684	0.0150077	0	0	0	-75.0747	648.183	451.96	3520.81	-0.280778	0.618735	NA	NA
L46131-GGTGTGCGACGCGA	1217	567	48hpa	L46131	L46131-23	Intestine	1	123.265	NA	0	0	0	0	0	0	1	0	0	0	599.017	-1199.98	6945.56	3676.73	3.60768	1.14577	NA	NA
L46131-TAGCCATTACCGTC	2778	1054	48hpa	L46131	L46131-28	Intestine	8	327.962	3	0	0	0	0	0	0.0148765	0.985124	0	0	0	350.336	669.551	875.105	3472.04	5.39807	-0.0906479	1.71360678006436	-4.24155749123733
L46131-ACATACTGATGTTT	43	34	48hpa	L46131	L46131-25	Parenchymal	15	696.605	NA	0	0	0.0619743	0	0.00427948	0	0.0362632	0	0.897483	0	-1676.37	282.899	3976.9	3103.4	-0.677675	-4.73087	NA	NA
L46131-CCTTCCCTGTACCA	640	380	48hpa	L46131	L46131-25	Parenchymal	10	459.749	5	0	0	0	0.00310314	0.0162186	0.00334074	0	0.131114	0.846223	0	-1505.72	-286.459	3431.75	3340.25	0.543008	-2.6003	5.21278411675717	1.63572775084336
L46131-CCGATTAGTCCACG	617	223	48hpa	L46131	L46131-24	Parenchymal	24	773.649	NA	0	0.00677367	0.00247368	0.00372339	0.0122422	0.00820407	0.0571497	0.0166523	0.892781	0	-1509.42	-1224.25	4679.83	3026.35	0.871735	6.75858	NA	NA
L46131-CCTGCTTCTGTACA	166	94	48hpa	L46131	L46131-28	Parenchymal	16	470.748	NA	0	0	0	0	0	0	0.00363278	0	0.996367	0	-401.432	861.25	112.534	3329.25	0.346175	1.71124	NA	NA
L46131-AGTGTCTGATCCAG	399	251	48hpa	L46131	L46131-24	Intestine	1	453.536	NA	0	0	0	0	0	0	1	0	0	0	-1339.86	-879.94	4891.56	3346.46	1.78604	1.15494	NA	NA
L46131-AGTGGGATTCGCTC	638	277	48hpa	L46131	L46131-28	Intestine	12	697.09	NA	0	0	0	0	0	0.00716585	0.992834	0	0	0	-88.2553	1067.81	411.727	3102.91	7.22863	-0.45245	NA	NA
L46131-GGCGTCAAATACCT	3226	1028	48hpa	L46131	L46131-27	Intestine	12	188.438	NA	0	0	0	0	0	0.00780444	0.992196	0	0	0	-618.565	1628.14	1711.77	3611.56	6.08948	0.971623	NA	NA
L46131-CGGGTATGTCTGTC	2293	1038	48hpa	L46131	L46131-28	Parenchymal	16	857.589	NA	0	0	0.154315	0	0	0.015745	0.0365292	0.0484763	0.744935	0	-255.004	1239.43	234.251	2942.41	-0.806203	1.78249	NA	NA
L46131-ACTTCCGAGACTGG	1018	352	48hpa	L46131	L46131-23	Intestine	6	257.556	NA	0	0	0	0	0	0	1	0	0	0	463.54	-1391.12	7137.55	3542.44	2.66849	3.25922	NA	NA
L46131-CGCTACAATGTAAG	380	142	48hpa	L46131	L46131-24	Intestine	13	162.026	NA	0	0	0	0	0	0.00539085	0.994609	0	0	0	-1011.72	-863.694	4740.03	3637.97	5.23595	4.41135	NA	NA
L46131-CGGTGAAGAAACCC	1844	902	48hpa	L46131	L46131-29	Parenchymal	4	507.977	2	0	0	0	0	0	0.235478	0.221039	0.029955	0.506707	0.00682115	878.27	800.341	10203.7	3292.02	-0.577474	-1.37416	-1.57677214812015	-0.500400793964075
L46131-CTATCAAATTCAGT	1712	859	48hpa	L46131	L46131-28	Epidermis	9	793.526	NA	0	0	0.983184	0	0	0.00317064	0.00286843	0	0.0107766	0	-234.495	1173.91	258.946	3006.47	-3.00961	0.711168	NA	NA
L46131-CCTCCTGGTGGTCG	160	110	48hpa	L46131	L46131-28	Parenchymal	10	1109.75	15	0	0	0.00525299	0.00801759	0.0647542	0.00723348	0.0197875	0.00517739	0.889777	0	354.762	1452.68	828.985	2690.25	0.90948	-1.2764	4.99601108361508	2.64146076399643
L46131-AGGTGTGGCGGTGG	1234	397	48hpa	L46131	L46131-31	Intestine	13	596.757	NA	0	0	0	0	0	0.00641121	0.993589	0	0	0	1519.62	-1241.31	8320.42	3203.24	4.58397	4.87954	NA	NA
L46131-CAAACGACAGCACT	230	139	intact	L46131	L46131-21	Parenchymal	10	199.975	5	0	0	0	0.00955776	0.0816684	0	0	0	0.908774	0	461.76	-492.641	2617.22	9300.03	0.672217	-1.56497	3.13219863702084	1.06747357804139
L46131-ATTCACGATTCCAT	497	291	48hpa	L46131	L46131-26	Intestine	11	208.777	6	0	0	0	0	0	0	0.984667	0	0.0153329	0	-740.145	793.519	2791.18	3591.22	2.13481	1.97341	1.87459201146389	-1.36567856114547
L46131-TCCCTGGTAAAGAT	1021	474	48hpa	L46131	L46131-23	Intestine	5	340.617	12	0	0	0	0	0	0.0216106	0.978389	0	0	0	143.376	-1593.98	7507.36	3459.38	5.54708	-1.80354	0.947777276528133	-5.35621775429885
L46131-TTCTCGTCAACTAG	5317	1832	48hpa	L46131	L46131-28	Intestine	23	451.793	7	0	0	0	0	0	0.0634361	0.928233	0.0029004	0.00543034	0	-315.552	836.702	199.819	3348.21	-1.59281	-1.07603	0.566112404358639	-2.63849366944473
L46131-CTTATTCAAGGCAT	393	252	48hpa	L46131	L46131-23	Intestine	18	605.028	8	0	0	0	0	0	0	0.994026	0	0.00597392	0	830.926	-1628.65	6871.73	3194.97	-3.68801	-1.39536	1.49812907506253	5.90409623343308
L46131-AGTGCGCCTAGGCG	533	280	48hpa	L46131	L46131-28	Intestine	5	475.909	3	0	0	0	0	0	0.0104892	0.868882	0	0.120629	0	-231.688	855.445	282.299	3324.09	5.07684	-0.644365	1.61972708035733	-4.67842997353713
L46131-GTGTGCATTGCCGT	5702	1548	48hpa	L46131	L46131-31	Intestine	6	717.166	NA	0	0	0	0	0	0	1	0	0	0	1679.66	-1228.7	8214.25	3082.83	3.9528	1.18273	NA	NA
L46131-ACTGAATTATCGGA	1050	556	48hpa	L46131	L46131-29	Parenchymal	10	537.569	NA	0	0.00696565	0.0112019	0.0070572	0.0634768	0.0683752	0.331684	0.00283317	0.503789	0.00461719	868.234	859.325	10151.7	3262.43	1.20328	-0.93812	NA	NA
L46131-GCTTACTCGTGAAT	481	244	48hpa	L46131	L46131-23	Epidermis	41	789.401	NA	0	0.013955	0.912196	0	0	0.00303712	0.00401896	0	0.066793	0	1049.97	-1746.06	6705.08	3010.6	-2.23258	5.8881	NA	NA
L46131-CTATCGATTGGCGC	1686	708	48hpa	L46131	L46131-24	Intestine	1	428.072	4	0	0	0	0	0	0.134882	0.849729	0.0153896	0	0	-1285.47	-922.552	4827.33	3371.93	1.24689	1.02866	1.21010834504391	-0.447695863658594
L46131-GGTAATTGTTACCT	82	57	48hpa	L46131	L46131-23	Intestine	6	578.579	7	0	0	0	0	0	0	1	0	0	0	817.389	-1605.41	6876.64	3221.42	3.67043	2.3404	2.16308576394345	-2.69390119355361
L46131-TGGTTTCCCCGTGT	964	412	48hpa	L46131	L46131-22	Parenchymal	7	363.192	9	0	0	0	0	0	0.110617	0	0	0.889383	0	-599.358	-1241.53	6168.27	3436.81	-7.27537	1.30932	3.28146106530453	-0.60466100018661
L46131-GTGGGTAGATGCAA	491	265	48hpa	L46131	L46131-22	Stem Cells	23	941.027	NA	0	0.0190983	0	0.0445698	0.451437	0.336778	0.13376	0.0143567	0	0	-795.215	-1806.1	6015.95	2858.97	-2.1775	-1.07726	NA	NA
L46131-AGTGAACATTCTCC	765	432	48hpa	L46131	L46131-26	Stem Cells	11	186.748	6	0	0	0	0.017022	0.584532	0.0260798	0.0308116	0.00135326	0.340202	0	-685.161	841.084	2860.46	3613.25	1.10666	2.74032	2.52524167825009	-1.14190675061386
L46131-GGCTTCGTGAAGGA	1997	946	48hpa	L46131	L46131-29	Stem Cells	4	115.813	2	0.00429205	0	0	0.00371541	0.793733	0.00615278	0.129684	0.0313586	0.0310642	0	864.081	198.518	10660.4	3684.19	-1.12179	-1.32298	-0.497406179415928	0.311576056068731
L46131-GCCACTGCTGCTAT	1055	509	48hpa	L46131	L46131-24	Intestine	1	597.854	NA	0	0	0	0	0	0	0.986082	0	0.0139177	0	-1607.48	-708.015	5175.02	3202.15	1.94298	1.0616	NA	NA
L46131-AGCAGTTGATTTGC	303	187	48hpa	L46131	L46131-22	Intestine	0	191.463	NA	0	0	0	0	0	0.0337035	0.966297	0	0	0	-481.347	-1113.93	6141.49	3608.54	1.74368	1.37018	NA	NA
L46131-GTGAAGGAAGCTCG	2553	1129	48hpa	L46131	L46131-31	Intestine	1	784.302	NA	0	0	0	0	0	0	0.998859	0.0011407	0	0	1834.43	-1134.38	8045.89	3015.7	2.59091	0.773227	NA	NA
L46131-TGGCAGGGAGATGA	143	110	48hpa	L46131	L46131-25	Parenchymal	18	651.809	8	0	0	0	0	0.00667218	0	0.0419926	0.00684209	0.944493	0	-1614.86	420.37	4120.69	3148.19	-1.98882	-2.52465	1.20227879811551	5.60653983313401
L46131-GTCTAGGCGCCGAA	2518	1113	48hpa	L46131	L46131-26	Intestine	5	1212.61	12	0	0	0	0	0	0.0198122	0.980188	0	0	0	-1586.07	1334.31	2810.28	2587.39	4.38663	-0.954454	1.35184759427334	-4.20114935677688
L46131-TCTTACCGCGTGTC	796	329	intact	L46131	L46131-21	Muscle	0	941.468	NA	0.612311	0	0.0361032	0	0	0.00830463	0.0230056	0	0.320275	0	-279.516	-512.314	2609.19	8558.53	-1.29362	3.26068	NA	NA
L46131-TAGTCGGTTCCCTC	1522	810	48hpa	L46131	L46131-31	Parenchymal	9	351.912	10	0	0	0.447465	0	0	0	0	0	0.552535	0	1542.8	-802.655	7955.72	3448.09	-3.50338	0.770157	3.89858252335812	4.98308383185227
L46131-AGTCGGATCTCTGG	283	203	48hpa	L46131	L46131-25	Parenchymal	9	98.1971	NA	0	0	0.142569	0	0.00998826	0	0	0.00593698	0.841506	0	-1067.89	331.788	4097.49	3701.8	-2.52417	1.4435	NA	NA
L46131-GAGGAGGCTCCAAA	4407	1693	48hpa	L46131	L46131-24	Parenchymal	3	185.22	1	0	0	0	0	0	0	0	0	1	0	-1167.23	-643.553	5008.56	3614.78	-1.90119	-6.65848	-3.36960595320438	-3.55837429803054
L46131-GAGTAAGAATCCGC	1248	641	48hpa	L46131	L46131-28	Parenchymal	3	299.701	21	0	0	0	0	0	0	0	0	1	0	36.9821	661.495	562.924	3500.3	0.0368247	-5.82051	-4.42815225790714	-2.44101585190933
L46131-CAGACCTTACTTCC	3633	1423	48hpa	L46131	L46131-26	Intestine	5	1200.05	NA	0	0	0	0	0	0	1	0	0	0	-1749.33	1043.87	2477.34	2599.95	3.05409	0.726183	NA	NA
L46131-TAAGCCTCTGTCCG	3734	1574	48hpa	L46131	L46131-26	Stem Cells	23	788.789	23	0	0.0310358	0	0	0.819724	0.00165079	0	0.0754587	0.0721312	0	-1107.12	1304.74	3035.32	3011.21	0.00804156	7.52795	6.38576633263852	6.57265149313767
L46131-AGTTGCTGATGCTT	1059	571	48hpa	L46131	L46131-24	Phagocytic Cells	16	792.999	15	0	0	0.0334284	0.00433483	0	0.960067	0	0	0.00216936	0	-1771.84	-813.532	5166.84	3007	-0.0447366	0.173107	5.03164941598202	3.24862204748948
L46131-TTTGATTGAGGAAA	2109	1087	48hpa	L46131	L46131-29	Parenchymal	0	336.147	NA	0.11855	0	0.0135692	0	0	0	0	0.00305306	0.864827	0	951.345	439.772	10529	3463.85	-2.08785	2.8857	NA	NA
L46131-GACTTAATCTTACC	222	118	48hpa	L46131	L46131-26	Neural	33	126.101	NA	0.000429276	0	0.0253828	0	0.102802	0	0	0.783514	0.0878717	0	-629.074	816.539	2868.84	3673.9	-1.25629	-4.00203	NA	NA
L46131-TCGTCTCCGGGACT	1145	484	48hpa	L46131	L46131-24	Parenchymal	11	78.6586	6	0	0	0	0	0	0.00568566	0	0	0.994314	0	-1061.72	-612.893	4981.8	3721.34	1.14656	3.55638	4.00915772248532	-1.65432895463149
L46131-GATCCTGCACCGAC	46	35	48hpa	L46131	L46131-31	Parenchymal	3	256.008	NA	0	0	0	0	0	0	0.0807519	0	0.919248	0	1190.46	-1112.19	8414.8	3543.99	3.19393	-0.891968	NA	NA
L46131-GTATTTCTTTGCGA	56	39	48hpa	L46131	L46131-27	Stem Cells	4	346.515	NA	0	0	0	0	0.955149	0	0.0448508	0	0	0	-551.163	1788.79	1785.01	3453.48	-0.491106	-0.677266	NA	NA
L46131-CCCAGCCGACTATA	41	33	48hpa	L46131	L46131-30	Muscle	4	534.8	4	0.337352	0.148773	0.14064	0	0.23529	0	0.0458431	0.0277361	0.0643652	0	1706.45	-337.511	9522.71	3265.2	-2.80816	2.79947	1.24826199342038	1.80899106222947
L46131-GAAAAATTCGCACG	198	88	48hpa	L46131	L46131-22	Parenchymal	11	501.96	6	0	0	0	0	0	0.00889698	0	0	0.991103	0	-653.139	-1372.58	6139.82	3298.04	1.53105	4.66318	5.01181012917782	-1.96632589142959
L46131-ACTTAACAATAAAC	174	99	48hpa	L46131	L46131-28	Intestine	16	1043.44	NA	0	0	0	0	0	0	1	0	0	0	371.224	1385.17	849.77	2756.56	6.13988	-0.650325	NA	NA
L46131-TTATTGCTTAAGCT	1751	864	48hpa	L46131	L46131-26	Parenchymal	4	353.604	2	0	0	0	0	0.0828409	0	0	0.00255198	0.912876	0.00173148	-983.072	674.281	2562.58	3446.4	-0.960441	-1.52691	-1.78593426417087	-0.154379856998133
L46131-GAGTCTGCTTGCGA	92	70	48hpa	L46131	L46131-23	Parenchymal	4	717.505	NA	0.00411428	0.0504223	0.218587	0.043978	0.0843332	0	0	0.0333259	0.56524	0	303.521	-1936.96	7472.2	3082.5	-1.65721	0.203447	NA	NA
L46131-CATAGATGACATAC	1447	676	48hpa	L46131	L46131-30	Parenchymal	38	212.282	21	0	0	0	0	0	0.018051	0.000730826	0	0.981218	0	1419.89	-8.16939	9228.49	3587.72	0.0211253	-4.71831	-2.94140737723087	-0.229607117587733
L46131-ATTAAAGTACTCGG	117	69	48hpa	L46131	L46131-24	Intestine	6	539.503	NA	0	0	0	0	0	0	1	0	0	0	-1542.62	-703.36	5146.31	3260.5	2.96469	2.88753	NA	NA
L46131-CGCTAGGTGGGCCG	4455	1711	48hpa	L46131	L46131-28	Parenchymal	14	79.8298	12	0	0	0	0	0	0	0.228511	0	0.771489	0	-69.3337	448.04	470.605	3720.17	3.06647	-2.44205	-0.589987451541172	-4.91892422478836
L46131-ACTCTGACAAGGCT	101	68	48hpa	L46131	L46131-26	Stem Cells	11	249.847	6	0	0	0	0	0.756404	0	0.00261482	0.180134	0.0608473	0	-863.634	670.608	2621.86	3550.15	0.829744	3.84259	4.00909263421322	-1.57881153863113
L46131-ACTGCTCACTTTAC	49	26	48hpa	L46131	L46131-23	Parenchymal	28	13.0852	NA	0	0	0	0	0	0	0	0	1	0	513.457	-1113.58	6996.99	3786.91	1.32349	-2.84028	NA	NA
L46131-GGGCCAGCAAAGTA	151	94	48hpa	L46131	L46131-27	Intestine	9	122.446	NA	0	0.0474417	0.061412	0.0414451	0.287093	0	0.382958	0.0130635	0.166587	0	-686.391	1559.61	1641.48	3677.55	-5.69518	-0.586529	NA	NA
L46131-TGGCAACTTAGAAA	560	324	48hpa	L46131	L46131-28	Parenchymal	0	269.743	1	0	0	0	0	0	0	0.000774478	0	0.999226	0	-147.366	643.396	380.128	3530.26	-1.7611	4.32618	-2.41739957998966	-2.70761383813064
L46131-CCCTTCCCTTTGCA	3037	1093	48hpa	L46131	L46131-22	Intestine	6	819.591	6	0	0	0	0	0	0	1	0	0	0	-858.707	-1617.13	6174.05	2980.41	3.54318	2.06392	3.57988960076596	-4.12888182442825
L46131-GTGAGAAATCTCAC	3991	1246	48hpa	L46131	L46131-23	Intestine	5	227.361	NA	0	0	0	0	0	0	1	0	0	0	666.654	-1286.33	6911	3572.64	5.10523	-2.93624	NA	NA
L46131-ATGATATCACGGTC	3140	1289	48hpa	L46131	L46131-24	Parenchymal	16	560.51	20	0	0	0	0	0	0	0	0.058526	0.941474	0	-1608.29	-632.617	5240.53	3239.49	1.00493	-1.56878	5.67995387841488	2.07792936522324
L46131-TGACGTTTTTTGCG	4606	1902	48hpa	L46131	L46131-22	Parenchymal	29	266.459	9	0	0	0.029418	0	0	0	0	0.0388715	0.93171	0	-211.787	-1385.42	5766.33	3533.54	-4.34879	-4.67717	0.342447882187618	4.28066908079941
L46131-CTCCAGCTACAATG	2137	836	48hpa	L46131	L46131-28	Intestine	6	544.46	NA	0	0	0	0	0	0	1	0	0	0	38.6193	906.66	548.737	3255.54	4.76961	1.72414	NA	NA
L46131-GTGCTGGTGTGTTA	417	259	48hpa	L46131	L46131-30	Parenchymal	25	297.357	NA	0.0860912	0.00474245	0.00561099	0	0.085032	0.028841	0.013754	0.00251706	0.773411	0	1456.9	-428.474	9641.75	3502.64	-3.11864	2.97356	NA	NA
L46131-TGAAAGGGCGGCAA	2146	737	48hpa	L46131	L46131-23	Intestine	8	325.098	NA	0	0	0	0	0	0	1	0	0	0	332.801	-1509.68	7300.6	3474.9	5.42295	1.03927	NA	NA
L46131-ATAACCCGCGAAAA	2388	1087	48hpa	L46131	L46131-30	Stem Cells	4	124.645	2	0	0.0043463	0	0.0060274	0.70949	0.222949	0.0110954	0.0408814	0.00521039	0	1300.23	-279.907	9512.18	3675.36	-0.63165	-1.44656	-0.767417187201725	-0.0166369799916023
L46131-AAACTGTCAAAGTG	1386	786	48hpa	L46131	L46131-27	Parenchymal	27	156.414	NA	0	0	0	0	0	0.00855009	0.00201439	0	0.989436	0	-902.248	1585.69	1426.72	3643.59	-5.55159	-0.330111	NA	NA
L46131-ATTTTAATTCAGGC	4227	1729	48hpa	L46131	L46131-23	Parenchymal	4	262.751	7	0	0	0	0	0	0	0.0532747	0	0.946725	0	344.655	-1439.21	7265.68	3537.25	1.87843	-0.370115	-0.0982060826895102	-2.38278092187087
L46131-TGGCGTATACTTAG	1090	547	48hpa	L46131	L46131-22	Epidermis	41	348.809	NA	0	0	0.966553	0	0	0	0	0	0.0334468	0	-126.684	-1541.83	5608.46	3451.19	-2.67315	6.5561	NA	NA
L46131-TTCAGAAGGCTTGG	729	449	48hpa	L46131	L46131-23	Parenchymal	4	313.82	2	0	0	0	0	0	0.210476	0.0393978	0.0107475	0.739379	0	427.447	-1463.81	7196.03	3486.18	-0.583889	-1.06356	-0.838478857981907	-1.00938345235031
L46131-GTCGAATCTATATG	3378	1502	48hpa	L46131	L46131-26	Parenchymal	10	943.872	5	0	0	0	0	0.0175705	0	0	0.0309082	0.951521	0	-1288.34	1305.83	2941.56	2856.13	0.545007	-2.18984	4.57505494881894	1.65370367724259
L46131-GACCAGAGAGCCAT	1302	697	48hpa	L46131	L46131-23	Parenchymal	9	328.546	NA	0.0095889	0.00422331	0.40318	0	0.0195758	0.00956372	0	0.0233089	0.530559	0	674.153	-1391.12	6939.26	3471.45	-3.92709	1.01255	NA	NA
L46131-GGGTACAAAAACCC	2669	1202	48hpa	L46131	L46131-23	Parenchymal	22	899.464	16	0	0	0.0171641	0	0.0971656	0	0	0.0281731	0.857497	0	729.084	-1977.86	7085.33	2900.54	-4.35583	-2.39595	-2.42565124701236	4.12184487540085
L46131-GACTTTGCAGGGAC	1603	576	48hpa	L46131	L46131-31	Intestine	11	593.459	NA	0	0	0	0	0	0.0520306	0.947969	0	0	0	1664.31	-1043.12	8075.06	3206.54	2.83572	4.06709	NA	NA
L46131-CCGTATCGAGATAT	367	208	48hpa	L46131	L46131-29	Parenchymal	16	300.917	NA	0	0	0	0	0	0.00370929	0.000827568	0	0.995463	0	700.158	691.042	10175.5	3499.08	0.52742	1.08169	NA	NA
L46131-ACGCCCATTACTAG	418	223	48hpa	L46131	L46131-29	Intestine	14	111.161	NA	0	0	0	0	0	0	1	0	0	0	698.967	392.903	10405.4	3688.84	3.34477	-3.13616	NA	NA
L46131-CTGCGTGGACAAAT	304	173	48hpa	L46131	L46131-29	Muscle	0	396.354	NA	1	0	0	0	0	0	0	0	0	0	1017.08	454.514	10559.3	3403.65	-1.84167	4.38611	NA	NA
L46131-TTAAGGCACTTACC	1039	525	48hpa	L46131	L46131-29	Parenchymal	16	779.092	NA	0	0	0.0379253	0	0	0	0	0.0180943	0.94398	0	1044.76	1024.98	10135.3	3020.91	-1.25936	1.18483	NA	NA
L46131-CCGAAGACGGCTCA	1561	726	48hpa	L46131	L46131-29	Muscle	0	636.774	NA	0.52087	0	0.0400543	0	0.0538149	0.192207	0.0277848	0.101161	0.0641071	0	1056.7	785.693	10328.1	3163.23	-4.75096	2.53839	NA	NA
L46131-TAATTTATAAACTG	1535	706	48hpa	L46131	L46131-31	Intestine	5	243.339	3	0	0	0	0	0	0.0152311	0.984769	0	0	0	1349.05	-879.875	8133.8	3556.66	5.35296	-1.18916	1.31755358506466	-4.77448834222
L46131-ACATATCATGTGTA	398	211	48hpa	L46131	L46131-28	Intestine	8	257.893	NA	0	0	0	0	0	0.00565879	0.994341	0	0	0	289.171	603.292	818.343	3542.11	4.9422	1.00178	NA	NA
L46131-TAAAGTCTTAAGCT	3875	1246	48hpa	L46131	L46131-31	Intestine	12	122.69	NA	0	0	0	0	0	0.00659281	0.993407	0	0	0	1203.64	-872.609	8215.3	3677.31	5.34095	0.451381	NA	NA
L46131-GAAATAGGGCGAAA	2250	846	48hpa	L46131	L46131-22	Intestine	5	1087.01	NA	0	0	0	0	0	0.0196913	0.980309	0	0	0	-927.77	-1892.9	6077.56	2712.99	5.42695	-1.28962	NA	NA
L46131-TATAGGAACAGCGT	593	339	48hpa	L46131	L46131-23	Parenchymal	27	473.443	NA	0	0.0359042	0.0162406	0.00776688	0.0414128	0.0401092	0.0327762	0.255723	0.570067	0	527.321	-1597.6	7147.1	3326.56	-3.89854	-0.338318	NA	NA
L46131-CTCCAGGATCGAAA	90	62	48hpa	L46131	L46131-27	Epidermis	9	293.802	NA	0	0.0258832	0.334208	0.0152017	0.117571	0.0217369	0.159111	0.0387004	0.287587	0	-528.124	1736.89	1806.14	3506.2	-2.07708	1.00257	NA	NA
L46131-TGGAATGTGCTCTT	3319	1491	48hpa	L46131	L46131-30	Parenchymal	40	195.907	25	0	0	0	0	0.447096	0.000874154	0	0.00750378	0.544526	0	1376.41	-241.464	9465.23	3604.09	-3.69196	-4.2795	-1.78176956843113	0.812612834161115
L46131-TCTAGGCATTGTCT	250	167	48hpa	L46131	L46131-27	Parenchymal	2	235.319	NA	0.00908911	0	0	0	0.0567656	0	0	0.0405352	0.89361	0	-787.565	1668.85	1544.38	3564.68	-2.05656	0.635752	NA	NA
L46131-TTGATTTAACTCAG	1073	560	48hpa	L46131	L46131-31	Intestine	16	490.89	15	0	0	0	0	0	0.00864286	0.991357	0	0	0	1625.53	-923.942	8003.04	3309.11	0.618233	0.585294	5.02243692208554	3.52458296973069
L46131-GAGTCAATCCGAAA	130	84	48hpa	L46131	L46131-30	Intestine	11	744.189	NA	0	0.0715287	0	0	0.154798	0.31303	0.460643	0	0	0	1930.72	-220.961	9381.16	3055.81	1.03689	4.2341	NA	NA
L46131-ACCGATTGTGGTCT	190	128	48hpa	L46131	L46131-23	Parenchymal	7	332.703	NA	0	0.00416627	0.00192695	0.00559668	0.382397	0.0100094	0.0141788	0.0141847	0.56754	0	559.238	-1436.68	7062.81	3467.3	-0.943684	-0.30248	NA	NA
L46131-TGAAATTAGAGCAT	1540	702	48hpa	L46131	L46131-26	Intestine	1	1095.41	NA	0	0	0	0	0	0.0129013	0.987099	0	0	0	-1512.26	1230.46	2760.3	2704.59	3.08267	0.0589621	NA	NA
L46131-TGTATACGTGGAAA	587	292	intact	L46131	L46131-21	Parenchymal	28	320.444	NA	0	0	0	0	0	0	0	0	1	0	341.858	-529.765	2581.98	9179.56	1.29171	-2.83984	NA	NA
L46131-GTCAGGGGAGGGGA	438	271	48hpa	L46131	L46131-28	Intestine	16	592.205	NA	0	0	0.00631068	0	0.0172975	0.00824123	0.710418	0	0.257733	0	-362.755	980.46	143.437	3207.79	-3.25435	-1.27671	NA	NA
L46131-CATCGGCGAACTGA	930	533	48hpa	L46131	L46131-29	Neural	27	411.738	9	0	0	0	0	0	0	0	1	0	0	958.506	550.369	10448	3388.26	-4.84765	0.620977	0.148875703704609	3.72439585882981
L46131-ACTCTTGTAATCCT	915	311	48hpa	L46131	L46131-24	Intestine	13	205.091	NA	0	0	0	0	0	0.00913695	0.990863	0	0	0	-1081.21	-830.141	4804.06	3594.91	3.43662	4.46894	NA	NA
L46131-GCCATCAGCAGTCG	3231	1414	48hpa	L46131	L46131-29	Parenchymal	10	379.297	5	0	0	0.0248051	0	0.0844994	0.00604172	0	0.0616911	0.822963	0	737.492	769.177	10138.7	3420.7	0.678109	-1.52582	3.1963430099609	0.414426478331876
L46131-CCGTTAGGGATCAA	2531	1032	48hpa	L46131	L46131-24	Parenchymal	24	574.226	NA	0	0	0.162483	0	0	0	0.0152045	0.00932626	0.812986	0	-1310.33	-1169.69	4626.49	3225.77	0.475812	7.4126	NA	NA
L46131-TCGCTCCGCTCGCC	582	286	48hpa	L46131	L46131-24	Intestine	1	222.942	NA	0	0	0	0	0	0	1	0	0	0	-1139.86	-765.16	4889.75	3577.06	2.13232	1.93796	NA	NA
L46131-CCGCTGGCATCATC	828	540	intact	L46131	L46131-21	Parenchymal	7	436.796	NA	0.0260778	0	0.00327826	0	0.0570881	0	0.0255146	0.178377	0.709664	0	223.581	-408.104	2705.48	9063.2	-5.60756	1.8901	NA	NA
L46131-ACAGCTAAAGCGAA	2427	794	48hpa	L46131	L46131-31	Intestine	12	792.301	NA	0	0	0	0	0	0.0122423	0.987758	0	0	0	1766.85	-1237.72	8169.11	3007.7	7.05001	-0.246592	NA	NA
L46131-AACCGACCAATCCC	390	256	48hpa	L46131	L46131-27	Parenchymal	18	145.738	NA	0	0	0	0	0	0	0.000768286	0	0.999232	0	-850.525	1576.9	1478.09	3654.26	-3.70969	-1.44586	NA	NA
L46131-CTTCGGCCTGGTGT	2078	1055	intact	L46131	L46131-21	Parenchymal	3	402.92	1	0	0	0	0	0	0	0	0	1	0	258.163	-452.802	2660.25	9097.08	-2.20925	-7.46003	-5.34624069403385	-3.81676281731765
L46131-ATGGCGCTGCCATC	815	462	48hpa	L46131	L46131-22	Parenchymal	9	51.8776	NA	0	0	0.158103	0	0	0	0	0.0014594	0.840438	0	-238.321	-1109.07	5942.49	3748.12	-2.38049	0.974534	NA	NA
L46131-GACTACGTTAGCTC	928	492	48hpa	L46131	L46131-29	Parenchymal	3	472.926	NA	0	0	0	0	0	0	0	0	1	0	950.266	657.041	10360.2	3327.07	-0.177889	-7.35698	NA	NA
L46131-CAATATGCGTTTTT	7618	2695	48hpa	L46131	L46131-22	Epidermis	9	401.701	10	0	0	1	0	0	0	0	0	0	0	-374.096	-1439.3	5871	3398.3	-3.84963	1.23775	3.35219532777096	5.45953379828293
L46131-TCATCCGTAAACGC	50	35	48hpa	L46131	L46131-22	Neural	27	902.719	NA	0.00694865	0.0107636	0.0603185	0	0.114043	0	0.0103783	0.797548	0	0	-711.781	-1816.01	5941.17	2897.28	-3.32747	-0.158109	NA	NA
L46131-CCCATTCTAATACC	4355	1258	48hpa	L46131	L46131-28	Intestine	12	582.899	5	0	0	0	0	0.0044253	0.0348468	0.636036	0.149351	0.17534	0	349.334	925.086	857.615	3217.1	3.99058	-1.21953	3.07313925553585	-2.46193088334243
L46131-TGGGACCCAGTCGA	3168	1396	48hpa	L46131	L46131-23	Parenchymal	18	541.055	8	0	0	0	0	0	0	0	0	1	0	277.771	-1758.76	7436.37	3258.94	-3.70756	-1.7555	1.08580035496975	7.05676518637497
L46131-CAAATAAACCGATA	4698	1495	48hpa	L46131	L46131-22	Parenchymal	26	645.844	22	0	0	0	0	0	0	0	0	1	0	-620.168	-1568.09	6003.41	3154.16	-2.58139	-7.72083	-4.99466055105899	-4.22615565102737
L46131-GTGTTAAATGGCCA	1987	788	48hpa	L46131	L46131-26	Intestine	11	1176.74	6	0	0	0	0	0	0.026059	0.973941	0	0	0	-1627.26	1198.44	2672.92	2623.26	1.933	2.68429	3.58092791367794	-2.89073790352981
L46131-CCTAGTATTCCTTA	181	29	48hpa	L46131	L46131-30	Stem Cells	13	542.999	NA	0	0.246241	0.0848329	0	0.483612	0	0.136343	0	0.0489714	0	1703.34	-435.724	9620.63	3257	1.52082	5.10157	NA	NA
L46131-ACTGCACGTGCAAA	127	86	48hpa	L46131	L46131-30	Parenchymal	7	272.909	NA	0	0.00461595	0.0610191	0.0182082	0.284033	0.00362515	0	0.291722	0.336777	0	1431.94	-431.45	9647.58	3527.09	-3.7571	5.58171	NA	NA
L46131-TCTGCGCGTAAGTA	2742	1164	48hpa	L46131	L46131-24	Parenchymal	43	627.452	16	0	0	0.143742	0	0	0	0	0.0112019	0.845056	0	-1392.35	-1134.83	4697.97	3172.55	-4.54919	-1.23647	-2.42942565153812	4.30982028204758
L46131-TAGGTCTGAGGCCG	127	97	48hpa	L46131	L46131-24	Intestine	1	577.005	NA	0	0	0.00767235	0	0	0	0.989963	0.00236472	0	0	-1488.21	-870.789	4974.31	3223	1.12341	-0.123994	NA	NA
L46131-CTTATGACGTCAGT	1286	695	48hpa	L46131	L46131-22	Phagocytic Cells	7	270.801	NA	0	0	0.221681	0	0.011192	0.546317	0.0117368	0.029916	0.179157	0	-255.717	-1361.13	5816.34	3529.2	-6.85988	1.1541	NA	NA
L46131-TATCCTTAGATCTA	1847	807	48hpa	L46131	L46131-30	Parenchymal	26	436.679	11	0	0	0	0	0	0	0	0	1	0	1657.29	91.2482	9102.44	3363.32	-2.4043	-7.60459	-4.7794162578461	-4.22236336510818
L46131-GTGGAATTGGAGGT	1971	994	48hpa	L46131	L46131-25	Parenchymal	9	234.268	2	0	0	0	0	0	0	0.0145805	0	0.98542	0	-1215.72	241.24	3990.08	3565.73	-0.870556	-1.42757	-0.453664059149967	-0.0310067061726326
L46131-CTCAGGAAGATGTG	367	214	intact	L46131	L46131-21	Parenchymal	27	1066.96	2	0	0	0	0	0.0579633	0.00315961	0.00493851	0.0337123	0.900226	0	-405.115	-506.771	2616.7	8433.04	-2.13748	-0.277953	-0.244193608271824	-0.177687776500391
L46131-TGGCCCGATGTTCT	455	292	48hpa	L46131	L46131-27	Parenchymal	9	624.208	NA	0	0	0.209176	0.00201995	0.253595	0.015664	0.147384	0.0655306	0.30663	0	-602.544	2064.79	1743.78	3175.79	-2.6841	0.749964	NA	NA
L46131-ATCACGGTCAGCTT	1021	456	48hpa	L46131	L46131-29	Muscle	0	766.808	NA	0.989039	0	0	0	0	0.0109609	0	0	0	0	1137.63	892.117	10297	3033.19	-1.86594	3.93093	NA	NA
L46131-TACGATGTAACTCG	4283	1355	48hpa	L46131	L46131-24	Intestine	1	554.219	NA	0	0	0	0	0	0	1	0	0	0	-1486.44	-828.659	5009.79	3245.78	1.97615	1.34941	NA	NA
L46131-AACACGTCATTCGT	6336	2349	48hpa	L46131	L46131-22	Parenchymal	15	412.644	13	0	0	0	0	0	0	0	0	1	0	-511.458	-1360.18	6029.14	3387.36	-2.21447	-4.93452	-5.4570195026276	1.13854752737839
L46131-GCATAGTCAGCTTT	51	28	48hpa	L46131	L46131-30	Stem Cells	2	648.292	NA	0	0	0.461813	0.00596194	0.524671	0	0.00755382	0	0	0	1851.67	-69.84	9240.12	3151.71	-4.02909	5.7479	NA	NA
L46131-TGGGCGTTGAGTCA	167	122	48hpa	L46131	L46131-25	Stem Cells	4	256.001	NA	0	0	0	0	0.773017	0	0.186901	0.0400821	0	0	-1252.11	119.66	3865.04	3544	-0.627822	-0.676175	NA	NA
L46131-TGGTAACCGCCCGT	1380	759	48hpa	L46131	L46131-30	Parenchymal	43	230.648	NA	0	0	0.0143126	0	0.0175711	0.00347312	0.00469758	0.0249246	0.929597	0.00542421	1435.35	-34.3466	9252.72	3569.35	-4.32575	-1.23079	NA	NA
L46131-GAAGTTAGCCCGTG	170	113	48hpa	L46131	L46131-28	Intestine	1	649.568	NA	0	0	0	0	0	0.0301466	0.969853	0	0	0	-158.652	1024.74	344.256	3150.43	1.9219	1.43021	NA	NA
L46131-CTATCCGACGAGAA	1844	895	48hpa	L46131	L46131-27	Parenchymal	10	343.44	5	0	0	0	0	0	0	0	0	1	0	-379.469	1792.01	1956.71	3456.56	0.93672	-2.10282	4.3512514286163	0.869083809440923
L46131-CGAGCAATACCCAT	592	309	48hpa	L46131	L46131-28	Intestine	1	752.272	NA	0	0	0	0	0	0	1	0	0	0	11.0039	1116.69	507.626	3047.73	3.71852	-0.347002	NA	NA
L46131-TCACCCGCTGTTTC	1575	862	intact	L46131	L46131-21	Parenchymal	23	480.6	NA	0	0	0.0187546	0	0.288513	0.00154729	0.0631625	0.157768	0.470255	0	182.299	-569.001	2545.26	9019.4	-1.92289	-0.834427	NA	NA
L46131-CTTACACATTCAGC	833	361	48hpa	L46131	L46131-24	Intestine	1	773.763	NA	0	0	0	0	0	0	1	0	0	0	-1671.98	-946.29	5001.84	3026.24	2.28649	2.51522	NA	NA
L46131-ACCATCACCAATTA	875	418	48hpa	L46131	L46131-28	Parenchymal	5	488.631	NA	0	0	0	0	0.00363896	0.0009854	0.448416	0	0.54696	0	-116.866	860.769	396.537	3311.37	4.22552	-1.04964	NA	NA
L46131-GGGCACGTACGAAG	656	376	48hpa	L46131	L46131-25	Epidermis	2	1047.93	NA	0.015902	0.0681574	0.856056	0	0	0.00524009	0	0.0248298	0.0298149	0	-2074.04	-84.9137	3564.59	2752.07	-5.35999	4.17955	NA	NA
L46131-CTACGGCCGATTTC	4144	1390	48hpa	L46131	L46131-24	Intestine	18	522.864	NA	0	0	0	0	0	0	0.944127	0	0.0558733	0	-1522.4	-704.969	5134.73	3277.14	2.64865	0.837863	NA	NA
L46131-CTCGCGGAGAAGTT	3078	1321	48hpa	L46131	L46131-29	Intestine	40	92.7514	25	0	0	0	0	0	0.0128086	0.952642	0.0345498	0	0	685.379	380.439	10406.5	3707.25	-4.10173	-4.82078	-2.95434206198429	1.09811966378052
L46131-CTGCCTTCAAACCG	4181	1324	48hpa	L46131	L46131-31	Parenchymal	26	285.67	11	0	0	0	0	0	0	0	0	1	0	1150.19	-1215.24	8521.38	3514.33	-2.28125	-7.77157	-4.53151529501651	-5.17909849923294
L46131-TAAAATTGTGTGCC	1471	689	48hpa	L46131	L46131-26	Intestine	0	968.254	4	0.22982	0	0.0208305	0.0106159	0.0242246	0.110935	0.3916	0	0.211974	0	-1281.64	1363.42	2994.17	2831.75	-0.65982	2.84445	2.34290963937069	0.906779217308355
L46131-TAACCGTTTGATAT	991	470	48hpa	L46131	L46131-23	Intestine	0	943.365	4	0	0.0635845	0	0.00227028	0.295503	0.0343894	0.513124	0.0581124	0.0312988	0.00171775	571.211	-2081.02	7268.74	2856.64	-0.0484133	1.62951	1.40837330151822	-0.425954592639613
L46131-TTGGCACTGAGTTG	1636	665	48hpa	L46131	L46131-26	Intestine	5	237.436	NA	0	0	0	0	0	0.00427242	0.981633	0	0.0140946	0	-721.313	879.101	2873.99	3562.56	4.31942	-2.21605	NA	NA
L46131-CTACGTCTGGGGTT	1286	657	intact	L46131	L46131-21	Muscle	2	271.208	NA	0.437716	0.12987	0.281447	0	0.000807979	0.0385759	0	0.0956324	0.0159506	0	384.591	-115.382	2995.64	9228.79	-5.25495	4.86291	NA	NA
L46131-TGTGGGAATGTTAA	141	99	intact	L46131	L46131-21	Parenchymal	31	252.352	NA	0	0.00521647	0.0124114	0.00454823	0.192016	0	0.0221755	0.0635775	0.700055	0	408.498	-436.789	2673.9	9247.65	-0.892636	5.41159	NA	NA
L46131-GGATTTCGTGGAAC	310	199	48hpa	L46131	L46131-29	Epidermis	9	77.5425	NA	0	0.022983	0.665618	0	0.0201379	0.00513583	0.0147814	0.0882846	0.183059	0	772.412	250.093	10562.5	3722.46	-2.46987	1.22759	NA	NA
L46131-GCGGGCACTAACCG	1168	679	48hpa	L46131	L46131-25	Stem Cells	7	79.7131	8	0	0	0	0	0.821245	0.0228724	0.0179686	0.043002	0.0874852	0.00742646	-1070.51	153.722	3920.37	3720.29	-4.12778	2.50403	1.06831485558773	5.29550420004685
L46131-GACAATCCGCTCGC	1718	794	48hpa	L46131	L46131-24	Parenchymal	3	160.378	1	0	0	0	0	0	0	0	0	1	0	-1130.53	-657.12	4978.33	3639.62	-1.76422	-6.00275	-2.60747497748111	-2.50697888177078
L46131-TCTTTTTGAAGGAC	1395	671	48hpa	L46131	L46131-24	Intestine	0	428.919	NA	0	0	0	0	0	0.0152563	0.984744	0	0	0	-1455.17	-633.82	5162.24	3371.08	-0.246338	2.59745	NA	NA
L46131-ACGTTTCAAGGAAA	300	197	48hpa	L46131	L46131-24	Intestine	0	673.926	NA	0.00361718	0	0.00507002	0	0	0.0149542	0.94096	0.00156044	0.00712874	0.0267098	-1656.66	-774.63	5142.32	3126.07	-0.0398722	2.51505	NA	NA
L46131-CTGGTTCTCCATGT	95	62	48hpa	L46131	L46131-23	Intestine	1	89.2733	NA	0	0	0	0	0	0.0106711	0.989329	0	0	0	348.74	-1253.48	7199.23	3710.73	2.79092	2.32155	NA	NA
L46131-CCGCTGTCTGCACT	181	117	48hpa	L46131	L46131-29	Parenchymal	9	517.606	NA	0	0	0	0	0.0569431	0	0	0.0040514	0.939005	0	1027.98	632.629	10428.3	3282.39	-3.86846	1.25376	NA	NA
L46131-AGGGGTGGGAGACC	48	44	48hpa	L46131	L46131-30	Phagocytic Cells	7	708.436	NA	0	0.0939253	0	0	0.0816343	0.72526	0	0.0991804	0	0	1888.08	-278.493	9443.21	3091.56	-5.62792	1.36755	NA	NA
L46131-TTTACAATGTGCAG	2328	866	48hpa	L46131	L46131-24	Intestine	1	797.259	3	0	0	0	0	0	0	1	0	0	0	-1692.73	-957.347	5002.76	3002.74	2.01731	1.50751	1.47384757329251	-3.15204538148086
L46131-CAACCGCTGACTGA	976	503	48hpa	L46131	L46131-26	Parenchymal	0	609.024	NA	0.0162507	0	0.0661518	0	0.0131575	0.0306862	0	0.00649175	0.867262	0	-1058.35	1040.27	2835.31	3190.98	-3.43303	2.91596	NA	NA
L46131-GGTGATTTAATCGG	233	166	48hpa	L46131	L46131-25	Parenchymal	16	541.84	NA	0	0	0	0	0.0223833	0	0.0102372	0.0153405	0.952039	0	-1561.12	-57.711	3652.33	3258.16	-0.195009	1.58995	NA	NA
L46131-TATCTTCACTACTT	1408	620	48hpa	L46131	L46131-24	Phagocytic Cells	4	521.506	2	0.00266329	0.0347433	0	0.0121912	0.0887421	0.686985	0.120274	0	0.0544012	0	-1420.83	-876.108	4935.72	3278.49	-0.187503	-1.00522	0.659715002072109	-0.578372610027003
L46131-GGGGTGATACCCTT	113	44	48hpa	L46131	L46131-31	Intestine	13	323.569	NA	0	0	0	0	0	0	1	0	0	0	1389.79	-959.237	8172.8	3476.43	3.93451	4.7658	NA	NA
L46131-ATCGCCTCGGAAGT	1545	769	48hpa	L46131	L46131-23	Epidermis	9	439.799	10	0	0	0.97575	0	0	0.0012397	0	0.0135694	0.00944132	0	567.063	-1547.63	7092.84	3360.2	-3.91332	0.88514	2.70780402947689	5.2118888970073
L46131-GGTTAGAAGTGGCT	812	436	48hpa	L46131	L46131-29	Muscle	0	47.7217	NA	0.25399	0.0443543	0.125835	0	0.0209633	0.177055	0	0.111726	0.0257343	0.240341	764.342	212.871	10586.2	3752.28	-2.66643	3.45684	NA	NA
L46131-GGCCAATCGTTGCC	1007	540	48hpa	L46131	L46131-22	Parenchymal	40	240.447	17	0.0042876	0	0.240131	0	0	0.0010937	0	0.0515741	0.702913	0	-167.015	-1384.17	5729.87	3559.55	-4.31423	-4.65238	2.08132917214657	4.04101382452805
L46131-AAATATCGCGGTTT	2235	1006	48hpa	L46131	L46131-24	Parenchymal	4	147.925	6	0	0	0	0	0.0302586	0	0	0.00654318	0.963198	0	-1095.93	-691.646	4931.06	3652.07	-0.225286	-0.537428	0.833300774586453	-0.83355070393722
L46131-TAGGGCACCATCTA	998	528	48hpa	L46131	L46131-24	Parenchymal	3	104.162	1	0	0	0	0	0	0	0	0	1	0	-1054.5	-675.809	4923.83	3695.84	-1.83137	-6.43745	-3.20946829985355	-3.31212652962844
L46131-CGGTCCCAACCCGT	205	126	48hpa	L46131	L46131-30	Parenchymal	11	962.995	NA	0	0.00480997	0.115806	0.0249396	0.274599	0.0303877	0.198852	0.0247285	0.325877	0	2161.06	-133.934	9268.23	2837	0.82588	4.4161	NA	NA
L46131-ACTAGCAATCGTCA	1551	805	48hpa	L46131	L46131-23	Parenchymal	23	628.547	14	0	0	0	0	0	0.0358446	0.16508	0.0412913	0.740727	0.0170574	300.512	-1843.55	7443.54	3171.45	-1.75273	-0.929885	-1.42102854918216	3.56447302061875
L46131-AGGCTTACCCGAGG	68	50	48hpa	L46131	L46131-25	Neural	16	900	NA	0	0.0149228	0.0280861	0.000654463	0.0691399	0	0.0323999	0.480853	0.373944	0	-1916.72	-14.9888	3652.65	2900	0.331896	1.20272	NA	NA
L46131-ACAATTTGCGCCTT	3124	1271	48hpa	L46131	L46131-26	Intestine	5	1240.78	3	0	0	0	0	0	0.0198633	0.980137	0	0	0	-1554.95	1439.01	2915.81	2559.22	5.57094	-1.08696	1.96985418130185	-4.68324888985794
L46131-AACCAGTTTAAAAG	3005	1181	48hpa	L46131	L46131-28	Intestine	8	817.224	3	0	0	0	0	0	0.00494951	0.99505	0	0	0	-3.08275	1182.69	489.309	2982.78	3.50314	-0.169481	1.24960417081143	-3.36453093331497
L46131-GTTCCCGCGAAGCA	42	25	48hpa	L46131	L46131-30	Parenchymal	11	801.052	NA	0	0	0	0	0.00523181	0	0	0	0.994768	0	2009.21	-37.3109	9189.7	2998.95	0.977395	3.61354	NA	NA
L46131-ATCAATTACCCACG	1078	553	48hpa	L46131	L46131-26	Parenchymal	10	79.0549	5	0	0	0.00590138	0.00243555	0.143754	0.0183291	0.000696208	0.0590244	0.769859	0	-727.103	566.53	2604.45	3720.95	0.813624	-1.76266	3.85257918168332	0.34056200343926
L46131-GATATTCCCTCGCC	2166	685	48hpa	L46131	L46131-26	Parenchymal	19	321.207	6	0	0	0.103327	0.0295184	0.0170015	0	0	0	0.850153	0	-1005.96	574.926	2465.91	3478.79	1.12556	4.29349	4.74912912179257	-1.08696593087356
L46131-CGGCGCTTATCACC	471	276	48hpa	L46131	L46131-24	Stem Cells	4	501.615	2	0.00717542	0	0	0.0227281	0.42515	0.269867	0.266734	0.0083456	0	0	-1267.88	-1098.42	4666.61	3298.39	-0.621221	-0.663319	-0.16871766220306	-0.602849257404017
L46131-TGCGTAGGACTGTA	5680	2160	48hpa	L46131	L46131-24	Parenchymal	23	76.6805	19	0	0	0	0	0	0	0	0	1	0	-1115.71	-516.583	5092.19	3723.32	-2.59016	-1.15773	-1.38207178782199	3.08328019339402
L46131-GTATAGTTAAACGC	233	137	48hpa	L46131	L46131-30	Parenchymal	11	919.316	NA	0	0	0	0	0	0	0	0.012493	0.987507	0	2100.41	-278.068	9418.38	2880.68	0.652759	4.2435	NA	NA
L46131-CCACGGCCGTGTTA	569	276	intact	L46131	L46131-21	Phagocytic Cells	7	202.622	NA	0	0	0.00373324	0	0	0.879066	0	0.117201	0	0	457.268	-375.261	2734.65	9297.38	-6.8888	1.21106	NA	NA
L46131-ACGATACAGCTGCC	260	148	48hpa	L46131	L46131-23	Parenchymal	27	740.757	NA	0.03637	0	0.0025701	0	0.186149	0.00535906	0.0415037	0.0331427	0.694906	0	476.286	-1899.8	7297.02	3059.24	-3.93633	0.641317	NA	NA
L46131-TGCAGGGATAACGC	48	37	48hpa	L46131	L46131-28	Parenchymal	10	720.31	NA	0	0.00329351	0.0128855	0.0327132	0.0591094	0.0033555	0.00539021	0.00714947	0.876103	0	-372.694	1109.47	125.193	3079.69	0.95809	-1.128	NA	NA
L46131-CGGTAACCTCTCTC	334	184	48hpa	L46131	L46131-28	Parenchymal	10	1245.19	5	0	0	0	0	0.00633469	0	0	0.00965685	0.984008	0	293.151	1592.4	758.486	2554.81	1.09875	-2.6507	5.41959077645565	1.07255070168336
L46131-ATCTCATCGTGCAT	4132	1590	48hpa	L46131	L46131-24	Neural	27	0.508338	4	0	0	0	0.00471575	0	0.0202394	0	0.722935	0.25211	0	-979.713	-598.338	4952.99	3799.49	-4.56333	0.644375	2.13424021531369	3.12314068037827
L46131-AATCAGGTTTGGCA	128	69	48hpa	L46131	L46131-28	Intestine	1	674.625	NA	0	0	0	0.0188419	0	0.00850335	0.972655	0	0	0	72.1828	1034.93	573.953	3125.37	2.42753	-0.171077	NA	NA
L46131-ACCTGTCGACGTCT	2291	805	48hpa	L46131	L46131-28	Intestine	5	558.575	NA	0	0	0	0	0	0	1	0	0	0	-135.752	932.08	373.089	3241.43	5.35451	-2.68876	NA	NA
L46131-GTCCCCGTAACCCA	4772	1824	intact	L46131	L46131-21	Parenchymal	20	438.756	18	0	0	0	0	0	0	0	0	1	0	222.609	-471.02	2642.59	9061.24	-1.28218	-7.22063	-6.33644121359562	-2.85283411782424
L46131-CAGGCCCTCCTTAT	1722	660	48hpa	L46131	L46131-24	Intestine	6	578.618	NA	0	0	0	0	0	0	1	0	0	0	-1536.48	-791.386	5067.22	3221.38	2.41655	2.70847	NA	NA
L46131-CCATACAAGGTTGA	129	96	48hpa	L46131	L46131-29	Intestine	11	1061.72	NA	0.132486	0.16289	0	0.00666383	0.182048	0.0954801	0.281543	0.0148377	0.124052	0	1499.76	915.287	10508.4	2738.28	0.143997	4.35512	NA	NA
L46131-TTACCGCACCTCCC	85	50	48hpa	L46131	L46131-29	Stem Cells	2	596.854	NA	0	0.0114578	0.316076	0.0155717	0.447824	0.193988	0	0	0.0150824	0	1164.54	590.916	10547.1	3203.15	-3.88943	5.85123	NA	NA
L46131-AGTGTTTCCGATTT	2569	962	48hpa	L46131	L46131-22	Parenchymal	8	364.244	NA	0	0	0	0	0	0	0.0111156	0	0.988884	0	-702.872	-1173.24	6292.28	3435.76	3.28485	0.477591	NA	NA
L46131-TAGGCCAGTAGTGA	1234	621	48hpa	L46131	L46131-26	Parenchymal	7	445.637	9	0	0	0	0	0	0	0	0	1	0	-954.1	897.7	2768.22	3354.36	-6.80671	1.47333	-0.421427185046421	3.80073391157944
L46131-ACACTTGTCAGATG	960	463	48hpa	L46131	L46131-24	Intestine	1	649.568	NA	0	0	0	0	0	0	1	0	0	0	-1612.31	-802.254	5096.09	3150.43	2.34736	1.56459	NA	NA
L46131-GTATTGGGGAGCTC	1777	861	48hpa	L46131	L46131-25	Parenchymal	22	225.835	16	0	0	0	0	0	0	0	0	1	0	-1237.11	-9.32066	3738.75	3574.17	-3.92232	-2.73851	-2.84396308134769	3.81407247740586
L46131-AATCCGTGTCGACG	3131	1238	48hpa	L46131	L46131-23	Parenchymal	19	431.934	14	0	0	0	0	0	0	0	0	1	0	530.914	-1552.22	7128.42	3368.07	-5.7736	-2.07047	-1.53178172777866	5.93499718863328
L46131-GAAAACGCCTCTTC	5851	1708	48hpa	L46131	L46131-31	Intestine	5	394.714	3	0	0	0	0	0	0.00565831	0.95563	0	0.0387114	0	1266.78	-1241.57	8472.44	3405.29	5.54917	0.755907	2.55028731156613	-5.34030712884109
L46131-GGCTAAAAAGTAAC	317	185	48hpa	L46131	L46131-23	Parenchymal	27	909.696	NA	0.00783311	0	0	0	0.111993	0	0	0.0274346	0.85274	0	833.801	-1951.23	6977.77	2890.3	-2.74473	-0.344168	NA	NA
L46131-CCATCGATCCACAA	3400	939	48hpa	L46131	L46131-28	Intestine	12	570.689	NA	0	0	0	0	0	0.0084407	0.991559	0	0	0	-7.13137	935.902	501.195	3229.31	7.01222	0.26484	NA	NA
L46131-CCTCTCGGTTATGC	3366	1393	48hpa	L46131	L46131-31	Phagocytic Cells	23	710.823	8	0	0.0708774	0	0	0.0667041	0.615203	0.247216	0	0	0	1803.24	-1053.55	7999.98	3089.18	-1.63297	-1.10329	-0.397079045283542	1.20776377875168
L46131-CGCTAGTGATCCAG	1504	635	48hpa	L46131	L46131-31	Parenchymal	20	170.73	18	0	0	0	0	0	0	0	0	1	0	1152.2	-1021.12	8364.95	3629.27	0.49374	-6.33611	-6.96197241018985	-2.0856238726918
L46131-CTCAGCTAGGGTGA	151	108	intact	L46131	L46131-21	Phagocytic Cells	4	347.943	NA	0	0.0110391	0.0991448	0.00239534	0.0221224	0.750238	0	0.0341125	0.0809477	0	313.945	-503.619	2608.56	9152.06	-0.277645	-0.158709	NA	NA
L46131-AGGATGCTTTATGG	2239	824	48hpa	L46131	L46131-24	Intestine	5	368.787	3	0	0	0	0	0	0	1	0	0	0	-1415.81	-581.997	5187.12	3431.21	5.68162	-1.83975	2.3152304344299	-5.7851699714009
L46131-CCCTCTGACGCATC	2819	1059	48hpa	L46131	L46131-23	Muscle	0	561.24	NA	0.926619	0.00396577	0.0121609	0	0	0.0226344	0	0	0.0346202	0	456.442	-1716.23	7253.82	3238.76	-1.3124	3.01829	NA	NA
L46131-TCGACAACAGGCTG	801	490	48hpa	L46131	L46131-26	Stem Cells	30	289.617	21	0	0	0	0	0.794597	0.0194397	0.0126621	0.08187	0.0594937	0.0319375	-936.144	628.398	2547.98	3510.38	-0.236756	-2.68591	-2.74743002127384	-0.720571053439783
L46131-CCGTTAAAAGTTAG	1468	790	48hpa	L46131	L46131-23	Parenchymal	10	213.983	5	0	0	0	0.0021676	0.00786975	0.0318425	0.0626408	0.0859789	0.789995	0.019505	288.103	-1407.66	7308.29	3586.02	0.56283	-1.58811	3.30314714242245	0.684203761404348
L46131-AGTCCTGAGCAGCG	1201	506	48hpa	L46131	L46131-22	Intestine	6	768.503	NA	0	0	0	0	0	0.00500142	0.994999	0	0	0	-874.508	-1544.96	6227.42	3031.5	2.4313	2.32613	NA	NA
L46131-TCCACATTGATTCA	3388	1092	48hpa	L46131	L46131-22	Parenchymal	8	365.049	3	0	0	0	0	0	0	0.076363	0	0.923637	0	-717.05	-1164.68	6308.82	3434.95	5.30407	0.800484	2.28857237626339	-5.6730364684407
L46131-ACCGGCTGCGCAAT	2969	1310	48hpa	L46131	L46131-23	Epidermis	2	695.256	NA	0	0.0126432	0.75649	0.00150515	0	0	0	0.207154	0.0222069	0	646.646	-1790.47	7099.78	3104.74	-4.48121	2.08092	NA	NA
L46131-AACCAAACCCCGTC	1859	775	48hpa	L46131	L46131-22	Parenchymal	3	270.593	1	0	0	0	0	0	0	0	0	1	0	-623.095	-1114.02	6259.1	3529.41	-2.03761	-6.58613	-3.58297270010685	-2.87959064286392
L46131-GATTGAAAACCCGT	1599	684	48hpa	L46131	L46131-29	Parenchymal	41	790.857	NA	0	0.00623626	0.0143409	0	0	0	0.00306571	0.00745682	0.9689	0	1100.46	975.502	10208.9	3009.14	-1.93056	6.17687	NA	NA
L46131-GGATGATTCGTTGA	270	177	48hpa	L46131	L46131-25	Parenchymal	27	384.57	NA	0.0143249	0.001601	0.00886237	0	0.0880645	0.0243286	0.00619798	0.109187	0.747433	0	-1361.2	290.616	4021.88	3415.43	-4.68671	0.554101	NA	NA
L46131-CGTCTCAGGCACGC	2888	1383	48hpa	L46131	L46131-28	Parenchymal	4	30.749	2	0	0.00420195	0	0	0.0492122	0	0.00827587	0.00740734	0.92692	0.00398233	-14.2874	395.297	528.94	3769.25	-0.810875	-1.48962	-2.04862278174137	0.30145569402535
L46131-CTTCGGGACGAATT	349	217	48hpa	L46131	L46131-29	Parenchymal	31	324.971	NA	0	0	0.00461261	0	0.107966	0.00798611	0.00348037	0.111189	0.764765	0	1116.05	220.899	10802.7	3475.03	-0.769323	5.46736	NA	NA
L46131-TTTAAGAGTCATAA	1148	592	48hpa	L46131	L46131-28	Intestine	10	640.124	NA	0	0	0	0	0	0.0192655	0.980735	0	0	0	78.0441	999.974	582.058	3159.88	4.08134	-0.327821	NA	NA
L46131-TGTGTACCCAGATG	856	485	48hpa	L46131	L46131-29	Parenchymal	43	294.322	NA	0	0	0.0566496	0	0	0	0	0.00847331	0.934877	0	992.173	323.856	10644.6	3505.68	-4.67379	-0.984805	NA	NA
L46131-ATGACGATTCCTAG	134	95	48hpa	L46131	L46131-30	Intestine	9	833.498	NA	0	0.0281737	0.223924	0.0353072	0.244479	0.0532208	0.264683	0.0716341	0.0785786	0	2006.95	-339.187	9489.84	2966.5	-2.36109	1.184	NA	NA
L46131-TGAAATACTCCTGC	133	103	48hpa	L46131	L46131-25	Intestine	18	841.306	NA	0	0	0	0	0.0195027	0.0175953	0.918725	0.0119692	0.0250825	0.00712558	-1851.19	38.899	3713.92	2958.69	-2.84708	-1.82021	NA	NA
L46131-CTGCAGCGGAAAAC	183	111	48hpa	L46131	L46131-31	Intestine	1	486.701	NA	0	0	0	0	0	0	0.89317	0	0	0.10683	1333.62	-1305.75	8483.63	3313.3	4.58294	-0.385647	NA	NA
L46131-CGATCTTGGTAGCT	2106	896	48hpa	L46131	L46131-28	Parenchymal	3	403.346	1	0	0	0	0	0	0	0	0	1	0	-123.545	775.737	395.359	3396.65	-1.29462	-7.17816	-2.54504984091495	-4.82585943978469
L46131-ATTCCAGGGCGCAC	711	379	intact	L46131	L46131-21	Intestine	8	1213.68	NA	0	0	0	0	0	0.0108103	0.970265	0	0.0189247	0	-555.536	-272.033	2853.78	8286.32	6.5761	-0.298926	NA	NA
L46131-GCCATAGGAGCTGC	2451	982	48hpa	L46131	L46131-31	Intestine	8	802.391	3	0	0	0	0	0	0.0160081	0.983992	0	0	0	1617.11	-1453.96	8431.94	2997.61	6.35289	0.133352	1.97194344331051	-4.49330891411941
L46131-AATGTCTGCGCGAA	1812	837	48hpa	L46131	L46131-22	Parenchymal	24	911.386	23	0	0	0	0	0	0	0	0	1	0	-985.495	-1642.52	6265.12	2888.61	0.943401	8.09376	7.1042655162933	7.43615924078782
L46131-GCTAAATAATCCAA	1012	422	48hpa	L46131	L46131-31	Intestine	12	517.073	NA	0	0	0	0	0	0	1	0	0	0	1604.97	-994.932	8072.15	3282.93	6.48363	0.0633913	NA	NA
L46131-AATACTGTCTGTTA	142	86	48hpa	L46131	L46131-23	Stem Cells	18	257.751	NA	0	0.00716247	0.0820103	0	0.714299	0.0523461	0.0223379	0.0313738	0.0904702	0	743.243	-1291.18	6840.53	3542.25	-3.24766	-1.71846	NA	NA
L46131-TTACGTATCCTGAA	216	141	48hpa	L46131	L46131-23	Intestine	4	147.972	NA	0	0	0	0.0130003	0.0466669	0.285365	0.593968	0	0.0545254	0.00647451	742.093	-1174.99	6802.44	3652.03	-1.4044	1.58568	NA	NA
L46131-TTAGCTGATGTCTC	283	144	48hpa	L46131	L46131-26	Muscle	2	707.636	NA	0.536505	0.000934101	0.072629	0.0127365	0.221463	0.0945784	0.0524881	0.00866594	0	0	-1209.41	982.507	2707.13	3092.36	-4.13958	4.81592	NA	NA
L46131-TGCCAGTCATCATC	1021	450	48hpa	L46131	L46131-23	Intestine	6	126.37	NA	0	0	0	0	0	0	1	0	0	0	317.546	-1304.06	7245.65	3673.63	3.73149	2.36136	NA	NA
L46131-GCACCGACTAGACA	919	460	48hpa	L46131	L46131-24	Intestine	10	279.988	NA	0	0	0	0	0.0202724	0.0344809	0.498284	0.0768662	0.370096	0	-1078.77	-982.769	4671.05	3520.01	2.99397	-1.72451	NA	NA
L46131-CCCTCGAATCAACA	435	269	48hpa	L46131	L46131-29	Parenchymal	1	443.992	7	0	0	0	0	0.00669129	0	0.318623	0.00140846	0.673278	0	843.428	741.889	10226.9	3356.01	3.90992	-0.468485	0.866395121109737	-3.41222513955276
L46131-TGCCCGTTGCGAGG	5964	1886	48hpa	L46131	L46131-24	Phagocytic Cells	4	715.902	2	0	0	0.0206177	0	0	0.972154	0.00722811	0	0	0	-1570.01	-1006.12	4898.74	3084.1	-0.337922	-0.808184	0.0162504703226224	-0.804995668346094
L46131-AAGACGACTATAAG	670	317	48hpa	L46131	L46131-25	Muscle	0	316.26	NA	0.837141	0	0.0432843	0	0	0.119575	0	0	0	0	-1352.65	-214.594	3521.24	3483.74	-2.52508	4.04719	NA	NA
L46131-AACGTACTTGTGCT	1967	912	48hpa	L46131	L46131-28	Intestine	16	706.509	15	0	0	0	0.00991696	0	0	0.985341	0	0.00474207	0	-309.343	1091.55	189.568	3093.49	2.52414	0.57947	5.79755002785946	3.24967085081894
L46131-TGAAGTTGATAAGA	652	338	48hpa	L46131	L46131-26	Parenchymal	7	428.524	9	0	0	0	0	0.00507844	0.0303798	0	0.0233417	0.9412	0	-1074.15	669.038	2510.52	3371.48	-6.486	1.63419	0.242836838257565	3.4331692333873
L46131-CCCAAATGACCTAC	398	203	48hpa	L46131	L46131-30	Parenchymal	11	233.446	NA	0	0	0	0	0	0	0	0	1	0	1399.53	-368.299	9588.57	3566.55	-2.09443	-4.76693	NA	NA
L46131-GTTTGAGATGCTTG	3609	1274	48hpa	L46131	L46131-26	Intestine	5	1300.79	12	0	0	0	0	0	0	1	0	0	0	-1817.7	1125.1	2510.87	2499.21	5.31729	-2.90642	0.141718668532623	-6.34288538735549
L46131-CTGAAATCTCATGA	7432	2290	48hpa	L46131	L46131-29	Parenchymal	3	511.647	1	0	0	0	0	0	0	0	0	1	0	944.518	725.198	10303.8	3288.35	-2.09478	-7.37066	-4.34333675574039	-4.43005789559524
L46131-GGTTTCACGTCAAG	1864	723	48hpa	L46131	L46131-28	Intestine	8	385.966	3	0	0	0	0	0	0.00568812	0.994312	0	0	0	-225.852	764.937	293.963	3414.03	5.07866	0.772309	2.61985570718075	-5.35965622704666
L46131-CAACGTGCTGAACG	4087	1563	48hpa	L46131	L46131-22	Parenchymal	22	567.49	16	0	0	0	0	0	0	0	0.00947935	0.990521	0	-640.545	-1459.99	6080.61	3232.51	-3.95027	-3.30914	-3.77319830130313	3.50136958319504
L46131-GGCTTAATTGAAGT	1669	803	48hpa	L46131	L46131-26	Stem Cells	20	221.663	18	0	0	0	0	0.817077	0.00627453	0.0239595	0.0427066	0.109982	0	-935.889	498.757	2437.58	3578.34	1.44144	-5.39124	-7.31641452978824	-0.528045070583033
L46131-ATGAGCGACGTCCG	1050	535	48hpa	L46131	L46131-24	Stem Cells	22	589.977	16	0	0	0.00582454	0	0.488824	0	0.0167277	0.206029	0.282595	0	-1396.12	-1054.1	4769.57	3210.02	-2.70128	-2.30786	-1.82089608381961	3.06999622542222
L46131-TAGGCATTTAGGGC	136	94	intact	L46131	L46131-21	Muscle	2	239.856	NA	0.427792	0.025199	0.0626172	0.0344323	0.39091	0.00930372	0	0.0340573	0.0156882	0	414.754	-39.4243	3071.12	9260.14	-5.82791	4.06911	NA	NA
L46131-CAAACCGAGAATTA	1140	656	48hpa	L46131	L46131-27	Parenchymal	9	180.336	NA	0	0	0	0	0	0.00785353	0.00366312	0	0.988483	0	-847.145	1611.65	1482.74	3619.66	-3.77653	1.59993	NA	NA
L46131-TGGTATCGATACGG	486	260	48hpa	L46131	L46131-22	Parenchymal	15	426.781	NA	0	0	0	0	0	0.00416678	0	0.00529669	0.990537	0	-515.202	-1374.69	6024.15	3373.22	-2.24332	-5.08179	NA	NA
L46131-TAGTTCAGTCAACC	356	234	48hpa	L46131	L46131-25	Pharynx	36	145.653	NA	0	0	0	0	0	0	0	0.00604498	0	0.993955	-1130.17	210.265	3969.45	3654.35	-2.53504	-3.54915	NA	NA
L46131-CTGAGTCTTGGACC	452	271	48hpa	L46131	L46131-23	Parenchymal	19	338.08	NA	0.160252	0.0460331	0.118887	0	0.067884	0.00892425	0.0095421	0.0503206	0.538157	0	773.826	-1365.56	6836.8	3461.92	-5.96879	-1.81225	NA	NA
L46131-CACACTTAGTACGT	1576	731	intact	L46131	L46131-21	Intestine	1	1136.26	7	0	0	0	0	0	0.0164719	0.983528	0	0	0	-478.633	-238.833	2885.76	8363.74	3.24459	-0.403673	0.72121036578442	-3.34873045724075
L46131-GGGTAAAGGAATGT	3497	1178	48hpa	L46131	L46131-22	Parenchymal	26	520.786	22	0	0	0	0	0	0	0	0	1	0	-759.469	-1323.81	6255.28	3279.21	-2.37203	-8.01975	-4.87312668036197	-5.43701781075637
L46131-TTCCCCAGCTTTTC	544	283	48hpa	L46131	L46131-29	Neural	25	431.045	NA	0	0.0117324	0	0	0	0	0.00812652	0.980141	0	0	1198.99	287.033	10804.1	3368.95	-3.53715	2.1493	NA	NA
L46131-GTTTGGTCTGGTTT	1828	666	48hpa	L46131	L46131-28	Intestine	5	682.341	NA	0	0	0	0	0	0	1	0	0	0	-214.333	1061.19	286.34	3117.66	5.1863	-2.59037	NA	NA
L46131-TCTTCGGTACCGTG	964	463	48hpa	L46131	L46131-22	Intestine	1	901.217	NA	0	0	0	0	0	0	1	0	0	0	-854.61	-1718.22	6114.26	2898.78	2.76256	1.09833	NA	NA
L46131-TTATGAAAATGGGA	204	127	48hpa	L46131	L46131-26	Intestine	1	1178.28	NA	0	0	0	0	0.0345839	0.0995515	0.865865	0	0	0	-1746.45	1006.89	2447.32	2621.72	2.4467	-0.168828	NA	NA
L46131-CTAAGAACGTACCA	2505	1146	48hpa	L46131	L46131-29	Parenchymal	4	266.534	2	0	0	0	0	0.0895605	0	0.00198021	0	0.908459	0	1039.35	222.344	10753	3533.47	-0.624438	-1.49058	-1.73074632357334	0.120639937704397
L46131-AACAATCATTTTTA	715	349	48hpa	L46131	L46131-28	Intestine	1	251.075	NA	0	0	0	0	0	0.0185732	0.981427	0	0	0	316.298	594.705	845.969	3548.92	4.75386	0.198993	NA	NA
L46131-CTATCGCACGAATG	1365	524	48hpa	L46131	L46131-24	Intestine	6	951.07	NA	0	0	0	0	0	0.00930549	0.990695	0	0	0	-1766.81	-1135.44	4886.37	2848.93	4.15768	1.70652	NA	NA
L46131-AGTCTCTTTCTCTG	2796	1301	48hpa	L46131	L46131-26	Parenchymal	19	540.833	14	0	0	0	0	0	0	0	0	1	0	-970.507	1053.12	2892.16	3259.17	-5.86114	-2.19032	-1.46360855768894	6.25765143591721
L46131-ACTCTTGCCTGACC	263	162	48hpa	L46131	L46131-26	Parenchymal	10	221.771	NA	0	0	0.00606499	0.00258975	0.102598	0.00774906	0.00267529	0.000682294	0.877641	0	-820.014	688.056	2659.52	3578.23	1.46399	-2.09197	NA	NA
L46131-GTGGGCTTGGGCTA	199	130	48hpa	L46131	L46131-26	Parenchymal	3	466.275	NA	0	0	0	0	0	0	0	0	1	0	-833.436	1134.1	3032.83	3333.72	0.914313	-7.23747	NA	NA
L46131-CCAAAGTTCATGAT	1468	783	48hpa	L46131	L46131-27	Intestine	40	459.202	2	0	0	0	0	0	0.102699	0.897301	0	0	0	-616.952	1899.14	1723.31	3340.8	-4.01363	-4.74784	-0.383966887700306	-0.559722316676783
L46131-GCCGATTGTTCTAA	2565	1083	48hpa	L46131	L46131-30	Phagocytic Cells	4	364.441	NA	0	0.00554813	0	0	0.167864	0.42186	0.0146716	0.0167738	0.373283	0	1545.6	-245.511	9449.81	3435.56	-1.05411	-1.22463	NA	NA
L46131-GGGAGTACAATGAG	621	319	48hpa	L46131	L46131-31	Intestine	8	438.77	NA	0	0	0	0	0	0.0124248	0.987575	0	0	0	1575.98	-903.126	8016.14	3361.23	4.3222	0.066987	NA	NA
L46131-ACGGCCATCTATAT	3243	1447	48hpa	L46131	L46131-26	Parenchymal	19	593.03	NA	0	0	0.0253571	0	0	0	0	0	0.974643	0	-1001.51	1102.42	2918	3206.97	-5.36075	-1.47617	NA	NA
L46131-ATTGTGCCACAGGC	1158	531	48hpa	L46131	L46131-28	Intestine	1	496.483	NA	0	0	0	0	0	0.055382	0.944618	0	0	0	57.6179	857.353	570.878	3303.52	2.80618	0.888833	NA	NA
L46131-CGCTGCATCGATCC	219	134	48hpa	L46131	L46131-22	Parenchymal	0	736.57	NA	0	0	0.00914119	0	0.0023894	0	0	0	0.988469	0	-614.218	-1681.39	5935.28	3063.43	-2.42964	3.99625	NA	NA
L46131-ACGTTCCTGTGGTG	240	164	intact	L46131	L46131-21	Epidermis	2	457.97	NA	0.280813	0.0122808	0.367305	0.0823239	0	0.0264597	0	0.230817	0	0	202.22	-396.304	2717.62	9042.03	-5.47073	4.949	NA	NA
L46131-ATAAGTTCTCCCAT	40	36	48hpa	L46131	L46131-28	Parenchymal	16	23.6511	NA	0	0.00446073	0.0770732	0.0157468	0.0208352	0	0.165282	0.205679	0.510923	0	-1.62522	387.365	542.088	3776.35	0.303769	1.08429	NA	NA
L46131-GGGCCCGCGCCTAG	170	114	48hpa	L46131	L46131-31	Intestine	4	589.455	NA	0	0	0	0.0758526	0.152694	0.0263652	0.732915	0.0121736	0	0	1385.82	-1407.36	8533.55	3210.54	0.747069	-0.406044	NA	NA
L46131-CGAAGGTCCCTCAG	1139	401	48hpa	L46131	L46131-24	Intestine	1	694.579	6	0	0	0	0	0	0	1	0	0	0	-1592.36	-925.606	4979.52	3105.42	2.39735	2.6117	4.5633776836517	-3.29454673569839
L46131-CCCATGGCTCCTTT	467	264	48hpa	L46131	L46131-28	Epidermis	2	896.97	NA	0.323008	0.0443159	0.553802	0.00791068	0.00293206	0	0	0.0680313	0	0	369.769	1238.49	857.783	2903.03	-5.68614	4.06086	NA	NA
L46131-GGGTCGCCCTTCCC	572	135	48hpa	L46131	L46131-25	Parenchymal	13	842.401	NA	0	0	0	0	0	0	0	0.0181076	0.981892	0	-1814.96	351.953	4029.06	2957.6	1.46721	4.67168	NA	NA
L46131-CTACTAAGTCAAGT	61	42	48hpa	L46131	L46131-24	Intestine	5	969.552	NA	0	0	0	0.000952418	0	0	0.953824	0.0287713	0.016452	0	-1842.4	-1042.72	5004.56	2830.45	5.14908	-2.59951	NA	NA
L46131-TAGGCACATTTAAG	2896	1151	48hpa	L46131	L46131-24	Intestine	1	259.412	NA	0	0	0	0	0	0.030181	0.969819	0	0	0	-1183.95	-761.982	4914.75	3540.59	1.8863	1.85106	NA	NA
L46131-CGACCAAAACTTAT	3144	1349	48hpa	L46131	L46131-26	Parenchymal	20	132.996	18	0	0	0.00236893	0.00612196	0.152073	0.303396	0.0124814	0.0368292	0.481481	0.00524901	-751.966	629.194	2644.89	3667	1.43079	-5.2286	-6.94502800177311	-0.432054531985926
L46131-TCACCATAACATTG	47	31	48hpa	L46131	L46131-29	Muscle	2	792.15	NA	0.816123	0.0107771	0.0879172	0.0166938	0.0503771	0	0	0.0181122	0	0	1177.2	883.784	10328.5	3007.85	-3.56404	5.38327	NA	NA
L46131-TCCCTCAGGATCCA	2743	1236	48hpa	L46131	L46131-26	Neural	21	974.525	NA	0	0	0.250044	0	0	0.0417124	0	0.690083	0.0181598	0	-1423.15	1144.51	2733.58	2825.47	-4.09322	0.110627	NA	NA
L46131-GGTTGGGATCCAAC	1171	574	48hpa	L46131	L46131-24	Parenchymal	3	373.229	1	0	0	0	0	0	0	0.00156142	0	0.998439	0	-1328.89	-739.545	5007.24	3426.77	-0.476699	-2.12466	-1.57263522814487	-1.93496907990615
L46131-GTCCTGCGTACATC	66	54	48hpa	L46131	L46131-24	Intestine	20	172.241	NA	0	0	0	0	0	0.00225193	0.997748	0	0	0	-1038.33	-838.41	4775.29	3627.76	5.73603	-0.552319	NA	NA
L46131-CAGTGCATTCTGCT	266	186	48hpa	L46131	L46131-29	Parenchymal	10	323.828	NA	0	0	0	0	0	0	0.00068215	0.0226191	0.976699	0	753.124	662.501	10231.1	3476.17	1.5241	-3.697	NA	NA
L46131-CTTCAACTCTTCGA	984	496	48hpa	L46131	L46131-28	Intestine	9	1253.96	7	0	0.0125348	0	0	0	0.0241646	0.963301	0	0	0	118.878	1612.45	583.283	2546.04	3.44242	-0.661301	0.994258587849392	-2.46205247681777
L46131-TTCTCACCCCGGTC	1011	423	48hpa	L46131	L46131-28	Intestine	6	761.059	NA	0	0	0	0	0	0.00650844	0.993492	0	0	0	304.754	1106.5	801.421	3038.94	6.5836	1.78833	NA	NA
L46131-GGGGCTATCTCTGG	448	284	48hpa	L46131	L46131-23	Epidermis	9	749.216	NA	0	0.0302554	0.445075	0.00110006	0.00249009	0.0130168	0.020762	0.159434	0.327866	0	559.05	-1879.15	7212.14	3050.78	-4.96139	0.68487	NA	NA
L46131-CCTACCCAGTGACT	53	39	48hpa	L46131	L46131-31	Neural	10	847.588	NA	0	0	0.00137115	0	0	0	0.0204449	0.577311	0.400873	0	1625.36	-1518.25	8478.4	2952.41	0.921469	-2.32405	NA	NA
L46131-GAGTAACTGAACTC	3206	1067	48hpa	L46131	L46131-24	Intestine	1	276.463	NA	0	0	0	0	0	0	1	0	0	0	-1270.92	-646.954	5057.94	3523.54	2.30009	2.22221	NA	NA
L46131-AAGGCTAAATACAA	3590	1475	48hpa	L46131	L46131-24	Phagocytic Cells	4	394.754	2	0	0.0235834	0	0.00750404	0.0389958	0.86476	0.0400534	0	0.0251029	0	-1219.83	-968.836	4754.25	3405.25	-0.266856	-0.977785	-0.463927442538486	-0.902983320171046
L46131-TACAGAAATCCTAT	530	299	48hpa	L46131	L46131-28	Intestine	10	1300.95	NA	0	0	0	0.00570703	0	0.00327561	0.765167	0	0.225851	0	163.086	1656.68	624.544	2499.05	2.49755	-1.33689	NA	NA
L46131-CGGGGCCGCCGAAT	212	135	48hpa	L46131	L46131-26	Parenchymal	10	257.452	NA	0	0	0	0.0118877	0.230228	0	0.00682468	0.340342	0.410719	0	-842.395	719.821	2674.91	3542.55	0.474792	-0.959641	NA	NA
L46131-CCTACCCTGCGGAA	1105	589	48hpa	L46131	L46131-31	Parenchymal	9	371.323	10	0	0	0.447746	0.00302787	0.0827943	0.0138522	0	0	0.45258	0	1199.69	-1291.97	8553.03	3428.68	-3.67465	1.00975	3.3907805137756	4.93315039831955
L46131-TTGGGCCCAAAGCC	1233	648	48hpa	L46131	L46131-25	Parenchymal	27	371.35	4	0	0	0	0.00477407	0	0	0	0.00578847	0.989437	0	-1342.32	337.313	4070.48	3428.65	-4.31769	1.32819	2.74074084092404	3.70124803740342
L46131-AGTTTATTTGAGGG	2082	853	48hpa	L46131	L46131-26	Intestine	8	580.479	NA	0	0	0	0	0	0	0.791403	0	0.208597	0	-948.948	1164.18	2998.12	3219.52	4.56087	0.376683	NA	NA
L46131-ACGGTCTCGTTCTG	905	471	48hpa	L46131	L46131-22	Phagocytic Cells	7	248.399	9	0	0	0	0	0	1	0	0	0	0	-257.405	-1333.01	5833.43	3551.6	-7.23709	1.46456	0.127459300351395	3.42998229224045
L46131-AATTTCGGTAGTTT	80	66	48hpa	L46131	L46131-31	Intestine	21	263.153	NA	0	0.00722594	0.067886	0	0.152506	0.00846748	0.699209	0.0647049	0	0	1447.42	-781.858	7996.35	3536.85	-0.96675	-0.106245	NA	NA
L46131-CCGGCCCCTACGGG	628	371	48hpa	L46131	L46131-29	Parenchymal	5	410.903	NA	0	0	0	0	0	0	0.00325154	0	0.996748	0	829.794	706.305	10245.8	3389.1	1.03093	-2.35972	NA	NA
L46131-ATAGGTGTTCGGTC	3089	1277	48hpa	L46131	L46131-31	Parenchymal	15	104.583	13	0	0	0	0	0	0	0	0	1	0	1097.71	-983.534	8367.61	3695.42	-1.95249	-4.1888	-4.24103563498233	0.456185850089384
L46131-TTCGGCAAAGATCT	289	170	48hpa	L46131	L46131-25	Muscle	2	92.1194	NA	0.466248	0.0210812	0.102388	0.0263921	0.336836	0	0	0.0317	0.0153546	0	-1065.96	296.644	4062.82	3707.88	-5.7526	4.03857	NA	NA
L46131-GGCGTTTAGGTGTT	55	42	48hpa	L46131	L46131-27	Parenchymal	16	469.079	NA	0	0	0.0400093	0.00806228	0.0941963	0	0.181564	0.231704	0.444465	0	-512.178	1912.87	1828.52	3330.92	0.353186	0.82573	NA	NA
L46131-CTGTACCAGCTATT	1827	648	48hpa	L46131	L46131-31	Intestine	12	521.804	NA	0	0	0	0	0	0.00548234	0.994518	0	0	0	1350.81	-1341.32	8501.75	3278.2	6.80459	1.23968	NA	NA
L46131-ATCCCGACGCCGGA	959	403	48hpa	L46131	L46131-25	Muscle	19	1112.72	4	0.394292	0.0963611	0.122722	0	0.0463919	0.0193677	0.0181573	0.102809	0.1999	0	-2091	320.063	3964.71	2687.28	-5.94077	-1.39193	1.06635910798336	3.62619792181809
L46131-CGGGGGACCCTAAC	1567	796	48hpa	L46131	L46131-22	Parenchymal	26	622.577	1	0	0	0	0	0	0	0	0	1	0	-702.079	-1485.01	6117.73	3177.42	-2.26255	-7.82212	-4.61358898352359	-4.44718827050369
L46131-CAGTGCAAATATAA	658	326	48hpa	L46131	L46131-28	Intestine	8	582.882	NA	0	0	0	0	0	0	1	0	0	0	410.278	921.128	918.688	3217.12	4.15233	0.313694	NA	NA
L46131-GCAGTGGGTAAACC	99	59	48hpa	L46131	L46131-24	Parenchymal	9	548.054	NA	0.012311	0.00914974	0.250925	0	0.204537	0.0248798	0.014974	0.0255231	0.4577	0	-1612.58	-600.573	5270.36	3251.95	-2.36653	1.01526	NA	NA
L46131-GGTGTGTCTTATAT	600	374	48hpa	L46131	L46131-22	Stem Cells	7	236.746	NA	0	0	0	0	0.60034	0	0.0118815	0.357931	0.0298469	0	-271.215	-1309.69	5857.89	3563.25	-5.70034	0.915012	NA	NA
L46131-GCGGTTCTACCAGA	4780	1577	48hpa	L46131	L46131-31	Parenchymal	3	249.346	1	0	0	0	0	0	0	0	0	1	0	1168.57	-1130.26	8442.4	3550.65	-0.976407	-6.52754	-1.52525275419925	-4.39634121697586
L46131-TAACGTGCGCCCTG	168	102	48hpa	L46131	L46131-29	Parenchymal	16	845.629	NA	0	0	0.00750391	0.000573275	0.00276238	0.00262422	0.0226039	0.0242726	0.93966	0	1112.07	1047.79	10160.3	2954.37	-0.22779	1.93146	NA	NA
L46131-CGGGCCTCAGCCTA	412	255	48hpa	L46131	L46131-26	Parenchymal	27	179.184	2	0	0	0	0	0	0	0.149296	0	0.850704	0	-931.281	424.976	2377.08	3620.82	-0.71558	5.14122	-0.837020391928898	-0.495151174480128
L46131-GACAAGTTAGCTAA	913	525	48hpa	L46131	L46131-22	Parenchymal	3	127.532	1	0	0	0	0	0	0	0	0	1	0	-77.626	-1308.2	5698.05	3672.47	-0.96504	-1.48269	-2.0860421008942	-1.59734667580764
L46131-CCCGCTTCTTCCCC	3788	1268	intact	L46131	L46131-21	Parenchymal	26	1257.46	NA	0	0	0	0	0	0	0	0	1	0	-598.543	-321.343	2805.15	8242.54	-2.51218	-7.30804	NA	NA
L46131-CCGCAGCGTAGATA	596	261	48hpa	L46131	L46131-26	Muscle	0	1072.4	NA	0.39576	0.171786	0.0297966	0.000329023	0	0.0827048	0.0168913	0.29503	0.00770134	0	-1640.25	977.551	2477.79	2727.6	-2.65294	3.73531	NA	NA
L46131-CGGACGCCTACACG	286	165	48hpa	L46131	L46131-23	Parenchymal	26	394.296	NA	0	0	0	0	0	0	0	0	1	0	505.758	-1521.25	7141.66	3405.7	-1.26685	-7.3487	NA	NA
L46131-CAGGCGCATAGGGT	2179	1095	48hpa	L46131	L46131-23	Epidermis	21	473.693	NA	0	0	0.946879	0	0	0.00953722	0	0.0435837	0	0	316.549	-1673.33	7371.06	3326.31	-4.1429	0.122297	NA	NA
L46131-AACTATAAGATATC	151	85	48hpa	L46131	L46131-29	Epidermis	2	609.391	NA	0.0867817	0	0.622418	0.0342097	0.201314	0	0	0.0552764	0	0	1172.78	600.64	10544.8	3190.61	-5.1831	4.84979	NA	NA
L46131-GCCGCATTGTACGG	4635	1714	48hpa	L46131	L46131-26	Stem Cells	9	991.182	10	0	0	0	0	0.907272	0.0493867	0	0.0172649	0.0260761	0	-1323.05	1339.74	2952.34	2808.82	-2.97602	0.654543	2.69389111329342	3.58483754355271
L46131-GCATGAAAAATTTA	1978	878	48hpa	L46131	L46131-28	Intestine	14	343.133	NA	0	0	0	0	0	0.0091215	0.990879	0	0	0	350.814	684.723	874.603	3456.87	4.04955	-0.89892	NA	NA
L46131-GCCAAAAAGAGAAG	4654	1412	48hpa	L46131	L46131-31	Intestine	12	527.233	NA	0	0	0	0	0	0	1	0	0	0	1467.47	-1194.98	8314.69	3272.77	5.4282	1.48346	NA	NA
L46131-AAAACGTGATGCTT	5781	2023	48hpa	L46131	L46131-23	Parenchymal	26	295.83	11	0	0	0	0	0	0	0	0	1	0	194.966	-1527.94	7436.52	3504.17	-2.33511	-7.29962	-4.21456449698185	-3.98608816903274
L46131-CGGGTTCCTAGGCT	350	205	48hpa	L46131	L46131-23	Intestine	4	657.6	NA	0	0	0	0	0.29702	0.0160543	0.655132	0.0317941	0	0	331.448	-1863.34	7421.09	3142.4	0.292202	-0.0316059	NA	NA
L46131-AGCGATATTTTGCA	2566	1190	48hpa	L46131	L46131-24	Epidermis	21	779.648	NA	0	0.00383145	0.783589	0	0	0.0123993	0.00527583	0	0.194904	0	-1765.27	-798.308	5176.67	3020.35	-2.97686	-0.220316	NA	NA
L46131-GGGACCCCGTTAAC	964	418	48hpa	L46131	L46131-28	Intestine	8	494.548	NA	0	0	0	0	0	0	1	0	0	0	98.1235	852.795	611.593	3305.45	5.12416	0.523822	NA	NA
L46131-CGACTATGTAAGAG	2037	974	48hpa	L46131	L46131-22	Parenchymal	23	492.101	NA	0	0	0	0	0	0	0	0	1	0	-764.525	-1285.85	6280.64	3307.9	-2.17092	-1.38503	NA	NA
L46131-CTCAGTTAAAGTTT	3982	1597	48hpa	L46131	L46131-22	Stem Cells	4	299.816	2	0	0	0	0	0.816632	0.0341873	0.0256214	0.0342855	0.0892742	0	-494.984	-1235.31	6085.11	3500.18	-0.847928	-1.17338	-0.802373940455662	-0.670139205867457
L46131-GTTAAGTCCGGATT	523	300	48hpa	L46131	L46131-26	Parenchymal	19	431.436	14	0.0656474	0	0.0149835	0	0.0223511	0	0	0	0.897018	0	-1102.98	627.569	2460.1	3368.56	-4.21841	4.79754	-1.12722247313236	5.70873080450852
L46131-CCGGACACTGACAA	384	220	48hpa	L46131	L46131-25	Parenchymal	11	769.681	NA	0	0	0.00377915	0	0	0	0	0	0.996221	0	-1736.89	392.526	4078.59	3030.32	1.56163	4.42303	NA	NA
L46131-CATAAAAGGTCGAA	2009	775	48hpa	L46131	L46131-28	Intestine	5	933.023	NA	0	0	0	0	0	0	1	0	0	0	193.848	1285.99	679.163	2866.98	4.6737	-0.794667	NA	NA
L46131-CATCCTTGTCGGTC	123	78	48hpa	L46131	L46131-22	Intestine	11	840.858	NA	0.00597057	0	0.0150552	0.0310647	0.227599	0.000845635	0.713494	0	0.00597057	0	-877.552	-1630.09	6182.46	2959.14	1.06977	0.0409456	NA	NA
L46131-TCTTAGGAAATAAG	658	319	48hpa	L46131	L46131-22	Intestine	1	829.699	NA	0	0	0	0	0	0	0.944527	0	0.0554732	0	-827.787	-1650.08	6130.01	2970.3	3.15055	1.36016	NA	NA
L46131-ATGGTATGTCACGC	237	128	48hpa	L46131	L46131-28	Intestine	8	917.984	NA	0	0	0	0	0	0	1	0	0	0	-163.796	1294.05	321.745	2882.02	6.79996	-0.362382	NA	NA
L46131-ATGCACATATTGTA	318	224	48hpa	L46131	L46131-26	Parenchymal	7	486.003	NA	0	0	0	0	0	0	0	0	1	0	-997.578	904.006	2750.88	3314	-5.55904	1.13981	NA	NA
L46131-AAAGCAGACCATTT	795	245	48hpa	L46131	L46131-28	Parenchymal	13	368.456	6	0	0	0	0	0	0	0	0	1	0	39.442	730.235	560.943	3431.54	2.08022	5.2457	5.17676574517514	-2.12568248551528
L46131-AATATCGCAGGATC	720	384	48hpa	L46131	L46131-29	Parenchymal	43	651.933	NA	0	0	0.0184524	0	0.0772858	0	0	0.0168211	0.887441	0	1006.27	871.24	10229.9	3148.07	-4.32598	-1.80076	NA	NA
L46131-AGCATTTTCTGGTT	90	60	48hpa	L46131	L46131-22	Epidermis	20	209.365	NA	0	0	0.56356	0	0.060922	0.00754725	0	0.0488234	0.319148	0	-154.232	-1355.31	5735.35	3590.64	1.64874	-5.78665	NA	NA
L46131-CCTCACTCTGGGCA	241	142	48hpa	L46131	L46131-29	Epidermis	2	782.224	NA	0	0	0.975776	0.0120498	0	0	0	0	0.0121737	0	1251.41	777.444	10457.8	3017.78	-4.65131	5.32946	NA	NA
L46131-GTTGCGCAAGGGTG	4243	1685	48hpa	L46131	L46131-27	Parenchymal	31	63.9561	1	0	0	0	0	0	0	0	0	1	0	-732.453	1499.39	1593.24	3736.04	-0.651615	5.37848	-1.79773574541782	-2.18764914315383
L46131-AAGAGCCGATTCCT	59	48	48hpa	L46131	L46131-26	Parenchymal	11	339.883	NA	0	0	0	0	0	0	0	0	1	0	-822.823	909.522	2846.89	3460.12	0.720549	3.21885	NA	NA
L46131-TGTTCCTCGGCGTT	9100	2802	48hpa	L46131	L46131-24	Parenchymal	18	499.557	8	0	0	0	0	0	0	0.00235863	0	0.997641	0	-1368.06	-922.895	4868.7	3300.44	0.119693	-0.285704	0.00383078832651533	1.04587917286713
L46131-ACGGTCTATGGTTA	935	537	48hpa	L46131	L46131-26	Parenchymal	15	462.118	13	0	0	0	0	0	0.00890009	0.00308855	0	0.988011	0	-920.61	983.893	2859.21	3337.88	-2.25595	-4.9274	-5.37721031378482	1.19867222267945
L46131-GACTCAAATCTAGT	3104	825	48hpa	L46131	L46131-24	Intestine	6	944.437	NA	0	0	0	0	0	0	1	0	0	0	-1773.93	-1110.11	4911.83	2855.56	2.558	3.06843	NA	NA
L46131-ATCCATGCGGTATC	361	169	48hpa	L46131	L46131-26	Neural	0	755.418	NA	0.0233559	0.0515228	0	0	0.0452811	0.00393873	0	0.709578	0.166323	0	-1180.83	1120.6	2839.81	3044.58	-3.16259	3.22904	NA	NA
L46131-TCAAGAATAGATAA	203	140	48hpa	L46131	L46131-22	Parenchymal	15	384.202	13	0	0	0	0	0	0	0	0	1	0	-664.907	-1222.8	6233.13	3415.8	-2.06609	-5.69157	-5.84789388846134	-0.130701494628596
L46131-TGACGTATGCGCTG	411	271	intact	L46131	L46131-21	Stem Cells	0	1123.6	4	0.0297609	0	0	0	0.786841	0	0.078507	0.0748641	0.0300273	0	-466.47	-207.1	2917.3	8376.4	-1.47496	2.40542	1.80072397519375	2.04248081404526
L46131-CGTAGTACTTTACA	100	59	48hpa	L46131	L46131-26	Parenchymal	23	555.382	NA	0	0	0.0124107	0	0.0969143	0	0.00367413	0.00269491	0.884306	0	-879.198	1229.97	3090.66	3244.62	-2.07776	-0.847649	NA	NA
L46131-TCGTTCCGTTGAAT	7033	2490	48hpa	L46131	L46131-24	Parenchymal	16	58.1008	15	0	0	0	0	0	0	0	0	1	0	-972.426	-724.958	4839.99	3741.9	0.29001	0.983287	5.77754670907284	3.61730085570176
L46131-AGGGTAAAGTTCTT	1016	549	48hpa	L46131	L46131-28	Intestine	1	524.222	NA	0	0	0	0	0	0	1	0	0	0	401.632	862.904	913.817	3275.78	2.98827	0.0806321	NA	NA
L46131-TATTAAAACGGTTA	614	321	intact	L46131	L46131-21	Intestine	6	83.3254	NA	0	0	0	0	0	0.0113434	0.988657	0	0	0	574.5	-242.913	2865.14	9416.67	5.30104	1.38752	NA	NA
L46131-GGCAAAACTGTTAC	3072	1152	48hpa	L46131	L46131-27	Parenchymal	8	20.1482	NA	0	0	0	0	0	0	0.00770048	0	0.9923	0	-798.581	1453.13	1525.46	3779.85	4.57206	0.550697	NA	NA
L46131-AGGCCCGATGAGAG	3126	1335	48hpa	L46131	L46131-28	Parenchymal	3	149.153	1	0	0	0	0	0	0	0	0	1	0	170.882	501.974	706.84	3650.85	-1.9761	-5.88417	-3.31537764738773	-2.60135282319229
L46131-CTCAGATTTCTACA	553	337	48hpa	L46131	L46131-30	Parenchymal	42	167.798	NA	0	0	0	0	0.130435	0.0704907	0	0.0370571	0.751392	0.0106251	1366.84	-79.6767	9305.62	3632.2	-7.2264	-0.512553	NA	NA
L46131-ATTAAAAATTCTAT	63	39	48hpa	L46131	L46131-28	Parenchymal	6	162.273	NA	0	0	0	0	0	0	0.0506521	0	0.949348	0	23.3769	524.66	558.178	3637.73	2.95318	3.56179	NA	NA
L46131-GAGTGGCTGGTAAG	141	99	48hpa	L46131	L46131-27	Parenchymal	9	428.042	NA	0	0.08955	0.225036	0.0519763	0.187868	0.0100919	0	0.0744261	0.361052	0	-474.147	1873.2	1865.07	3371.96	-1.81784	0.690871	NA	NA
L46131-TGCCCGATGTAGTC	4424	1701	48hpa	L46131	L46131-22	Stem Cells	4	144.881	2	0	0	0	0	0.780789	0	0	0	0.219211	0	-109.792	-1307.48	5725.14	3655.12	-0.872923	-1.5625	-1.40802663038944	0.0293345924075371
L46131-AACCTTTGGTTTAT	614	347	intact	L46131	L46131-21	Muscle	0	339.121	NA	0.741609	0.0343993	0.114773	0	0	0.097399	0	0.0118197	0	0	318.781	-249.795	2862.28	9160.88	-3.05535	3.559	NA	NA
L46131-AGGCTACTGGAATG	352	216	48hpa	L46131	L46131-25	Parenchymal	4	199.458	5	0	0	0	0.00763475	0.47544	0.00223609	0.023299	0.00968458	0.481706	0	-1191.82	147.65	3899.97	3600.54	-0.765535	-1.41037	-0.0520904086110457	0.468778873568369
L46131-CGGAACCGCGTTGG	1383	800	intact	L46131	L46131-21	Parenchymal	33	287.615	NA	0.00535776	0	0.19348	0	0.0142779	0.0106466	0	0.0504939	0.725744	0	369.289	-185.878	2925.39	9212.38	-4.22626	3.66684	NA	NA
L46131-CGCATCCAGCAGAA	2149	957	48hpa	L46131	L46131-24	Intestine	1	630.224	7	0	0	0	0	0	0.0222957	0.895673	0	0.0820316	0	-1522.7	-917.258	4951.59	3169.78	1.72703	0.548884	0.260700901639713	-2.37457360070388
L46131-GGATATTTACTATA	308	162	48hpa	L46131	L46131-31	Intestine	5	377.278	NA	0	0	0	0	0	0.00902127	0.990979	0	0	0	1312	-1152.3	8373.9	3422.72	6.44768	-0.850742	NA	NA
L46131-CCCCGCATTCGATA	1349	495	48hpa	L46131	L46131-26	Intestine	12	1233.45	NA	0	0	0	0	0	0.00632762	0.993672	0	0	0	-1734.67	1131.69	2559.88	2566.55	7.18416	0.459398	NA	NA
L46131-CAATCCGACCCTAC	1687	851	48hpa	L46131	L46131-22	Neural	27	197.642	NA	0	0.022836	0	0.0890209	0	0.00252531	0	0.473279	0.412339	0	-188.308	-1318.29	5784.29	3602.36	-4.79906	0.5518	NA	NA
L46131-TACATCCGGTGCGT	53	45	48hpa	L46131	L46131-29	Neural	11	905.876	NA	0.00204299	0.0128629	0.00876088	0	0.0264912	0	0	0.949842	0	0	1477.12	696.907	10663.1	2894.12	-3.79742	3.60666	NA	NA
L46131-CGGCACCATATTTC	1918	869	48hpa	L46131	L46131-22	Parenchymal	16	30.0998	NA	0	0	0.00909313	0	0	0	0	0	0.990907	0	-157.796	-1136.94	5860.11	3769.9	-0.962018	1.40332	NA	NA
L46131-CAAGAAAATATTCA	1670	805	48hpa	L46131	L46131-31	Intestine	10	502.466	8	0	0	0	0.00201807	0	0.0694113	0.881273	0	0.0472979	0	1645.72	-916.323	7984.82	3297.53	1.47348	0.161652	0.797797923577084	0.900362866705251
L46131-TATCTACCTATGTA	110	70	48hpa	L46131	L46131-30	Parenchymal	16	451.773	NA	0	0	0.0146549	0	0	0	0.00840219	0.0100171	0.966926	0	1680.91	164.125	9027.33	3348.23	0.195081	1.61423	NA	NA
L46131-GCATATGCGATCAA	1093	613	48hpa	L46131	L46131-23	Parenchymal	19	370.823	14	0	0.00959556	0.000449371	0	0	0	0.0150835	0.0118901	0.962981	0	858.501	-1370.02	6758.59	3429.18	-0.204134	7.07638	5.95848829079892	7.23684083182175
L46131-GGTTATGGCTATAT	961	462	48hpa	L46131	L46131-26	Muscle	0	843.226	4	0.443601	0.0532791	0.0997868	0	0.0350776	0	0.0408367	0.0206904	0.306728	0	-1263.96	1152.99	2823.99	2956.77	-2.20107	3.89394	1.41286296178128	2.84688888747056
L46131-GATGTTACTGTGGT	281	194	48hpa	L46131	L46131-24	Stem Cells	4	547.224	NA	0	0	0	0	0.83534	0	0.117712	0.0469488	0	0	-1460.56	-859.094	4970.45	3252.78	-0.856011	-1.04469	NA	NA
L46131-CCTAGGTTCATTCG	476	251	48hpa	L46131	L46131-28	Muscle	0	1292.11	NA	0.766056	0.011218	0.0288388	0	0.0214157	0.0830162	0	0.0428865	0.0465686	0	57.5656	1654.64	519.375	2507.89	-2.43661	3.94688	NA	NA
L46131-TTCCCGATGCCTCG	1666	619	48hpa	L46131	L46131-31	Intestine	12	666.098	NA	0	0	0	0	0	0.0136935	0.986307	0	0	0	1529.9	-1343.11	8395.66	3133.9	6.87692	-0.162834	NA	NA
L46131-TACTAGATTTGCAC	1628	908	48hpa	L46131	L46131-29	Epidermis	9	355.053	NA	0	0	1	0	0	0	0	0	0	0	892.459	541.566	10413	3444.95	-3.40072	1.69091	NA	NA
L46131-TCAGCATCCGGAAC	2009	864	48hpa	L46131	L46131-22	Parenchymal	15	361.693	13	0	0	0	0	0	0	0	0	1	0	-637.285	-1214.24	6214.98	3438.31	-2.47636	-5.46465	-6.08894270132755	0.203857737367941
L46131-TACGAAAACGCGGA	821	351	48hpa	L46131	L46131-28	Intestine	5	644.203	NA	0	0	0	0	0	0.0108609	0.989139	0	0	0	-228.357	1023.88	274.753	3155.8	5.51977	-0.943964	NA	NA
L46131-ACCGCCTTTGATGT	3096	1252	48hpa	L46131	L46131-22	Parenchymal	18	687.414	8	0	0.00940595	0.0180289	0	0.239152	0.00358856	0	0.0272709	0.702554	0	-938.367	-1404.35	6358.84	3112.59	-3.26453	-1.64095	1.36532849599148	6.32503424841721
L46131-GGCAATAAGGTATG	330	142	48hpa	L46131	L46131-29	Muscle	0	686.49	4	0.975616	0	0.00818855	0	0	0.0161959	0	0	0	0	1179.98	713.569	10462	3113.51	-1.73312	4.42289	2.30033189584042	1.54740320402939
L46131-ATGTGAGCCTCAGC	754	389	48hpa	L46131	L46131-25	Parenchymal	3	159.582	NA	0	0	0	0	0	0	0	0	1	0	-1172.06	-23.382	3732.49	3640.42	-1.85307	-7.36464	NA	NA
L46131-ACTCAAGTTCACCC	2699	1208	48hpa	L46131	L46131-29	Pharynx	36	163.637	6	0.00786484	0	0	0	0.205212	0	0.00226041	0.0040871	0.183194	0.597381	860.738	278.109	10596.7	3636.36	-2.20502	-3.16149	-1.54823237131809	0.721410962527586
L46131-TTTTTGGGACCTAT	795	490	intact	L46131	L46131-21	Parenchymal	7	389.73	NA	0.0861186	0	0.00524827	0	0.0133541	0	0.0177219	0.043955	0.833602	0	270.394	-391.585	2721.27	9110.27	-4.97592	2.23863	NA	NA
L46131-TGTGCCGATAGTAA	79	58	48hpa	L46131	L46131-28	Intestine	5	488.617	NA	0	0	0	0.00309944	0	0.00810841	0.906035	0.015317	0.0674405	0	-198.183	866.013	315.052	3311.38	4.25724	-2.18196	NA	NA
L46131-TATTCGCGGTGCAT	2328	1070	48hpa	L46131	L46131-29	Stem Cells	4	267.215	2	0	0	0	0	0.920254	0	0	0.0190873	0.0606586	0	1081.92	171.406	10819.4	3532.79	-0.913282	-1.48416	-1.51042681406711	0.483494522755933
L46131-AGTCACATTAGGAT	541	218	48hpa	L46131	L46131-23	Intestine	8	165.988	NA	0	0	0	0	0	0.00548266	0.994517	0	0	0	671.156	-1219.53	6884.24	3634.01	5.69775	1.53786	NA	NA
L46131-CGGACATGGGATAA	972	493	48hpa	L46131	L46131-28	Parenchymal	16	1177.52	15	0	0	0.19504	0	0.0247337	0.00738881	0.0162533	0.119818	0.636766	0	116.837	1535.98	586.181	2622.48	-0.104332	0.684269	5.1161177806976	3.25205932814438
L46131-GAAGGAACGGTTGT	379	231	48hpa	L46131	L46131-30	Neural	11	470.065	NA	0	0.00212073	0.0568173	0	0.0180454	0.0132426	0	0.909774	0	0	1679.38	-8.22948	9198.72	3329.93	0.963578	4.76352	NA	NA
L46131-TGGGGGTATGAGGG	668	381	48hpa	L46131	L46131-29	Neural	9	535.65	NA	0	0.00297496	0.293888	0	0	0.0921223	0	0.605441	0.00557431	0	999.983	695.329	10362.1	3264.35	-4.91979	1.54355	NA	NA
L46131-CACTATGTCGGGAG	2417	1295	48hpa	L46131	L46131-26	Parenchymal	7	582.997	9	0	0	0.0403337	0	0.0118087	0.053242	0	0.022337	0.872279	0	-1071.02	969.802	2768.61	3217	-6.08777	1.92805	0.249093508017315	4.17371975142319
L46131-GTCAGCAAGGGTCG	2778	1083	48hpa	L46131	L46131-31	Intestine	10	831.327	3	0	0	0	0	0	0.0306378	0.961021	0.00211266	0.00622825	0	1728.72	-1353.49	8284.58	2968.67	4.58501	-0.923105	2.30176288415219	-3.37856186669509
L46131-GAAACAGACTTTCG	151	90	48hpa	L46131	L46131-31	Intestine	27	618.627	2	0	0.0135327	0	0.00344829	0.219878	0.00818848	0.734316	0.020637	0	0	1736.09	-989.436	7989.03	3181.37	-1.36279	-0.0646798	-0.171253452408062	0.139349627083135
L46131-TCAACAAATGGGTC	2606	794	48hpa	L46131	L46131-28	Intestine	13	429.39	NA	0	0	0	0	0	0.00690839	0.993092	0	0	0	364.945	770.247	883.186	3370.61	4.8948	4.51242	NA	NA
L46131-GACCAAAAAAGATT	309	198	48hpa	L46131	L46131-30	Stem Cells	40	201.516	NA	0	0	0	0	0.651614	0	0.0271444	0.199793	0.121449	0	1391.97	-155.81	9378.36	3598.48	-3.90631	-4.46872	NA	NA
L46131-ACTTAGCCGCTATC	118	62	48hpa	L46131	L46131-29	Parenchymal	3	157.382	NA	0	0	0	0	0	0	0	0	1	0	630.035	550.097	10240.1	3642.62	-1.35189	-7.79495	NA	NA
L46131-GTTTCCCTGTGTCG	2296	872	intact	L46131	L46131-21	Muscle	2	407.066	NA	0.976838	0.00379506	0	0	0	0	0	0.019367	0	0	252.118	-331.931	2781.2	9092.93	-4.78693	4.67845	NA	NA
L46131-ACACGTAACGGGAT	1002	557	48hpa	L46131	L46131-22	Parenchymal	2	48.8352	4	0	0	0.0282985	0.00109702	0.124852	0	0.00171605	0.0137517	0.830285	0	-350.827	-1029.8	6080.08	3751.16	-4.35983	3.0192	3.16919166375424	3.52158795554001
L46131-CTCACTCTCCGAAC	168	127	48hpa	L46131	L46131-25	Parenchymal	10	944.235	NA	0	0.0048891	0	0.0211551	0.161231	0.00596136	0	0	0.806763	0	-1934.89	206.273	3870.2	2855.77	-1.49117	-0.508402	NA	NA
L46131-CCGAAGAATCTGTT	682	355	48hpa	L46131	L46131-30	Stem Cells	4	218.042	6	0.00346379	0	0	0	0.959961	0	0.0324514	0	0.0041242	0	1389.98	-316.768	9538.48	3581.96	-0.357428	-0.526272	0.975754683506741	-0.77329565327804
L46131-AAGCGGCTTTGTAG	342	239	48hpa	L46131	L46131-23	Epidermis	9	538.202	NA	0.00125634	0	0.920144	0	0.0105421	0.0355523	0	0.0252458	0.00725963	0	480.618	-1683.1	7219.89	3261.8	-4.64349	1.50487	NA	NA
L46131-ACATTCCTTTATTC	2163	979	48hpa	L46131	L46131-28	Intestine	16	1002.76	15	0	0.00888375	0	0	0.0172369	0.00529436	0.834103	0.0334176	0.101064	0	259.89	1351.61	740.834	2797.24	0.384761	1.0612	5.60414249230648	3.33453093725998
L46131-CAAACAGTAGGTTG	2475	742	48hpa	L46131	L46131-28	Intestine	12	595.914	NA	0	0	0	0	0	0.00659262	0.993407	0	0	0	71.2686	956.109	578.127	3204.09	6.69369	1.08488	NA	NA
L46131-TTGTGGTGAAGAGG	4741	1502	48hpa	L46131	L46131-24	Intestine	1	247.279	NA	0	0	0	0	0	0	1	0	0	0	-1167.04	-766.881	4901.98	3552.72	1.98417	1.49709	NA	NA
L46131-GCTTATAGTGCCTC	40	33	intact	L46131	L46131-21	Parenchymal	7	32.2119	NA	0	0.00287707	0.0156142	0.0205333	0.044588	0	0.00671231	0.0183405	0.891335	0	627.812	-382.452	2724.78	9467.79	-5.40993	1.25599	NA	NA
L46131-TCTAGCTAGACGGC	235	132	48hpa	L46131	L46131-29	Muscle	0	576.48	NA	0.991426	0	0.00857421	0	0	0	0	0	0	0	1103.72	633.053	10476	3223.52	-1.68476	4.0053	NA	NA
L46131-ATACGAGCGAACTC	276	158	48hpa	L46131	L46131-26	Intestine	25	1148.4	NA	0	0	0	0	0	0.0150913	0.984909	0	0	0	-1520.64	1318.18	2830.72	2651.6	2.43464	-0.523525	NA	NA
L46131-GGCTGGTAGGTTAC	354	216	48hpa	L46131	L46131-29	Intestine	1	234.323	NA	0	0	0	0	0	0.00962845	0.990372	0	0	0	726.694	553.48	10298.7	3565.68	2.50058	0.796096	NA	NA
L46131-AGTATGATAGCCTA	192	140	48hpa	L46131	L46131-22	Parenchymal	10	63.4318	NA	0	0	0.0143307	0	0.00988833	0	0	0.0370752	0.938706	0	-260.092	-1108.36	5960.96	3736.57	1.2425	-2.206	NA	NA
L46131-TGAACTTCATCGGG	328	205	48hpa	L46131	L46131-28	Intestine	1	721.374	NA	0	0	0	0	0	0	1	0	0	0	-152.149	1096.28	346.13	3078.63	2.9951	0.858368	NA	NA
L46131-CGGGGATCATATCG	1550	778	intact	L46131	L46131-21	Stem Cells	4	1097.45	19	0	0	0	0	0.922247	0.0105234	0.0327295	0.0345005	0	0	-440.066	-223.033	2900.96	8402.55	-1.59562	-0.790366	-1.03619795511936	1.60391067225297
L46131-CTGTAGACGATCGG	399	244	48hpa	L46131	L46131-26	Intestine	16	1314.13	NA	0	0	0	0	0	0.013272	0.986728	0	0	0	-1814.17	1156.38	2539.39	2485.87	0.586544	0.844791	NA	NA
L46131-GCCGGTCCGCAGAG	673	369	48hpa	L46131	L46131-23	Epidermis	37	593.258	NA	0	0	0.968082	0	0.0248168	0	0	0	0.00710079	0	942.164	-1576.33	6749.37	3206.74	-3.40558	7.25942	NA	NA
L46131-ACGATGAAACCAGT	679	331	48hpa	L46131	L46131-29	Parenchymal	11	579.527	NA	0.00109831	0	0	0	0	0.00116358	0	0.0283209	0.969417	0	1059.41	691.996	10402.3	3220.47	0.444743	3.96383	NA	NA
L46131-TCTCCCAACCGCCC	2388	810	48hpa	L46131	L46131-24	Intestine	1	479.278	NA	0	0	0	0	0	0	1	0	0	0	-1464.07	-718.403	5093.7	3320.72	2.23673	2.16384	NA	NA
L46131-ATGCTTTCCCTAAC	102	56	48hpa	L46131	L46131-25	Epidermis	2	1062.98	NA	0.0778585	0	0.750771	0.00945606	0.12305	0	0.0227543	0	0.0161102	0	-2040.07	327.062	3977.69	2737.02	-3.75616	5.90878	NA	NA
L46131-CCTGGGTCAGCCAG	2274	1007	48hpa	L46131	L46131-28	Intestine	10	975.578	3	0	0	0	0	0	0.0231264	0.976874	0	0	0	254.875	1324.69	737.566	2824.42	4.64963	-1.07071	2.18649179269101	-3.44542826455276
L46131-CAACAGAAACGTGC	2591	810	48hpa	L46131	L46131-31	Intestine	12	437.394	3	0	0	0	0	0	0.0102727	0.989727	0	0	0	1303.75	-1263.41	8467.71	3362.61	7.39563	-0.261131	2.27133614350583	-5.61284817498367
L46131-GTTTGGAGACCAGA	205	142	48hpa	L46131	L46131-24	Stem Cells	4	416.75	2	0	0	0	0.00143506	0.588547	0.0335938	0.339737	0.0366875	0	0	-1277.83	-913.178	4831.57	3383.25	-0.607116	-1.05997	-0.804071003901707	-0.34471215050857
L46131-TCACATTAGCGAAG	1573	733	48hpa	L46131	L46131-23	Parenchymal	4	364.564	13	0	0.0374225	0	0.00611369	0.109075	0.0363082	0.179881	0.0268327	0.593404	0.0109621	290.659	-1566.69	7359.49	3435.44	-1.38531	-3.18659	-3.01587598990177	0.364610763972593
L46131-AATTCCTAGCCTGG	2900	987	48hpa	L46131	L46131-28	Intestine	6	915.263	NA	0	0	0	0	0	0	1	0	0	0	138.07	1271.81	624.417	2884.74	5.16422	1.89617	NA	NA
L46131-AACCCCCGCCTGCT	1577	753	48hpa	L46131	L46131-29	Epidermis	21	208.723	NA	0	0	0.975011	0	0	0.0249887	0	0	0	0	886.247	318.125	10581.9	3591.28	-3.55556	-0.116379	NA	NA
L46131-AAGTGATTCAGGCG	1324	729	48hpa	L46131	L46131-26	Parenchymal	3	504.911	1	0	0	0	0	0	0	0	0	1	0	-926.882	1055.56	2917.03	3295.09	-2.46436	-7.30072	-4.73964803885196	-3.77597273629348
L46131-ACTCACATACCTGC	97	39	48hpa	L46131	L46131-29	Epidermis	37	532.753	NA	0	0	0.986593	0	0.0129561	0	0	0	0.000451361	0	1272.72	357.54	10796.2	3267.25	-3.8306	7.58236	NA	NA
L46131-GGAGTGCCTTAATG	621	344	48hpa	L46131	L46131-24	Intestine	16	718.585	NA	0	0	0	0	0	0.116339	0.862942	0	0.0207188	0	-1708.86	-773.821	5169.35	3081.41	1.68167	0.516438	NA	NA
L46131-TCGTAGGGGGTCAA	79	51	48hpa	L46131	L46131-23	Stem Cells	2	390.445	NA	0.238223	0	0	0	0.739174	0	0	0	0.0226034	0	848.76	-1394.35	6775.96	3409.56	-3.81993	3.86541	NA	NA
L46131-GATTAGCGGCATTG	55	36	48hpa	L46131	L46131-30	Intestine	31	231.623	NA	0	0	0	0.0209603	0.117353	0	0.861687	0	0	0	1457.16	145.677	9071.38	3568.38	-0.410901	5.32657	NA	NA
L46131-CTGCGGGAGGCATT	1495	659	48hpa	L46131	L46131-24	Intestine	1	932.246	7	0	0	0	0	0	0	1	0	0	0	-1733.61	-1154.96	4852.77	2867.75	1.94644	0.925238	0.25580893982674	-2.5022441272084
L46131-ATTAAACTTACATC	2926	1592	intact	L46131	L46131-21	Neural	7	161.541	NA	0	0	0.0299626	0	0	0.0472897	0.00352146	0.919226	0	0	494.417	-124.605	2984.69	9338.46	-5.15805	2.23423	NA	NA
L46131-CTTCAGGCTCCAGA	717	441	48hpa	L46131	L46131-26	Parenchymal	7	362.368	NA	0	0	0.0735405	0	0.0218905	0.0444032	0	0.0379199	0.822246	0	-1042.34	594.337	2463.45	3437.63	-5.5618	1.39937	NA	NA
L46131-GAGATTACAACCTC	856	509	48hpa	L46131	L46131-27	Parenchymal	27	259.642	NA	0	0	0	0.00355863	0	0.0295165	0	0.0294935	0.937431	0	-820.436	1691.99	1512.38	3540.36	-4.77766	0.63853	NA	NA
L46131-ACCGCGCAATTTGG	2067	1055	48hpa	L46131	L46131-25	Muscle	0	284.281	4	0.867343	0	0.00853925	0	0	0.0892753	0	0.00757205	0.0272704	0	-1293.8	8.87106	3750.1	3515.72	-2.44995	2.74974	1.91471714307095	2.1382872934993
L46131-AGAGATAACGTGAG	1176	514	48hpa	L46131	L46131-28	Intestine	6	825.9	NA	0	0	0	0	0	0	1	0	0	0	128.444	1182.88	620.55	2974.1	4.34402	2.08385	NA	NA
L46131-GAGATCGGCAAGGC	158	111	48hpa	L46131	L46131-28	Stem Cells	27	285.228	NA	0	0	0.0129115	0.0202614	0.5413	0	0.331684	0.0938431	0	0	380.936	624.749	908.533	3514.77	-3.36936	-0.0648048	NA	NA
L46131-TGGACCCAGATTGG	530	286	48hpa	L46131	L46131-28	Intestine	1	442.552	NA	0	0	0	0	0	0	1	0	0	0	-22.2421	808.475	494.339	3357.45	3.75087	1.65504	NA	NA
L46131-TTATATATGATGGG	328	201	48hpa	L46131	L46131-27	Stem Cells	21	395.183	17	0	0	0.296193	0	0.342753	0.00128406	0.00445009	0.0524849	0.302836	0	-352.771	1844.77	1985.32	3404.82	-2.15383	-0.182482	0.427381788981213	2.12055050093491
L46131-GGAGAGCTTAGGTA	115	75	48hpa	L46131	L46131-25	Neural	25	58.1765	NA	0	0.0285256	0.34835	0.0112697	0.151029	0.00561998	0	0.424844	0.0303609	0	-1047.51	164.69	3933.98	3741.82	-3.37155	1.65337	NA	NA
L46131-CTGTGGGCGCGTCA	462	227	48hpa	L46131	L46131-22	Epidermis	9	414.741	NA	0	0	0.933606	0	0.00307877	0	0.0380275	0	0.0252878	0	-818.487	-1156.39	6397.64	3385.26	-2.43222	1.20278	NA	NA
L46131-ATTGGACTTTTAGA	758	376	48hpa	L46131	L46131-26	Epidermis	2	726.178	NA	0.163349	0.0336145	0.685351	0	0.0316389	0	0	0	0.0860466	0	-1198.49	1035.81	2758.27	3073.82	-4.08541	5.50585	NA	NA
L46131-CGACTACAGCCGTC	366	127	intact	L46131	L46131-21	Stem Cells	11	203.476	NA	0	0	0.00942895	0	0.829145	0.0458075	0.0468061	0.0688125	0	0	456.81	-400.467	2709.46	9296.52	0.99846	4.97137	NA	NA
L46131-CGCAACGCATCCTT	2653	1112	48hpa	L46131	L46131-24	Intestine	1	391.877	NA	0	0	0	0	0	0.0681351	0.931865	0	0	0	-1205.54	-987.601	4730.84	3408.12	2.00768	0.410547	NA	NA
L46131-ATGGTCGCGTGGTA	98	63	48hpa	L46131	L46131-29	Muscle	2	483.388	NA	0.3578	0.065397	0.319096	0.00729079	0.0726224	0.0222825	0	0.0766225	0.0788889	0	1275.73	275.913	10861.3	3316.61	-3.96861	2.81869	NA	NA
L46131-ATGTAATGCGTCAT	1359	771	48hpa	L46131	L46131-30	Parenchymal	3	332.334	NA	0	0	0	0	0	0	0	0	1	0	1537.45	-36.5959	9243.21	3467.67	-2.76365	-7.25123	NA	NA
L46131-CCACTCCCCATTAA	1938	879	48hpa	L46131	L46131-24	Phagocytic Cells	23	514.959	19	0	0	0.0227555	0	0	0.858545	0.108287	0	0.0104127	0	-1313.64	-1046.55	4734.48	3285.04	-2.86114	-0.960488	-1.6062076635239	3.38256083685715
L46131-AGGACCGGTAGAAC	165	85	48hpa	L46131	L46131-24	Stem Cells	23	820.688	NA	0	0	0	0.00788817	0.769058	0	0.20311	0.00225529	0.0176894	0	-1565.6	-1221.35	4710.68	2979.31	-2.42571	-1.14717	NA	NA
L46131-GCAAGGTCCGAGTC	1194	572	48hpa	L46131	L46131-23	Parenchymal	1	352.561	NA	0	0	0	0	0	0	0.216981	0	0.783019	0	383.023	-1520.87	7257.09	3447.44	2.26967	-0.171547	NA	NA
L46131-CACTTCACTGGGTT	3259	1189	48hpa	L46131	L46131-28	Intestine	9	902.418	10	0	0.00189378	0	0	0	0.0228955	0.868787	0.0575176	0.0489058	0	275.214	1250.07	762.678	2897.58	-2.64348	1.09689	4.23613197137143	4.45918666083176
L46131-CCCCCTGCCGGGGC	668	310	48hpa	L46131	L46131-28	Parenchymal	10	560.801	NA	0	0	0	0	0	0	0	0.00813436	0.991866	0	385.165	900.624	894.95	3239.2	1.73751	-2.79626	NA	NA
L46131-ACCTGGCGTCCCAC	494	291	48hpa	L46131	L46131-25	Epidermis	21	270.499	NA	0	0	0.530443	0	0.141711	0.0027034	0	0.128163	0.19698	0	-1268.32	106.142	3849.7	3529.5	-4.1402	-0.369048	NA	NA
L46131-TTATGTCCTGAAGC	164	87	48hpa	L46131	L46131-22	Parenchymal	26	630.883	NA	0	0	0	0	0	0	0	0	1	0	-609.438	-1557.27	6000.54	3169.12	-2.34625	-7.95665	NA	NA
L46131-CTCAGTGCTCTTAC	356	274	48hpa	L46131	L46131-25	Parenchymal	40	528.093	NA	0	0	0.00758251	0	0.0344505	0.00265958	0.0659969	0.0262875	0.863023	0	-1496.32	369.646	4084.35	3271.91	-4.08523	-4.72714	NA	NA
L46131-TTTCTCCGGTAACG	1109	571	48hpa	L46131	L46131-23	Stem Cells	22	255.952	16	0	0.0569302	0	0	0.323535	0.069808	0.210599	0.149028	0.185827	0.00427293	727.209	-1295.01	6856.91	3544.05	-3.24441	-2.07368	-2.28362458418583	2.55989621836503
L46131-GTCGCCCTTCGAAT	183	116	48hpa	L46131	L46131-28	Intestine	8	648.754	NA	0	0	0	0	0	0	1	0	0	0	-54.5278	1017.2	448.651	3151.25	5.53783	-0.661242	NA	NA
L46131-TGCGCACTGATAAC	50	29	48hpa	L46131	L46131-26	Stem Cells	2	770.942	NA	0	0	0.445171	0	0.546463	0	0	0	0.00836605	0	-1271.53	1002.3	2691.55	3029.06	-3.78109	5.82213	NA	NA
L46131-GTCGACCACTTAAA	314	165	48hpa	L46131	L46131-28	Parenchymal	3	421.384	NA	0	0	0	0	0	0.00409349	0.00262874	0	0.993278	0	-61.9374	789.829	455.929	3378.62	-1.45706	-6.30614	NA	NA
L46131-ACTGTGAGATGATG	1533	527	48hpa	L46131	L46131-28	Intestine	14	445.912	NA	0	0	0	0	0	0	1	0	0	0	158.9	800.127	675.642	3354.09	5.10931	-0.698423	NA	NA
L46131-CGGGTGCCTCGGAA	1149	613	48hpa	L46131	L46131-24	Parenchymal	16	692.343	NA	0	0	0.033007	0	0.00193545	0.00447	0.0139007	0.192877	0.75381	0	-1709.54	-720.637	5215.62	3107.66	0.117912	1.24584	NA	NA
L46131-TGGGTATGTGGTGC	377	240	48hpa	L46131	L46131-29	Epidermis	9	314.863	NA	0	0	1	0	0	0	0	0	0	0	954.489	402.327	10560	3485.14	-3.72236	1.07699	NA	NA
L46131-GCCGCAACGTACGG	40	32	48hpa	L46131	L46131-27	Neural	4	625.295	NA	0	0	0.0133506	0	0.281795	0	0	0.704854	0	0	-293.557	2077.2	2053.02	3174.7	-1.07414	-0.351579	NA	NA
L46131-AGTTTCATAGCTGA	233	130	48hpa	L46131	L46131-28	Intestine	1	850.213	NA	0	0	0	0.05937	0.0225914	0.0367099	0.871527	0	0	0.0098017	-90.44	1221.4	399.636	2949.79	1.9367	-0.0104016	NA	NA
L46131-GCGGGAAAGTGAGG	563	330	48hpa	L46131	L46131-31	Parenchymal	10	209.515	NA	0	0	0.0212964	0	0.0135777	0	0	0.0610255	0.9041	0	1083.4	-1177.36	8531.19	3590.48	0.549748	-2.8418	NA	NA
L46131-TCAAGGTGCGGTGG	456	299	48hpa	L46131	L46131-25	Parenchymal	16	564.366	15	0	0	0	0	0	0	0	0	1	0	-1549.11	233.281	3942.7	3235.63	0.147503	0.758987	5.52052718926693	3.19137798506577
L46131-TGTTTTCATTGTGA	457	264	48hpa	L46131	L46131-26	Phagocytic Cells	42	1083.53	NA	0	0.00149782	0	0.0187145	0.0216249	0.657186	0.104675	0.193738	0.00256326	0	-1538.97	1164.13	2689.79	2716.47	-7.18501	-0.196768	NA	NA
L46131-GTATGCATTCACAA	803	436	48hpa	L46131	L46131-31	Intestine	23	265.91	NA	0	0	0	0	0	0.0154606	0.984539	0	0	0	1440.5	-795.669	8011.55	3534.09	3.48316	0.0594231	NA	NA
L46131-GCCCCTCGCTGTTC	888	543	intact	L46131	L46131-21	Epidermis	7	383.504	NA	0.0642509	0.0497899	0.581054	0	0.00228908	0.0267252	0	0.0349707	0.24092	0	276.43	-379.44	2733.31	9116.5	-4.6094	2.5034	NA	NA
L46131-TTTGATTTCAATGT	76	56	48hpa	L46131	L46131-27	Parenchymal	0	634.202	NA	0.193051	0.00537539	0.0824145	0	0.0548778	0.0293381	0	0.0343463	0.600597	0	-683.846	2071.81	1662.79	3165.8	-1.28896	3.49271	NA	NA
L46131-CAAAGGTCACTAAT	3761	1579	intact	L46131	L46131-21	Parenchymal	2	572.305	NA	0.148432	0.0272275	0.111005	0.00708651	0.0234726	0.0160314	0.115088	0.0240071	0.527649	0	90.104	-538.515	2577.19	8927.7	-5.36317	4.93934	NA	NA
L46131-CATAGAATAAGCAA	4499	1163	48hpa	L46131	L46131-28	Intestine	12	591.467	NA	0	0	0	0	0	0.00997375	0.990026	0	0	0	20.8037	954.917	527.845	3208.53	7.26526	-0.180959	NA	NA
L46131-GCTCAAGAACACCG	86	60	48hpa	L46131	L46131-28	Parenchymal	10	1136.97	NA	0	0	0	0.0117014	0.0301113	0	0.000857116	0	0.95733	0	265.594	1485.73	737.87	2663.03	1.20756	-1.77505	NA	NA
L46131-TAATCGGGGTTAAC	1343	675	48hpa	L46131	L46131-24	Intestine	9	347.316	NA	0	0.00483679	0	0	0	0.0370543	0.958109	0	0	0	-1452.31	-476.977	5296.21	3452.68	-1.99692	0.893283	NA	NA
L46131-GCCTACCTAACACA	662	371	48hpa	L46131	L46131-27	Intestine	32	574.292	2	0	0.00591548	0.0164681	0.00592312	0.25178	0	0.715588	0.00187334	0.00245148	0	-578.6	2015.71	1765.91	3225.71	-1.12831	0.21008	0.00595188666607298	1.00870858389695
L46131-CCGCCCCGCCATTG	4819	1761	48hpa	L46131	L46131-24	Phagocytic Cells	23	575.304	19	0	0.00656871	0.0156124	0.0279876	0.0331338	0.87535	0.041348	0	0	0	-1361.52	-1084.24	4726.1	3224.7	-2.13111	-0.976843	-1.35087435911869	2.19679580885727
L46131-GTAAAGAGTATTGC	1447	300	48hpa	L46131	L46131-31	Intestine	13	762.244	NA	0	0	0	0	0	0	1	0	0	0	1701.88	-1274.19	8237.28	3037.76	2.56448	5.54976	NA	NA
L46131-CCGAGCTCGTTATC	1296	663	48hpa	L46131	L46131-22	Parenchymal	11	815.78	NA	0	0	0	0	0	0.00573152	0.0053505	0	0.988918	0	-787.006	-1660.72	6090.23	2984.22	1.97192	2.7696	NA	NA
L46131-TTAGGCTAGCCTTG	1464	695	48hpa	L46131	L46131-28	Epidermis	9	1236.57	NA	0	0	0.729791	0.00206844	0.0168377	0.00585915	0.00324302	0.00145243	0.240749	0	9.37585	1602.11	474.676	2563.43	-2.69113	0.884665	NA	NA
L46131-ATTTCCATGGGTCG	260	149	48hpa	L46131	L46131-28	Parenchymal	16	837.489	NA	0	0	0	0	0	0	0.00435549	0	0.995645	0	427.107	1175.18	919.087	2962.51	0.105297	1.65065	NA	NA
L46131-GCGTTAAGTGCCAT	77	59	48hpa	L46131	L46131-27	Intestine	31	553.758	NA	0.030582	0.0843543	0.00995178	0	0.258071	0	0.384269	0.174797	0.0579757	0	-770.86	1988.12	1572.77	3246.24	-0.675703	5.57232	NA	NA
L46131-TGGCGAGTAGCTGG	933	474	intact	L46131	L46131-21	Neural	7	182.722	NA	0	0.000558251	0	0	0.0184122	0.405812	0	0.575217	0	0	475.014	-237.998	2871.62	9317.28	-6.44024	1.71839	NA	NA
L46131-CGATGTACTATTCC	2413	1124	48hpa	L46131	L46131-28	Epidermis	21	1002.34	8	0	0.0121196	0.667109	0	0	0.0189196	0.00862679	0.00531631	0.287908	0	64.6282	1363.81	545.191	2797.66	-3.31923	-0.722382	1.70051593114163	4.98881255347092
L46131-TGGAAGGACAGACT	1260	664	intact	L46131	L46131-21	Parenchymal	7	982.412	NA	0	0	0	0	0.00913104	0.0486709	0.0126023	0	0.929596	0	-320.735	-495.12	2627.03	8517.59	-5.96448	1.35982	NA	NA
L46131-ACCACGGTCTTAGA	3319	1323	48hpa	L46131	L46131-30	Epidermis	20	79.4027	18	0	0	0.694141	0	0	0.00554498	0	0	0.300314	0	1285.49	-13.5928	9249.32	3720.6	1.68748	-5.73519	-7.60021846960758	-0.589685571605372
L46131-GGGGCCCGACTGCT	588	223	48hpa	L46131	L46131-26	Parenchymal	11	1140.05	NA	0	0.00666264	0.00397696	0.0043189	0.244271	0	0.0918149	0.0362576	0.612698	0	-1742.71	939.816	2392.08	2659.95	0.959992	5.41904	NA	NA
L46131-AGTGGGTTATGGCA	316	206	48hpa	L46131	L46131-31	Intestine	1	646.726	NA	0	0	0	0	0	0.0135479	0.986452	0	0	0	1731.38	-1042.49	8034.28	3153.27	2.22439	0.550826	NA	NA
L46131-GCAGTAAGCCGTCG	209	148	48hpa	L46131	L46131-27	Parenchymal	2	209.581	NA	0	0	0	0	0.0499331	0	0.101806	0	0.848261	0	-896.256	1639.11	1434.67	3590.42	-4.34806	2.60217	NA	NA
L46131-TGCTCGGTTCGGTT	545	309	48hpa	L46131	L46131-26	Parenchymal	10	851.382	NA	0	0	0.0147162	0	0.0118558	0	0	0.0295041	0.943924	0	-1209.09	1258.15	2942.32	2948.62	1.11245	-2.76727	NA	NA
L46131-CTAGCGCACCCAAT	4672	1473	48hpa	L46131	L46131-25	Intestine	1	197.004	3	0	0	0	0	0	0	1	0	0	0	-1170.52	305.556	4059.29	3603	3.18404	1.37439	1.41485828686978	-4.21370161812942
L46131-GCATACTAAGTCGG	1304	578	48hpa	L46131	L46131-26	Intestine	0	1129.81	NA	0.0301233	0.023842	0	0	0	0.13036	0.766843	0.0453876	0	0.00344407	-1620.12	1120.28	2610	2670.19	-0.163694	1.09036	NA	NA
L46131-GGCTTGGGGTCGTA	875	373	48hpa	L46131	L46131-25	Intestine	1	77.663	NA	0	0	0	0	0	0	0.968777	0	0.0312227	0	-1098.54	-98.7166	3666.39	3722.34	2.23578	2.19303	NA	NA
L46131-ACCTGCGAATGGGA	2594	1061	48hpa	L46131	L46131-24	Parenchymal	18	378.897	8	0	0	0	0	0	0	0.470362	0	0.529638	0	-1230.87	-918.514	4803.27	3421.1	-3.49008	-1.91855	1.12468392182614	6.95361958700974
L46131-GTGTATGAAAGACA	1288	629	48hpa	L46131	L46131-28	Stem Cells	4	900.139	2	0.00800102	0	0	0.00525129	0.821672	0.038378	0.106347	0.0113175	0.00903391	0	92.7027	1259.58	579.933	2899.86	-0.479203	-0.969374	-0.100334028112636	-0.633834493571925
L46131-AGACTTTCTGCATG	110	77	48hpa	L46131	L46131-29	Neural	40	940.979	NA	0.000913813	0.00161955	0.0107557	0	0.0124969	0.00209005	0	0.96353	0.00859407	0	1519.8	700.186	10687.6	2859.02	-4.1551	-4.70406	NA	NA
L46131-TAGCAAACGCGTTA	475	228	48hpa	L46131	L46131-26	Epidermis	2	870.259	NA	0.0634734	0.0290225	0.872093	0	0	0	0	0	0.0354113	0	-1335.82	1087.46	2730.57	2929.74	-3.98352	5.54531	NA	NA
L46131-TTCTAGCTGAGCAA	2588	1181	48hpa	L46131	L46131-23	Stem Cells	4	471.354	2	0	0	0	0	0.773517	0	0.00839181	0.0338798	0.184212	0	269.43	-1687.72	7420.28	3328.65	-0.844913	-1.32323	-1.50468903254245	0.2826357658561
L46131-GAGGGGGAGCTCAA	3787	1404	48hpa	L46131	L46131-22	Intestine	1	779.807	7	0	0	0	0	0	0	0.97618	0.00521223	0.0186078	0	-888.828	-1548.95	6237.07	3020.19	2.23139	0.930588	0.88135076094891	-1.98394860070388
L46131-CCGCGATTATTCTT	5057	1629	48hpa	L46131	L46131-28	Intestine	8	52.8565	3	0	0	0	0	0	0	1	0	0	0	2.77305	416.347	544.607	3747.14	4.50244	1.21456	1.35267228413845	-4.85860861581008
L46131-AGTGGGAAGGGCAG	2283	1057	48hpa	L46131	L46131-22	Parenchymal	18	793.134	8	0	0	0	0	0	0	0	0	1	0	-946.507	-1526.25	6297.61	3006.87	-3.94693	-2.14432	0.271714036953701	6.83594475943406
L46131-CAACCGAAGCAGAC	99	68	48hpa	L46131	L46131-29	Parenchymal	10	109.329	NA	0	0	0.00230146	0.000283077	0.0403195	0.000848908	0	0.00259272	0.953654	0	603.91	506.147	10257.6	3690.67	1.29901	-2.02419	NA	NA
L46131-GATAATGGGCCGCG	2572	873	48hpa	L46131	L46131-30	Intestine	5	275.647	NA	0	0	0	0	0	0	1	0	0	0	1496.1	99.2254	9113.05	3524.35	5.00609	0.808212	NA	NA
L46131-CGGCCAGCTCATGT	210	110	48hpa	L46131	L46131-24	Intestine	11	729.147	NA	0	0	0	0	0	0	0.990189	0.00981086	0	0	-1654.23	-888.236	5043.01	3070.85	1.67692	3.77662	NA	NA
L46131-TCTTCGTATATGAC	102	72	48hpa	L46131	L46131-30	Parenchymal	37	652.071	21	0	0	0.0109923	0	0.254663	0.0173063	0	0.0254948	0.691544	0	1829.05	-298.254	9469.62	3147.93	-3.84254	7.65016	-3.07247918318485	-1.18041826527755
L46131-CAAATGCAGATTTG	3732	1119	48hpa	L46131	L46131-28	Intestine	14	639.098	NA	0	0	0	0	0	0	1	0	0	0	240.111	988.466	744.53	3160.9	3.71926	-2.77861	NA	NA
L46131-CCAGCAGGGGTACA	5739	2143	48hpa	L46131	L46131-26	Parenchymal	28	69.9251	20	0	0	0.0107473	0	0	0	0	0	0.989253	0	-669.47	643.106	2699.86	3730.07	0.609943	-2.38024	4.76779205132748	1.70413421351273
L46131-CTGCATACCCCGAA	8299	2775	48hpa	L46131	L46131-23	Parenchymal	25	487.233	17	0	0.00487302	0.288236	0	0.00689788	0.00978653	0	0.181605	0.508602	0	508.971	-1618.81	7171.53	3312.77	-3.30693	0.687597	1.26899093915249	3.99634610373337
L46131-GTTATAATATCGGA	47	40	48hpa	L46131	L46131-29	Muscle	0	936.743	NA	0.355782	0.139805	0	0	0.227882	0.232995	0.0139241	0.0296123	0	0	1444.32	785.708	10573.6	2863.26	-2.69201	3.92655	NA	NA
L46131-ATCGTTCGGAGCTT	1456	799	48hpa	L46131	L46131-22	Epidermis	0	76.6031	17	0	0.013614	0.868261	0	0.0723768	0.0457478	0	0	0	0	-315.495	-1087	6018.86	3723.4	-2.90176	0.576498	1.92942363549496	3.46587263304551
L46131-TTAGATAGGGGTTG	350	144	48hpa	L46131	L46131-23	Muscle	0	787.75	NA	0.901236	0	0.0332854	0	0.0286353	0.00666907	0	0.0216117	0.008562	0	990.574	-1765.57	6767.59	3012.25	-2.21733	3.62251	NA	NA
L46131-CGGTTGGTATTTAT	109	83	48hpa	L46131	L46131-25	Parenchymal	9	929.603	NA	0.0203169	0	0	0.00264072	0.0804129	0.0458608	0.0620032	0.0473009	0.741465	0	-1921.13	198.048	3863.66	2870.4	-3.71694	0.929457	NA	NA
L46131-CGCTGACTGCGAAG	61	55	48hpa	L46131	L46131-31	Intestine	1	538.198	NA	0	0	0	0	0	0	1	0	0	0	1485.24	-1189.57	8299.68	3261.8	4.26773	0.550097	NA	NA
L46131-GACAAGCAGGGCCT	631	330	48hpa	L46131	L46131-31	Intestine	11	434.932	6	0	0.0148527	0	0	0.29162	0.0638292	0.629698	0	0	0	1253.78	-1325.86	8547.65	3365.07	1.63958	3.60501	3.99811560441281	-1.95212925713699
L46131-ATGGACAAGGTTGA	1345	736	48hpa	L46131	L46131-23	Epidermis	7	810.898	NA	0	0	0.840658	0	0	0.0263588	0.00873241	0.114164	0.010087	0	695.75	-1895.72	7089.03	2989.1	-5.28478	1.4388	NA	NA
L46131-TCGTTCTTTTTACC	1099	538	48hpa	L46131	L46131-27	Parenchymal	19	273.877	14	0	0.016574	0	0.0224889	0.043165	0.0866724	0.296904	0.0948982	0.432574	0.0067238	-925.282	1702.39	1407.98	3526.12	-5.92635	-2.25904	-1.86384683321689	6.09475766379197
L46131-GTATGCCGACGCGT	182	96	48hpa	L46131	L46131-29	Muscle	0	759.656	NA	0.651787	0	0.0225197	0	0	0	0	0	0.325694	0	1153.88	860.969	10331.4	3040.34	-2.68044	4.68469	NA	NA
L46131-TGTTAGTGGTATAC	127	72	48hpa	L46131	L46131-26	Stem Cells	2	947.675	NA	0.306738	0.0579285	0	0.00300374	0.55613	0	0.037486	0.0228829	0.0158315	0	-1436.77	1070.9	2663.7	2852.32	-4.45632	5.06514	NA	NA
L46131-ACGGGGAATGATTG	2035	993	48hpa	L46131	L46131-24	Parenchymal	3	119.567	1	0	0	0	0	0	0.00561769	0.00527336	0	0.989109	0	-1067.33	-684.375	4922.91	3680.43	-0.511282	-1.74089	-1.42152064512943	-1.39628173154037
L46131-AGGCCGTTGCGCTT	1205	647	48hpa	L46131	L46131-24	Parenchymal	9	189.108	NA	0	0	0	0	0	0.0115117	0.0199614	0	0.968527	0	-1297.03	-429.127	5259.18	3610.89	-2.82135	0.759929	NA	NA
L46131-CCACGCTATCGTTA	1103	620	48hpa	L46131	L46131-22	Parenchymal	7	414.39	NA	0	0	0	0	0	0.00926032	0	0	0.99074	0	-622.297	-1287.8	6161.51	3385.61	-5.80943	1.14343	NA	NA
L46131-TAGAAGCCCTTCCA	2052	1008	48hpa	L46131	L46131-26	Parenchymal	29	1150.24	9	0	0.0100626	0	0	0	0	0	0	0.989937	0	-1582.99	1219.97	2714.4	2649.76	-6.07783	-0.173901	-0.603944475161777	4.60207329947312
L46131-ATCTATGTTACACG	110	71	48hpa	L46131	L46131-26	Parenchymal	23	1317.93	NA	0	0	0.0105519	0.0176396	0.129436	0.00852869	0.170246	0.0185062	0.645091	0	-1858.84	1090.75	2460.1	2482.07	-2.35923	-0.962149	NA	NA
L46131-TTATGCCATTATTT	5614	2146	48hpa	L46131	L46131-22	Parenchymal	30	142.914	21	0	0	0	0.019605	0.0421916	0.0965827	0.00450373	0.222391	0.598094	0.0166321	-346.539	-1146.03	6011.7	3657.09	1.23169	-4.21396	-3.29830783079837	-1.12720776837509
L46131-GTTTTAAGTCTGTA	501	288	48hpa	L46131	L46131-25	Parenchymal	11	384.908	NA	0.0172315	0	0.00723219	0	0.100788	0.01875	0.0313325	0.28889	0.535776	0	-1427.38	-261.552	3465.76	3415.09	-0.10102	4.77546	NA	NA
L46131-GGACCCCTTGATCC	688	379	48hpa	L46131	L46131-28	Intestine	10	684.791	5	0	0	0	0.00179659	0	0.00965207	0.890201	0	0.0983505	0	160.352	1039.41	661.65	3115.21	2.93445	-1.26489	2.85277301598813	-2.0109373454396
L46131-GTCGCTCCAATGGT	833	446	48hpa	L46131	L46131-26	Parenchymal	15	471.822	13	0	0	0	0	0	0	0	0	1	0	-909.424	1020.72	2896.45	3328.18	-2.61967	-5.45782	-5.662478620517	0.137866335695577
L46131-GTACATGTTGAGCT	2773	1279	48hpa	L46131	L46131-29	Stem Cells	4	150.293	5	0	0.00782859	0.00763103	0.00167128	0.492919	0.0309049	0.000608624	0.0226303	0.433883	0.00192317	664.12	497.261	10302.6	3649.71	0.280142	-1.13047	2.17249113847042	0.0817761893924004
L46131-CGGTTTTACTGGAG	2249	1120	48hpa	L46131	L46131-24	Neural	7	671.685	9	0	0	0.0255439	0	0	0.139153	0.00596482	0.825448	0.00389109	0	-1504.57	-1030.46	4844.7	3128.32	-6.17344	1.96457	-0.262347603547321	3.81457554060776
L46131-TAAAAGGCTTTTAC	4225	1836	48hpa	L46131	L46131-29	Pharynx	36	193.709	25	0	0	0	0	0	0	0	0	0	1	792.78	408.615	10452.7	3606.29	-2.3438	-3.36802	-2.43704455565189	1.57455013949235
