## Supplementary Table 5 for "Planarians employ diverse and dynamic stem cell microenvironments to support whole-body regeneration" (part 3 of 3)

### Sheet: Sheet 1 (continued)
cell.id	n.UMIs	n.features	timepoint	puck	fragment	tissue	global.cluster	distance.to.wound	piwi.positive.subcluster	score.Muscle	score.Non.differentiated	score.Epidermis	score.Protonephridia	score.Stem.Cells	score.Phagocytic.Cells	score.Intestine	score.Neural	score.Parenchymal	score.Pharynx	slide.x	slide.y	rows.x	rows.y	global.umap.x	global.umap.y	piwi.positive.umap.x	piwi.positive.umap.y
L46131-TATTACTTATCGTT	831	472	48hpa	L46131	L46131-25	Parenchymal	23	265.459	2	0	0	0	0.0171907	0.0711446	0.0434971	0.0305905	0.0756475	0.694682	0.067248	-1247.72	236.273	3981.35	3534.54	-1.54141	-1.77901	-1.2037885732529	1.38091789442856
L46131-GCGTGCTTCAGCCA	181	122	48hpa	L46131	L46131-24	Stem Cells	7	577.001	NA	0	0	0	0.0145113	0.426652	0.123506	0.313839	0.116648	0.00484284	0	-1411.47	-1002.11	4822.21	3223	-6.65563	0.863222	NA	NA
L46131-ACAACAGAGCTCCC	212	144	48hpa	L46131	L46131-26	Parenchymal	18	1116.17	8	0	0	0.0164236	0	0	0.000888029	0	0.0138001	0.968888	0	-1544.58	1217.44	2732.31	2683.83	-3.50357	-1.88469	0.607562070381893	6.18003855902512
L46131-GCCAACGCAGTTGG	2029	843	48hpa	L46131	L46131-28	Parenchymal	24	701.815	NA	0	0	0	0	0	0	0	0	1	0	-351.743	1089.59	147.384	3098.19	0.507356	6.38963	NA	NA
L46131-ATGGATATTTAGTC	703	359	48hpa	L46131	L46131-22	Intestine	5	1093.62	NA	0	0	0	0	0	0	1	0	0	0	-966.861	-1874.6	6120.22	2706.38	5.42683	-3.27783	NA	NA
L46131-TTCAAACGTAGCGA	58	49	48hpa	L46131	L46131-30	Stem Cells	11	709.27	NA	0.00598418	0.0867576	0	0	0.452012	0.216469	0.110642	0.0974222	0.0307135	0	1894.62	-229.221	9393.51	3090.73	-5.9117	1.87942	NA	NA
L46131-GTTCTGCCTTGGCC	656	343	48hpa	L46131	L46131-28	Parenchymal	10	1228.1	NA	0	0	0.025484	0	0	0	0	0	0.974516	0	-99.0002	1600.62	366.621	2571.9	0.406708	-2.02651	NA	NA
L46131-TCGTTTCCACACAC	3664	1151	48hpa	L46131	L46131-31	Intestine	6	623.926	3	0	0	0	0	0	0	1	0	0	0	1701.11	-1044.85	8054.35	3176.07	3.76874	1.7102	2.55548817445065	-3.89261997979324
L46131-GCCAGTTTCATCGG	477	287	48hpa	L46131	L46131-23	Parenchymal	32	347.877	NA	0	0	0	0	0	0	0.00285744	0	0.991485	0.00565776	109.268	-1613.91	7546.18	3452.12	-1.24216	0.847309	NA	NA
L46131-TAGCCTACGCAGAC	1207	606	48hpa	L46131	L46131-27	Neural	33	358.095	NA	0	0	0	0.00443237	0.0054873	0	0	0.973561	0.0165195	0	-716.473	1794.32	1620.02	3441.91	-1.30216	-3.99479	NA	NA
L46131-CGGCCCTTAAATCC	53	36	48hpa	L46131	L46131-29	Intestine	6	631.59	NA	0	0	0	0	0	0.013271	0.979247	0.00748233	0	0	1183.66	622.395	10534.8	3168.41	3.07247	3.47615	NA	NA
L46131-GCGTCGGTATTTTG	4063	1240	48hpa	L46131	L46131-24	Intestine	1	265.412	3	0	0	0	0	0	0	1	0	0	0	-1179.51	-781.473	4895.68	3534.59	2.26345	1.78099	2.2797067813995	-3.62850941460769
L46131-GGGAATGGGATGGG	2022	947	48hpa	L46131	L46131-22	Intestine	23	971.136	19	0	0	0	0	0	0.307232	0.50856	0.00778194	0.176427	0	-854.196	-1802.74	6066.78	2828.86	-1.97536	-1.10087	-1.33620124529575	2.40725921351273
L46131-CCAGCAGACAGAAT	1412	765	intact	L46131	L46131-21	Stem Cells	7	1127.04	9	0.0054578	0	0	0	0.778446	0	0.0383596	0.108925	0.0688117	0	-468.85	-274.177	2850.27	8372.96	-5.2789	0.754686	-1.37880604933475	1.75283335406144
L46131-GGGGTCACTAACCC	3126	1208	48hpa	L46131	L46131-24	Intestine	1	455.505	NA	0	0	0	0	0	0	0.957294	0.00618017	0.0365262	0	-1460.23	-677.851	5126.77	3344.5	2.5545	1.18916	NA	NA
L46131-TCGCGCGAGTGTCT	57	35	48hpa	L46131	L46131-29	Stem Cells	4	162.92	NA	0	0	0	0.00995658	0.866219	0	0.123824	0	0	0	905.677	222.071	10668.6	3637.08	-0.644546	-0.237284	NA	NA
L46131-AGCCGCATAGGACA	1764	993	48hpa	L46131	L46131-23	Parenchymal	7	838.474	16	0	0	0.00287168	0	0.0444251	0	0	0.125282	0.827421	0	714.356	-1918.35	7079.14	2961.53	-6.11439	0.913042	-1.85919790934299	3.71358500677903
L46131-AGTCAGTATCGTGC	2223	1077	48hpa	L46131	L46131-24	Intestine	19	486.872	14	0	0	0	0.00244178	0	0.0643099	0.620188	0.00672976	0.298945	0.0073857	-1288.11	-1034.58	4731.93	3313.13	-5.33402	-2.20538	-1.70226233671878	5.38650857168992
L46131-TATAAACCCGTCAC	1088	589	48hpa	L46131	L46131-25	Parenchymal	10	1066.76	5	0	0	0	0	0.0146826	0.000952292	0	0.150323	0.834042	0	-2060.96	183.831	3832.99	2733.24	0.734919	-2.63447	4.52107984353329	1.76433228213151
L46131-AGTTGCATATATGG	890	289	48hpa	L46131	L46131-26	Parenchymal	28	939.608	NA	0	0	0	0	0	0	0	0	1	0	-1226.22	1399.03	3053.49	2860.39	1.22696	-2.95077	NA	NA
L46131-GGGGCAGGTGCGGC	1305	594	intact	L46131	L46131-21	Parenchymal	8	1054.63	3	0	0	0	0	0	0	0.138264	0	0.861736	0	-392.251	-540.452	2582.83	8445.37	6.5276	-0.242268	1.57074052621151	-5.03514422219436
L46131-TAAGCCTCGTTACT	287	157	48hpa	L46131	L46131-26	Intestine	1	428.852	NA	0	0	0	0	0	0	1	0	0	0	-788.838	1135.26	3057.12	3371.15	3.3905	1.83135	NA	NA
L46131-TGCTCTGCGGCCAA	240	166	48hpa	L46131	L46131-26	Parenchymal	10	291.916	NA	0	0	0	0	0	0	0	0.00230002	0.9977	0	-860.16	756.791	2697.15	3508.08	1.32155	-2.35649	NA	NA
L46131-TTATTTGTACTCCG	1388	670	48hpa	L46131	L46131-28	Parenchymal	3	314.956	NA	0	0	0	0	0	0	0	0	1	0	39.5692	676.614	564.53	3485.04	-1.90612	-7.08082	NA	NA
L46131-TCCGGGTCCCGAAT	105	68	48hpa	L46131	L46131-25	Parenchymal	9	124.007	NA	0	0	0	0	0.0413095	0	0	0	0.958691	0	-1088.66	375.567	4138.5	3675.99	-3.15868	1.07721	NA	NA
L46131-TTCGAGTTCGAAGA	6110	2178	48hpa	L46131	L46131-27	Stem Cells	4	544.85	2	0	0.00904669	0	0	0.802627	0.0936744	0.0332747	0.0211032	0.0402741	0	-619.273	1984.76	1724.13	3255.15	-0.365594	-0.994631	-0.27732279370998	-0.832116854602503
L46131-AACGGGTTAGGCGG	181	86	48hpa	L46131	L46131-31	Intestine	12	308.176	NA	0	0	0	0	0	0	1	0	0	0	1342.19	-996.995	8231.58	3491.82	7.25432	1.70301	NA	NA
L46131-GGTTACGTGGAGGG	479	266	48hpa	L46131	L46131-28	Intestine	1	774.768	7	0	0	0	0	0	0.00542028	0.99458	0	0	0	-285.715	1158.42	208.832	3025.23	3.31652	-0.178397	0.95798433352734	-2.92473377030532
L46131-TAGGGAGCCGCTTA	266	133	48hpa	L46131	L46131-23	Muscle	0	554.232	NA	0.523104	0.00475215	0.0858709	0	0.00444654	0	0.0714486	0.00454817	0.30583	0	402.452	-1728.12	7308.66	3245.77	-2.03766	3.59416	NA	NA
L46131-GATAGATTCTAGCT	1393	667	48hpa	L46131	L46131-23	Parenchymal	22	402.622	16	0	0	0	0	0	0	0	0.00598847	0.994012	0	496.497	-1533.41	7154.48	3397.38	-4.2833	-2.98792	-3.38769977759098	4.00613962370713
L46131-ACGAATAAAGGCGG	1176	507	48hpa	L46131	L46131-26	Parenchymal	28	928.601	NA	0	0	0	0	0	0	0	0	1	0	-1229.18	1373.15	3029.87	2871.4	0.816447	-2.51153	NA	NA
L46131-GGTAATTATCGCAG	655	335	48hpa	L46131	L46131-29	Parenchymal	16	214.519	15	0	0	0	0	0	0	0.0148594	0.0378996	0.947241	0	661.371	602.022	10219.8	3585.48	0.243805	1.50162	6.2412603550079	3.97285114485581
L46131-GACCTCGTCTATGT	3169	871	48hpa	L46131	L46131-25	Intestine	6	136.938	NA	0	0	0	0	0	0	1	0	0	0	-1129.74	140.311	3900.04	3663.06	4.84154	2.70889	NA	NA
L46131-TGCAGCACGTCTCT	853	357	48hpa	L46131	L46131-25	Parenchymal	11	402.238	6	0	0	0	0	0	0	0.00101065	0	0.998989	0	-1356.28	481.095	4211.6	3397.76	0.936285	4.26066	4.77936202813412	-1.78340257447402
L46131-ACTATCACGATGCT	2664	1213	48hpa	L46131	L46131-22	Parenchymal	2	541.654	4	0.0443648	0.0056615	0	0	0	0.243637	0.298905	0.0112706	0.390522	0.00563913	-888.194	-1262.45	6396.34	3258.35	-5.40353	3.98682	2.31935722161557	2.56811212260087
L46131-ACTTTCCAGTCGCG	6958	1536	48hpa	L46131	L46131-24	Parenchymal	1	605.831	7	0	0	0	0	0.00235491	0	0.342648	0	0.654998	0	-1510.6	-889.606	4969.36	3194.17	1.70537	0.782558	0.0922983453097478	-2.31620038788955
L46131-CCATCGCGATTCAT	3735	995	48hpa	L46131	L46131-31	Intestine	12	254.44	3	0	0	0	0	0	0.00967676	0.990323	0	0	0	1291.83	-974.57	8243.88	3545.56	7.40663	-0.188781	2.36679870415951	-5.71641720574539
L46131-CCCGCTCTACACCC	715	330	48hpa	L46131	L46131-30	Parenchymal	11	276.958	NA	0	0.0239595	0.426167	0.000465503	0.0193954	0.00677898	0.0065513	0.0533086	0.463373	0	1434.72	-442.663	9658.4	3523.04	1.03039	4.68466	NA	NA
L46131-CAGTAAATGGGGGA	1147	509	48hpa	L46131	L46131-31	Intestine	8	766.958	NA	0	0	0	0	0	0	1	0	0	0	1797.07	-1155.26	8085.02	3033.04	5.0649	0.99463	NA	NA
L46131-CCCATATCGGCCCT	1669	723	48hpa	L46131	L46131-26	Parenchymal	26	519.727	11	0	0	0	0	0	0	0	0	1	0	-1053.09	877.959	2699.66	3280.27	-2.35087	-7.65386	-4.8923689670441	-4.17783011239212
L46131-TAAAGATGTGCGGG	543	291	48hpa	L46131	L46131-22	Intestine	11	918.769	NA	0	0	0.00496762	0	0.0277886	0.000889526	0.959971	0	0.00638332	0	-944.276	-1679.12	6210.5	2881.23	1.77132	4.30903	NA	NA
L46131-TTCGCTTTGCCGTT	1141	522	48hpa	L46131	L46131-24	Parenchymal	18	534.294	8	0	0	0	0	0	0	0	0	1	0	-1307.79	-1094.9	4689.78	3265.71	-3.85275	-2.02532	1.05292219449307	7.30929099280198
L46131-GTAGTGTGTATCCA	443	163	48hpa	L46131	L46131-29	Epidermis	37	1254.18	NA	0	0	0.928123	0	0.0718774	0	0	0	0	0	1540.62	1169.24	10337.8	2545.82	-3.74387	7.63172	NA	NA
L46131-CCGCCAGTTGCATG	827	325	48hpa	L46131	L46131-29	Muscle	0	730.592	NA	0.904894	0	0	0	0	0	0	0	0.0951057	0	1186.97	774.651	10419.1	3069.41	-2.26682	4.61753	NA	NA
L46131-AAGGAACTTCTTCA	582	274	48hpa	L46131	L46131-29	Epidermis	2	808.322	NA	0.0541316	0.0138949	0.880999	0	0	0	0	0	0.0509747	0	1188.69	895.271	10326.9	2991.68	-4.18538	5.70986	NA	NA
L46131-ATATGAATGCACAC	2922	1309	48hpa	L46131	L46131-23	Neural	27	786.948	NA	0	0	0.0393406	0	0	0	0	0.867398	0.093261	0	725.395	-1859.67	7048.96	3013.05	-4.54008	0.390603	NA	NA
L46131-TTCCAGCAGTTGCC	1681	902	48hpa	L46131	L46131-30	Neural	33	345.567	17	0	0.03189	0.132972	0	0	0.00344529	0.000563704	0.640394	0.190735	0	1541.15	-119.795	9325.44	3454.43	-4.76775	-0.357258	1.19560438920285	4.14456258971055
L46131-CGGCCCCGCAAATT	839	488	intact	L46131	L46131-21	Parenchymal	2	554.796	NA	0.0484738	0.0886461	0.0568692	0.0116912	0.00771225	0	0.117525	0.0587308	0.610352	0	107.359	-522.201	2593.23	8945.2	-5.38817	4.9486	NA	NA
L46131-GGGGGCTATAAAGT	298	213	48hpa	L46131	L46131-25	Parenchymal	2	848.223	NA	0	0	0	0	0	0	0.0302216	0	0.969778	0	-1850	107.248	3781.93	2951.78	-5.8861	4.0628	NA	NA
L46131-TCCGGAGTTCCACT	192	122	48hpa	L46131	L46131-27	Epidermis	32	236.475	10	0	0.0343449	0.375236	0.000551745	0.0828526	0.014644	0.0409189	0.0792808	0.372171	0	-427.619	1683.21	1904.61	3563.52	-1.64685	1.67874	3.3242567234161	4.30580388266404
L46131-AACAATAACGTCGA	2777	1035	48hpa	L46131	L46131-28	Parenchymal	18	1235.24	8	0	0	0.00991489	0	0	0	0.00112114	0.208346	0.780618	0	-32.6412	1603.49	432.657	2564.76	-3.76541	-1.15042	1.97333092023159	6.33607684332688
L46131-CTCTAGTCTGAGAG	54	40	48hpa	L46131	L46131-30	Parenchymal	11	697.757	NA	0	0	0.00161932	0	0.00485617	0.00112705	0.0173024	0.00687952	0.968216	0	1874.55	-302.467	9468.58	3102.24	-2.94319	-1.75204	NA	NA
L46131-AAGAAGGAACTGGT	55	34	48hpa	L46131	L46131-29	Parenchymal	3	517.422	NA	0	0	0	0	0	0	0	0.0493705	0.95063	0	935.273	745.61	10282.2	3282.58	-1.53166	-6.04589	NA	NA
L46131-CATCTACACTTATA	73	40	48hpa	L46131	L46131-30	Stem Cells	31	485.564	NA	0	0.0102647	0.10922	0.0110002	0.620588	0.00833703	0.227652	0	0.0129391	0	1642.53	-461.596	9653.32	3314.44	-0.364131	5.57436	NA	NA
L46131-AGCTATTCTTGTAC	5661	2154	48hpa	L46131	L46131-25	Parenchymal	10	86.2043	5	0	0	0	0	0	0	0	0.0305592	0.969441	0	-1089.68	47.7349	3812.86	3713.8	1.37306	-2.14781	4.33031970788266	0.21827225643952
L46131-TATAGCCGCGAACG	656	413	intact	L46131	L46131-21	Parenchymal	24	162.487	NA	0	0	0.0177075	0	0	0	0	0	0.982293	0	492.818	-83.0351	3026.28	9337.51	0.522414	8.02018	NA	NA
L46131-AGTATAACAAACGT	782	362	48hpa	L46131	L46131-31	Intestine	8	461.157	NA	0	0	0	0	0	0	1	0	0	0	1502.51	-1038.27	8168.33	3338.84	4.95462	1.10203	NA	NA
L46131-GCCGCGCACCTAGC	687	385	48hpa	L46131	L46131-26	Parenchymal	32	690.781	5	0	0.00681775	0.00407678	0.00515614	0.324056	0.0284021	0.0139644	0.0236283	0.593898	0	-1086.62	1150.63	2914.63	3109.22	-2.15748	1.09428	3.63953263093258	3.14544306952317
L46131-GCGCCGTAAACTCT	218	139	48hpa	L46131	L46131-24	Parenchymal	2	144.985	NA	0	0	0	0	0	0	0.00257351	0	0.997426	0	-1251.45	-419.671	5244.35	3655.02	-4.8159	4.59009	NA	NA
L46131-ACATGCTACGTGAT	1176	542	48hpa	L46131	L46131-27	Intestine	5	231.699	3	0	0	0	0	0	0.0331643	0.966836	0	0	0	-643.38	1670.52	1688.53	3568.3	4.86755	-1.23571	1.20556635190274	-4.33716000359695
L46131-CCGGGGAGGTAGAC	1324	582	48hpa	L46131	L46131-26	Parenchymal	1	424.823	NA	0	0	0	0	0	0	0.167857	0	0.832143	0	-810.981	1091.41	3008.16	3375.18	2.20486	1.44758	NA	NA
L46131-GGGCAATGCGTGCT	2361	1037	48hpa	L46131	L46131-26	Parenchymal	10	139.225	3	0	0	0	0	0	0	0.0146991	0	0.985301	0	-890.294	415.385	2390.31	3660.78	4.79923	-0.587616	1.91185659695889	-3.45714319985549
L46131-TAGATCCGCACTGA	87	59	intact	L46131	L46131-21	Muscle	0	376.749	NA	0.395262	0.0291846	0.208767	0	0.0167104	0	0.00140511	0.322451	0.0262199	0	282.118	-311.492	2801.16	9123.25	-1.67365	3.20662	NA	NA
L46131-CCATAGTGGGTCGT	134	80	48hpa	L46131	L46131-23	Neural	27	780.975	NA	0	0	0	0	0	0	0	1	0	0	746.952	-1845.61	7023.93	3019.02	-4.6452	0.247788	NA	NA
L46131-TGATGTCCTAAAAT	673	363	48hpa	L46131	L46131-30	Parenchymal	26	346.932	11	0	0	0	0	0	0	0	0	1	0	1557.75	11.8437	9192.76	3453.07	-2.55341	-6.59331	-5.24524563025211	-2.50556887429397
L46131-GTTCGCTGGCTCCA	1128	582	48hpa	L46131	L46131-25	Parenchymal	28	21.6817	20	0	0	0	0	0	0	0	0	1	0	-1025.37	42.142	3814.92	3778.32	0.707493	-2.69291	4.6406629734161	2.098065721577
L46131-CCCCTCGGAGTAGC	3353	1191	48hpa	L46131	L46131-28	Intestine	0	755.981	NA	0	0	0	0	0	0.00643261	0.993567	0	0	0	288.374	1102.47	785.336	3044.02	1.71959	1.61844	NA	NA
L46131-GTCTTCGGTAATCA	2230	842	48hpa	L46131	L46131-26	Intestine	5	1261.29	NA	0	0	0	0	0	0	1	0	0	0	-1783.33	1105.57	2512.18	2538.71	5.19487	-3.58829	NA	NA
L46131-CTGGTACAGGACCG	1273	687	48hpa	L46131	L46131-24	Phagocytic Cells	4	719.971	6	0	0	0.0494588	0.00423308	0.0602655	0.819239	0.0641033	0	0.00270066	0	-1566.87	-1019.55	4885.56	3080.03	-5.14638	0.975492	1.54387969304348	-0.650992644244837
L46131-TGCCCCGAATAGTT	4138	1217	48hpa	L46131	L46131-24	Intestine	1	256.455	NA	0	0	0	0	0	0	0.998513	0	0.00148671	0	-1167.67	-783.988	4887.53	3543.55	2.06533	1.84992	NA	NA
L46131-GAAAGTTTGCGACC	269	161	48hpa	L46131	L46131-27	Parenchymal	1	423.28	NA	0	0	0	0	0.0755624	0	0.163014	0	0.761423	0	-614.495	1863.29	1724.46	3376.72	1.98246	0.252386	NA	NA
L46131-GGAAAGGCAGATAC	1436	540	48hpa	L46131	L46131-26	Muscle	0	664.214	NA	0.934232	0	0	0	0	0	0	0.010824	0.0549438	0	-1178.34	950.099	2695.73	3135.79	-1.92724	4.38941	NA	NA
L46131-GCAGTATGCGAGGT	103	91	48hpa	L46131	L46131-22	Intestine	15	235.136	NA	0	0	0.00283561	0	0.0213431	0.0268094	0.949012	0	0	0	-700.183	-1019.5	6375.8	3564.86	-2.72529	-4.78954	NA	NA
L46131-CCCTGCCCTAAGAT	2971	1148	48hpa	L46131	L46131-26	Intestine	1	328.61	7	0	0	0	0	0	0	0.967551	0	0.0324495	0	-725.385	1046.95	3014.98	3471.39	1.84135	1.72318	1.79806691933896	-2.05149997513931
L46131-CCGGTCGCTTTCCT	1142	633	48hpa	L46131	L46131-23	Parenchymal	4	194.434	2	0	0	0	0	0.0563966	0.0059826	0	0.0326142	0.9019	0.00310687	319.602	-1375.62	7267.83	3605.57	-0.616829	-0.990168	-0.668069297778355	-0.222093475276636
L46131-AATCCCTATCCGTG	424	233	48hpa	L46131	L46131-24	Intestine	1	459.029	7	0	0	0	0	0	0	0.842907	0	0.157093	0	-1451.33	-700.076	5103.09	3340.97	2.06895	1.12358	0.504957830202831	-2.90612138550918
L46131-TTCCAACTAGTCGG	130	76	48hpa	L46131	L46131-26	Epidermis	2	930.116	NA	0	0	0.751655	0	0.152564	0	0	0	0.0957817	0	-1434.39	1041.18	2639.6	2869.88	-4.44606	4.5398	NA	NA
L46131-TCCCCTCGGTCACC	4040	1522	48hpa	L46131	L46131-24	Parenchymal	4	79.6702	6	0	0	0	0	0	0	0.00114116	0	0.998859	0	-945.849	-813.191	4750.4	3720.33	-0.100089	-0.817436	-1.09952157210086	-1.27537144463699
L46131-TATGAAGGAAATTC	2921	1416	48hpa	L46131	L46131-26	Parenchymal	19	453.609	14	0	0	0	0	0	0	0	0	1	0	-1075.88	714.229	2548.15	3346.39	-6.15205	-1.70128	-1.16221099566196	5.61547290045579
L46131-ACGCCGGATTGGGC	115	87	48hpa	L46131	L46131-25	Parenchymal	10	628.251	NA	0	0	0	0	0	0	0	0	1	0	-1591.6	416.479	4119.58	3171.75	1.08181	-2.09833	NA	NA
L46131-AGTCCGTAAGCATG	136	68	48hpa	L46131	L46131-23	Epidermis	37	663.424	NA	0	0	0.720548	0	0.265976	0	0.00348022	0.00900343	0.000992271	0	945.096	-1649.8	6771.38	3136.58	-3.76239	7.44208	NA	NA
L46131-GTTGGCTCGGCCCG	888	517	48hpa	L46131	L46131-29	Parenchymal	9	461.787	NA	0	0	0	0.00409766	0	0	0	0.00217992	0.993722	0	958.077	629.912	10386.2	3338.21	-4.18893	1.38695	NA	NA
L46131-TGTGGGTATTAGCC	367	219	48hpa	L46131	L46131-28	Intestine	1	306.725	NA	0	0	0	0	0	0	1	0	0	0	398.123	645.18	924.366	3493.27	3.26332	0.4674	NA	NA
L46131-TGAAGCAACTGGTT	704	423	48hpa	L46131	L46131-26	Phagocytic Cells	4	334.686	NA	0	0	0.034897	0.00478857	0.0194673	0.890201	0.0506461	0	0	0	-812.078	917.111	2858.97	3465.31	-0.674796	-1.46965	NA	NA
L46131-CGGAGTACTCAAGA	1337	664	48hpa	L46131	L46131-26	Intestine	5	1160	5	0	0	0	0	0	0.0355892	0.922229	0.0272578	0.0149244	0	-1545.86	1299.25	2801.4	2640	5.00163	-2.25007	2.97208267976071	-2.89368809502761
L46131-GGGGATTTAATTTT	1269	586	48hpa	L46131	L46131-23	Epidermis	9	569.355	NA	0	0	0.969182	0	0	0	0	0.00491441	0.0259041	0	192.828	-1819.24	7536.73	3230.64	-3.13458	1.01395	NA	NA
L46131-GCCTCGCCTCGCAT	745	367	48hpa	L46131	L46131-26	Intestine	1	1244.45	NA	0	0	0	0	0	0.022877	0.977123	0	0	0	-1808.12	1032.9	2437.27	2555.55	4.34283	-0.588947	NA	NA
L46131-TACGGACCTTACAA	1344	675	intact	L46131	L46131-21	Muscle	0	245.723	NA	0.839812	0	0.0309328	0	0	0.106656	0	0.0067621	0.015837	0	409.649	-87.9823	3022.64	9254.28	-2.57035	3.30244	NA	NA
L46131-GATATCAACCTGAC	201	107	48hpa	L46131	L46131-28	Intestine	10	590.325	NA	0	0	0	0.00686387	0	0.00836685	0.835915	0	0.148854	0	149.235	945.467	656.618	3209.68	3.15168	-1.29725	NA	NA
L46131-ACGTGGCGCCTGGC	2247	1053	48hpa	L46131	L46131-26	Parenchymal	15	342.979	13	0	0	0	0	0	0	0	0	1	0	-929.404	741.524	2647.96	3457.02	-1.8769	-6.03897	-5.03872316549991	-1.48922885697524
L46131-GGGGGCTTTGGTGC	1917	938	48hpa	L46131	L46131-26	Parenchymal	16	183.08	15	0	0	0	0	0	0	0	0	1	0	-949.194	403.203	2349.15	3616.92	0.381943	1.70862	6.37533838082577	4.16458736616929
L46131-CCGAATGGTTACAC	2355	839	48hpa	L46131	L46131-23	Muscle	0	621.301	NA	0.93812	0	0	0	0	0	0	0	0.0618801	0	480.936	-1771.26	7249.31	3178.7	-2.20185	4.04143	NA	NA
L46131-GAGTGGTTAACCGG	176	125	48hpa	L46131	L46131-26	Intestine	7	519.932	NA	0	0.014796	0	0	0.125617	0.00181442	0.564841	0.0236082	0.269323	0	-991.375	979.063	2818.11	3280.07	-6.59044	0.747684	NA	NA
L46131-CTGGCTGATATCAA	108	76	48hpa	L46131	L46131-27	Neural	27	297.106	NA	0	0.033386	0.0365685	0	0.0262996	0.00334581	0	0.9004	0	0	-826.592	1729.25	1507.59	3502.89	-4.00833	4.01155	NA	NA
L46131-TTGGTGGTGTTGAG	886	441	48hpa	L46131	L46131-25	Intestine	18	190.276	8	0	0	0.00734153	0	0	0.0726481	0.875156	0.010465	0	0.0343897	-1219.42	-161.347	3589.88	3609.72	-2.5378	-1.84394	0.881745582115902	6.04614411551316
L46131-ATACCTGCATGCGG	420	244	48hpa	L46131	L46131-28	Intestine	1	830.552	NA	0	0	0	0	0	0	1	0	0	0	-72.7464	1200.55	418.638	2969.45	3.70911	-0.329509	NA	NA
L46131-GGCTCGCAAGGTTT	1099	509	48hpa	L46131	L46131-25	Parenchymal	0	331.03	4	0.295627	0.0403113	0.0160216	0	0	0.0548332	0	0.0645106	0.528697	0	-1337.24	39.3269	3775.19	3468.97	-3.6511	5.04055	2.88945395280148	2.41725240904648
L46131-CAACGTCAGCTCGA	177	125	48hpa	L46131	L46131-27	Parenchymal	9	461.327	NA	0	0	0	0	0	0	0	0.0714943	0.928506	0	-977.849	1888.04	1362.25	3338.67	-4.45194	-0.806988	NA	NA
L46131-AGTGACCCACGTTA	593	332	48hpa	L46131	L46131-26	Parenchymal	10	99.8073	NA	0	0	0	0	0	0	0	0	1	0	-685.817	673.62	2717.33	3700.19	0.85881	-2.56983	NA	NA
L46131-GTCAATAATTATAG	42	31	48hpa	L46131	L46131-26	Epidermis	9	496.121	NA	0	0.00264463	0.370001	0.0316705	0.203198	0.0337563	0	0.0246625	0.334067	0	-1011.12	901.266	2741.46	3303.88	-3.74309	0.880787	NA	NA
L46131-TGGGGTAGTACGAT	1817	530	48hpa	L46131	L46131-31	Intestine	13	504.909	NA	0	0	0	0	0	0.00890173	0.991098	0	0	0	1441.3	-1192.65	8328.54	3295.09	3.46793	4.98903	NA	NA
L46131-AATCGAGTTATGTC	205	144	48hpa	L46131	L46131-25	Parenchymal	1	773.24	NA	0	0	0	0	0	0.0105579	0.00349298	0	0.985949	0	-1753.97	279.317	3964.15	3026.76	3.30998	1.25818	NA	NA
L46131-AAATAGCTGAACGA	686	338	48hpa	L46131	L46131-29	Epidermis	37	934.545	NA	0	0	0.867923	0	0.0995419	0	0	0.0325347	0	0	1237.91	1034.42	10250.4	2865.46	-3.90649	6.81931	NA	NA
L46131-AGCATAAAGAATTT	1322	639	intact	L46131	L46131-21	Phagocytic Cells	7	321.736	NA	0.0119281	0.0483624	0.166967	0	0.0789694	0.475601	0.00476894	0.213404	0	0	337.488	-333.796	2777.99	9178.26	-6.04814	1.64948	NA	NA
L46131-TGGGGAGATAGCAG	385	243	48hpa	L46131	L46131-26	Intestine	36	133.76	NA	0	0	0	0.0113161	0.110158	0.0266764	0.410869	0	0.31842	0.12256	-740.212	649.836	2668.63	3666.24	-2.12492	-3.12786	NA	NA
L46131-CTGACTTCAGCCGT	65	45	48hpa	L46131	L46131-31	Intestine	1	528.478	NA	0	0	0	0.014964	0	0.00888471	0.97028	0	0	0.00587106	1368.6	-1328.74	8481.01	3271.52	2.88517	-0.0416935	NA	NA
L46131-AACAATGTCTTCGA	392	213	48hpa	L46131	L46131-22	Parenchymal	0	280.667	4	0.0835785	0	0.0272923	0	0.00530637	0	0	0	0.883823	0	-181.678	-1422.77	5720.51	3519.33	-2.86371	3.98031	2.08780962754513	2.59002720076401
L46131-ACTGGCCAGCTGCC	334	200	48hpa	L46131	L46131-23	Muscle	0	449.111	NA	0.91406	0.0099676	0.0303229	0	0.0266147	0.019035	0	0	0	0	875.799	-1446.98	6768.25	3350.89	-2.58126	5.26741	NA	NA
L46131-TATGCACTTCGATT	1622	684	48hpa	L46131	L46131-27	Intestine	8	486.504	3	0	0	0	0	0	0.00779555	0.992204	0	0	0	-579.705	1927.83	1761.59	3313.5	3.92462	0.31951	1.27359504033352	-3.7441018943135
L46131-TGTCCGAAACTGCG	2784	1370	48hpa	L46131	L46131-30	Parenchymal	38	311.265	14	0	0	0	0.0123035	0	0	0	0.000534826	0.987162	0	1503.13	-149.944	9359.76	3488.73	-5.15039	-1.38289	-1.15456681917881	5.44518767554123
L46131-TCGAGCACGGGTCT	1218	660	48hpa	L46131	L46131-31	Parenchymal	21	51.3059	17	0	0	0.0236949	0	0	0	0	0	0.976305	0	1185.33	-778.1	8150.71	3748.69	-3.29871	0.233419	2.59566957284237	3.65416060644944
L46131-GGTGCGCTTCCGGT	314	222	48hpa	L46131	L46131-25	Parenchymal	10	726.281	5	0	0	0	0.00223865	0.0241165	0.0157098	0.038453	0.0890245	0.82539	0.00506752	-1707.38	273.421	3963.82	3073.72	0.705969	-2.38652	5.1779845409515	1.8452306862529
L46131-CACCAGCCATCAGG	1297	647	48hpa	L46131	L46131-28	Parenchymal	10	888.335	NA	0	0	0	0	0	0	0	0	1	0	310.787	1233.65	799.236	2911.67	0.91863	-1.77415	NA	NA
L46131-AAGTATAAGTTCGG	619	368	48hpa	L46131	L46131-26	Parenchymal	38	515.728	NA	0	0	0	0	0	0	0	0.324734	0.675266	0	-1071.57	840.157	2657.78	3284.27	-1.44372	-3.09774	NA	NA
L46131-GGAAGTAACTGGAG	1179	582	48hpa	L46131	L46131-22	Parenchymal	7	889.999	NA	0	0	0.0129281	0	0.0187546	0.0679634	0.00180276	0.00643336	0.892118	0	-725.671	-1791.35	5966.46	2910	-6.51234	1.82433	NA	NA
L46131-TCCACTCTATGCTA	101	54	48hpa	L46131	L46131-25	Parenchymal	11	849.192	NA	0	0	0	0	0.01854	0	0	0	0.98146	0	-1879.06	-128.227	3544.67	2950.81	0.928547	4.43628	NA	NA
L46131-GGAGTACACGTAGA	844	340	48hpa	L46131	L46131-24	Parenchymal	7	564.062	NA	0	0	0	0	0.184456	0.0341484	0.0175917	0.0737096	0.690095	0	-1413.68	-972.676	4848.74	3235.94	-6.74339	0.97899	NA	NA
L46131-CATTAGGTGATATT	2415	1201	48hpa	L46131	L46131-25	Parenchymal	4	302.379	2	0	0	0	0	0.0179081	0.00453512	0	0.00938242	0.964669	0.00350489	-1270.81	354.463	4095.98	3497.62	-1.15162	-1.02857	-1.09552186201786	1.20448528487046
L46131-GCGAAGTCGGCGGT	3255	1457	48hpa	L46131	L46131-27	Parenchymal	18	594.776	8	0	0.0298085	0.020259	0	0.396729	0.0581337	0.0189416	0.0714603	0.404668	0	-622.077	2034.62	1723.16	3205.22	-3.65477	-1.49831	1.18946224976803	5.67835484701951
L46131-CTGGCGTACAATAT	1771	595	48hpa	L46131	L46131-31	Intestine	12	770.933	3	0	0	0	0	0	0.0138657	0.986134	0	0	0	1746.62	-1229.08	8174.35	3029.07	7.26616	0.32018	2.42757398415829	-5.71945751946609
L46131-TCGCATTACTACGA	1858	868	48hpa	L46131	L46131-30	Epidermis	16	55.3316	15	0	0.00848708	0.50571	0.00092804	0.0868583	0.0194983	0.0081968	0.138858	0.231463	0	1227.16	-308.351	9548.83	3744.67	-1.00971	1.24248	4.94573909570004	4.10823618132432
L46131-AGTGGTCACCAGCC	78	62	48hpa	L46131	L46131-25	Intestine	1	656.026	NA	0	0	0	0	0	0	1	0	0	0	-1622.63	390.827	4090.43	3143.97	1.66921	-0.0611681	NA	NA
L46131-ACTGGCCAGCTGAG	55	43	48hpa	L46131	L46131-24	Intestine	1	861.044	NA	0	0	0	0	0	0.0240154	0.967833	0.00815143	0	0	-1778.25	-937.435	5063.1	2938.96	2.08668	-0.160703	NA	NA
L46131-TAGTCGCCTCGCAT	613	296	48hpa	L46131	L46131-31	Intestine	6	501.776	NA	0	0	0	0	0	0.00957151	0.990428	0	0	0	1560.49	-1028.69	8125.86	3298.22	6.55867	2.17538	NA	NA
L46131-CGCGGGAGGGATTG	183	125	48hpa	L46131	L46131-23	Parenchymal	42	836.531	NA	0	0	0	0	0.0699455	0.00204201	0	0.0226227	0.90539	0	695.858	-1922.91	7098.09	2963.47	-7.0946	-0.224192	NA	NA
L46131-ATTTCAGTTCGGAC	172	93	48hpa	L46131	L46131-26	Parenchymal	0	730.168	NA	0.0472437	0	0.0111719	0	0.0657755	0	0	0	0.875809	0	-1182.63	1069.33	2795.15	3069.83	-3.15105	4.12732	NA	NA
L46131-AAGTATCAATAAAG	1440	506	48hpa	L46131	L46131-29	Intestine	12	386.042	NA	0	0	0	0	0	0	1	0	0	0	765.617	745.462	10174.8	3413.96	5.90681	2.0721	NA	NA
L46131-GGTCCCGATTGAGC	1762	835	48hpa	L46131	L46131-22	Parenchymal	0	759.078	NA	0	0	0	0	0	0.00652496	0	0	0.993475	0	-637.125	-1693.12	5947.75	3040.92	-2.99171	3.4346	NA	NA
L46131-AAGTCGGGGGAACC	2272	773	48hpa	L46131	L46131-24	Intestine	12	417.76	NA	0	0	0	0	0	0.00718415	0.992816	0	0	0	-1480.12	-569.011	5230.78	3382.24	6.32636	0.106382	NA	NA
L46131-AGCCGGCCAAGTAT	69	56	48hpa	L46131	L46131-31	Parenchymal	42	267.264	NA	0	0	0	0	0	0	0.0309466	0	0.969053	0	1216.69	-1096.01	8386.12	3532.74	-7.17414	-0.517013	NA	NA
L46131-GCTAGTGATTGGCA	2992	1059	48hpa	L46131	L46131-24	Intestine	1	708.32	NA	0	0	0	0	0	0	0.993517	0	0.0064833	0	-1677.37	-807.369	5124.5	3091.68	2.01321	1.64542	NA	NA
L46131-TGCTAGAGCGTTTC	731	331	48hpa	L46131	L46131-31	Intestine	6	653.776	NA	0	0	0	0	0	0.00576029	0.99424	0	0	0	1723.53	-1064.69	8056.75	3146.22	3.1974	3.70705	NA	NA
L46131-CCGCAGGTCTGGCT	164	107	48hpa	L46131	L46131-22	Epidermis	2	964.648	NA	0	0	1	0	0	0	0	0	0	0	-658.189	-1926.63	5834.99	2835.35	-4.23551	5.63647	NA	NA
L46131-TTTCAGCAACGGTG	789	398	48hpa	L46131	L46131-28	Intestine	14	514.499	NA	0	0	0	0	0	0.0164074	0.970222	0	0.0133709	0	152.825	869.25	665.118	3285.5	3.75444	-1.69554	NA	NA
L46131-GGGCTATGCCTATC	1054	651	48hpa	L46131	L46131-25	Neural	29	277.931	9	0	0.0426568	0.049696	0	0.00518886	0.144347	0.0216505	0.618006	0.118455	0	-1298.18	-81.5335	3659.81	3522.07	-5.72287	0.371423	-0.431963587510334	4.17400537688096
L46131-CCCGATTGCAGAAA	1134	542	48hpa	L46131	L46131-25	Muscle	0	327.19	NA	0.649784	0.0445191	0.224562	0	0	0.0288	0	0.00275887	0.0495759	0	-1350.82	-106.96	3628.33	3472.81	-2.36323	3.60219	NA	NA
L46131-CCCGCGGAAACCGC	3757	1278	48hpa	L46131	L46131-24	Intestine	12	132.717	NA	0	0	0	0	0	0.00666381	0.993336	0	0	0	-977.562	-864.063	4722.48	3667.28	5.48262	1.87483	NA	NA
L46131-GGAAATCAAACCTC	327	179	48hpa	L46131	L46131-24	Parenchymal	28	184.546	NA	0	0	0	0	0	0	0	0	1	0	-1009.99	-911.304	4698.05	3615.45	1.8716	-2.64898	NA	NA
L46131-CCTATAGGCCCGAA	2010	1115	intact	L46131	L46131-21	Parenchymal	24	226.049	NA	0	0	0.0227203	0	0.0752381	0.0511331	0.00974384	0.0389925	0.802172	0	429.614	-106.362	3003.95	9273.95	0.373058	7.96296	NA	NA
L46131-TCTTATTACTAATC	1696	595	intact	L46131	L46131-21	Intestine	6	287.109	NA	0	0	0	0	0	0.00715242	0.992848	0	0	0	374.438	-481.395	2629.83	9212.89	6.5783	2.50194	NA	NA
L46131-GTCTACCAATGGCA	5664	1749	48hpa	L46131	L46131-22	Intestine	1	992.283	4	0	0	0	0	0	0.00563689	0.994363	0	0	0	-988.829	-1737.75	6214.78	2807.72	1.5781	1.40579	1.87024838258053	-1.48836888116043
L46131-ATGGGCACGAGGGG	2563	1179	48hpa	L46131	L46131-26	Parenchymal	20	196.659	24	0	0	0	0	0	0	0	0	1	0	-676.65	873.942	2892.93	3603.34	0.204623	-3.91964	-4.34520405005191	-0.88743675988357
L46131-CCATACTGCCCACT	3139	905	48hpa	L46131	L46131-24	Intestine	12	257.453	NA	0	0	0	0	0	0.0238191	0.966252	0.00554214	0.00438634	0	-1081.95	-932.648	4715.93	3542.55	6.53513	0.638789	NA	NA
L46131-CGAAATGGACCACA	160	95	48hpa	L46131	L46131-26	Intestine	1	1217.11	NA	0	0	0.00596781	0	0	0.00414911	0.988045	0.00183795	0	0	-1521.39	1448.47	2941.42	2582.89	1.71964	0.472151	NA	NA
L46131-CGCTCGCTGCCTAC	176	87	48hpa	L46131	L46131-25	Epidermis	41	940.608	NA	0.00471704	0.0745802	0.458814	0	0.20489	0.00238475	0.037244	0.0272964	0.190074	0	-1905.35	423.318	4089.22	2859.39	-2.31264	6.21072	NA	NA
L46131-GTGCGCTTTTACCA	551	291	48hpa	L46131	L46131-26	Parenchymal	18	961.015	8	0	0	0	0	0	0	0	0	1	0	-1256.66	1390.34	3030.18	2838.99	-3.81076	-1.51483	1.68795425225521	6.79109584051926
L46131-AGCTTCCAGTACTT	1825	707	48hpa	L46131	L46131-22	Intestine	1	721.577	6	0	0	0	0	0	0	0.995424	0	0.00457611	0	-906.521	-1466.91	6297.52	3078.42	2.14503	2.00281	2.95336682130124	-3.61610592644851
L46131-GGTCTCCTCCCCCC	828	269	48hpa	L46131	L46131-30	Intestine	6	271.49	NA	0	0	0	0	0	0.00764069	0.992359	0	0	0	1497.92	151.081	9061.33	3528.51	6.38249	2.33498	NA	NA
L46131-ACTGCCACTCAATG	1101	564	48hpa	L46131	L46131-22	Parenchymal	28	60.2451	20	0	0	0	0	0	0	0	0	1	0	-234.282	-1121.86	5932	3739.75	0.563131	-2.4556	4.78229696084286	1.96985064703782
L46131-CCTGAGATAGTTCC	102	69	48hpa	L46131	L46131-31	Neural	33	198.781	NA	0.00664189	0.00770826	0.254342	0.0102638	0.146975	0.0402347	0.0758784	0.340777	0.117179	0	1393.17	-746.898	8000.97	3601.22	-1.21041	-3.68073	NA	NA
L46131-ACCTGCGGTATGGT	1553	782	48hpa	L46131	L46131-30	Parenchymal	43	255.981	16	0	0	0.0949262	0	0	0	0	0.0187257	0.886348	0	1458.87	-51.4828	9267.04	3544.02	-4.6106	-0.760064	-1.79183417032932	3.62435542303879
L46131-ACAAGTGACCTAGC	67	58	48hpa	L46131	L46131-25	Intestine	30	1002.04	NA	0	0	0.00499542	0	0.0366633	0	0.958341	0	0	0	-2008.38	78.1635	3734.29	2797.96	1.46126	-4.42712	NA	NA
L46131-ATGATCGAAGTGAG	337	205	48hpa	L46131	L46131-26	Parenchymal	16	965.847	NA	0	0	0.0354908	0.00433832	0.0669787	0.0303742	0.00450735	0.0898134	0.768497	0	-1345.2	1255.1	2868.6	2834.15	0.942808	-1.09657	NA	NA
L46131-GGGGATGTACGGGG	97	55	48hpa	L46131	L46131-31	Intestine	1	537.409	NA	0	0	0	0.0170256	0	0.003643	0.979331	0	0	0	1407.14	-1292.28	8428.72	3262.59	3.39626	-0.59637	NA	NA
L46131-CATCAACGAAACAT	207	126	48hpa	L46131	L46131-26	Parenchymal	3	494.609	NA	0	0	0	0	0	0	0	0	1	0	-978.157	952.168	2802.09	3305.39	-0.494227	-1.8674	NA	NA
L46131-AAGAAGAACGTCAG	971	367	48hpa	L46131	L46131-31	Intestine	12	189.365	NA	0	0	0	0	0	0.00538481	0.994615	0	0	0	1221.34	-960.074	8274.61	3610.64	7.48053	0.510844	NA	NA
L46131-TCTCTGTCCGTGCG	2924	1007	48hpa	L46131	L46131-24	Intestine	1	704.054	NA	0	0	0	0	0	0	0.995289	0	0.00471103	0	-1660.75	-827.339	5098.88	3095.95	2.11724	1.78654	NA	NA
L46131-TTCAGCGTCCTCAT	1074	529	intact	L46131	L46131-21	Neural	7	188.539	NA	0	0.0120697	0	0	0.0241249	0.0504175	0.163655	0.749733	0	0	471.914	-411.03	2698.66	9311.46	-6.27334	1.4853	NA	NA
L46131-TAGTTTACTCCATT	5379	1930	48hpa	L46131	L46131-30	Neural	21	379.766	17	0	0	0.203714	0	0	0.00438731	0	0.79059	0.00130924	0	1563.85	-221.118	9423.48	3420.23	-3.8839	-0.0944646	1.06272894669796	4.41764723021348
L46131-TGCTCAATTCTTTC	2183	896	48hpa	L46131	L46131-23	Intestine	8	391.812	3	0	0	0	0	0	0.00856968	0.99143	0	0	0	142.887	-1648.54	7526.21	3408.19	5.76829	0.613374	2.11854583550717	-3.92613257210891
L46131-GGGAGTGAACCCGC	650	357	48hpa	L46131	L46131-29	Stem Cells	22	627.262	16	0.00259705	0	0	0.00862199	0.410223	0.0662784	0.0144375	0.127358	0.370484	0	973.644	872.149	10208.6	3172.74	-2.1771	-2.05668	-2.13259666632389	1.98722671229203
L46131-GTTATAAAGCCTCA	2609	1200	48hpa	L46131	L46131-29	Parenchymal	0	425.689	1	0	0	0	0	0	0	0	0	1	0	842.835	713.718	10248.3	3374.31	-1.73081	-6.33042	-2.36227172087406	-3.33696807664077
L46131-AACCCTGTACTATC	6575	2500	intact	L46131	L46131-21	Neural	33	347.422	NA	0.0041986	0.00897438	0.130233	0	0	0.0135426	0	0.832343	0.0107083	0	312.094	-352.613	2759.58	9152.58	-4.88268	-0.130297	NA	NA
L46131-CAACCATTTCAGTT	69	61	48hpa	L46131	L46131-25	Parenchymal	35	661.376	NA	0	0	0.0065529	0	0.0456185	0	0.0148511	0.00773282	0.925245	0	-1636.62	318.662	4017.12	3138.62	-0.382482	-3.52432	NA	NA
L46131-TAGAACTCGCAGTC	1180	609	48hpa	L46131	L46131-28	Parenchymal	10	1048.99	17	0	0	0.121515	0	0.026123	0	0	0.0355518	0.81681	0	100.401	1408.25	578.021	2751.01	0.101014	-1.71399	4.24823648263241	2.18325160700638
L46131-TTTAGGAAACTCGC	1612	760	48hpa	L46131	L46131-24	Intestine	1	702.487	NA	0	0	0	0	0	0	1	0	0	0	-1646.58	-848.486	5073.47	3097.51	1.97875	1.26318	NA	NA
L46131-ATGCTCACCCCGAA	1146	384	48hpa	L46131	L46131-30	Muscle	0	314.875	NA	0.845518	0.0102524	0.0216131	0	0.00698725	0.0701177	0	0.0455112	0	0	1465.96	-502.57	9714.32	3485.13	-1.92697	4.06903	NA	NA
L46131-GCGTGGAATCAAAC	102	76	48hpa	L46131	L46131-25	Parenchymal	4	762.906	NA	0	0	0	0	0.0088412	0	0.0401237	0	0.951035	0	-1757.82	159.779	3845	3037.09	-1.30522	-0.755248	NA	NA
L46131-CTAGTGAGTTCTGT	134	102	48hpa	L46131	L46131-25	Parenchymal	19	757.226	14	0	0	0	0	0.0114714	0.00878547	0.160801	0.13965	0.679292	0	-1771.64	-4.08496	3680.65	3042.77	-5.7908	-2.63872	-1.84314971636509	5.91685830313523
L46131-CGGGCTACGGGACA	4254	1682	48hpa	L46131	L46131-23	Stem Cells	4	230.769	2	0	0.00611223	0	0	0.706012	0.079497	0.0350072	0.0534222	0.119949	0	370.027	-1396.15	7227.28	3569.23	-0.796124	-1.68375	-1.96426313589786	-0.068925333434748
L46131-CTCTAATTAGACGT	1484	695	48hpa	L46131	L46131-31	Parenchymal	16	830.984	NA	0	0	0.0273604	0	0	0	0.0782353	0.038412	0.855992	0	1894.01	-1132.78	8008.84	2969.02	-0.127053	1.5433	NA	NA
L46131-ATGTGTTGTTATCA	355	150	48hpa	L46131	L46131-28	Intestine	11	786.713	NA	0	0	0	0	0	0.00899485	0.991005	0	0	0	142.639	1142.69	637.309	3013.29	2.90941	4.49452	NA	NA
L46131-AACTGATATTACGG	202	136	48hpa	L46131	L46131-25	Parenchymal	31	883.406	NA	0	0	0	0	0	0	0	0.00245312	0.997547	0	-1867.77	255.417	3926.95	2916.59	-0.743922	5.60079	NA	NA
L46131-ACGGATTCGCCGTG	1666	685	48hpa	L46131	L46131-28	Intestine	8	672.115	3	0	0	0	0	0	0.0191726	0.980827	0	0	0	-8.71311	1037.64	493.051	3127.89	3.80959	-0.652041	2.06449825097348	-3.22412265580337
L46131-TGTTCATTTGAGCG	174	95	48hpa	L46131	L46131-30	Neural	33	447.786	NA	0.04143	0.0111073	0.111073	0	0.177915	0.0625768	0	0.365397	0.00711422	0.223388	1631.9	-224.784	9419.3	3352.21	-4.75273	-0.387969	NA	NA
L46131-CCAATGTGAGAATG	2139	835	48hpa	L46131	L46131-23	Muscle	0	592.195	NA	0.949545	0.00427028	0.00473144	0	0	0.0316324	0	0	0.00982056	0	459.733	-1747.93	7261.41	3207.8	-2.4003	4.06474	NA	NA
L46131-ATCCTACGCCATGC	6229	2267	48hpa	L46131	L46131-31	Parenchymal	3	188.431	1	0	0	0	0	0	0	0	0	1	0	1138.78	-1068.48	8410.87	3611.57	-1.59579	-6.46804	-2.22566931914066	-3.46806134026687
L46131-TATGTAACCTAACA	3868	1278	48hpa	L46131	L46131-22	Intestine	1	754.536	3	0	0	0	0	0	0	1	0	0	0	-805.86	-1574.26	6154.1	3045.46	2.86865	1.33754	0.994841998112454	-4.98046053689163
L46131-GCGAGGTCGATAGG	1511	620	48hpa	L46131	L46131-28	Parenchymal	3	368.341	NA	0	0	0	0	0	0	0	0	1	0	-146.169	742.122	374.952	3431.66	-1.39848	-7.07823	NA	NA
L46131-CTCTTCTGCAGTAC	2560	759	48hpa	L46131	L46131-29	Intestine	6	383.966	NA	0	0	0	0	0	0.00964426	0.990356	0	0	0	788.891	713.751	10214.1	3416.03	5.26354	3.98479	NA	NA
L46131-AGTTGCCAGTATGG	221	140	48hpa	L46131	L46131-23	Stem Cells	2	477.37	NA	0	0.038067	0.267468	0	0.644856	0	0	0.0134955	0.0361137	0	925.852	-1459.07	6725.2	3322.63	-4.27694	2.82185	NA	NA
L46131-GTCACTGTGTGGGA	232	64	48hpa	L46131	L46131-30	Phagocytic Cells	13	985.74	NA	0	0.165414	0.00800056	0	0.15933	0.454908	0.0125431	0	0.199805	0	2181.9	-151.692	9283.48	2814.26	1.82778	5.1592	NA	NA
L46131-ATATAGCTAGACCT	937	512	48hpa	L46131	L46131-25	Epidermis	9	121.446	10	0	0	1	0	0	0	0	0	0	0	-1089.88	343.684	4106.7	3678.55	-2.65943	1.43839	3.70393616486813	5.18224345404465
L46131-ACGGTACTTTCATA	516	342	48hpa	L46131	L46131-25	Intestine	15	700.982	13	0	0	0	0.00428394	0	0.0157406	0.972077	0	0.00789814	0	-1664.94	415.706	4110.13	3099.02	-2.14429	-4.91108	-5.00634782980655	1.12457876164277
L46131-GTTCAAGAGCGACG	377	185	48hpa	L46131	L46131-24	Intestine	6	374.283	6	0	0	0	0	0.0181421	0.0222733	0.915678	0	0.0439065	0	-1343.88	-715.982	5035.15	3425.72	2.46036	3.50638	4.45707589913632	-2.41596521180313
L46131-CCCTGGTACATTAC	3204	1104	48hpa	L46131	L46131-25	Intestine	12	151.614	3	0	0	0	0	0	0.0127491	0.987251	0	0	0	-1186.66	-213.098	3542.38	3648.39	6.8161	0.613661	2.8395155124786	-5.4158605460469
L46131-CACTTGCCGGGCTC	3006	1134	48hpa	L46131	L46131-31	Parenchymal	26	190.509	11	0	0	0	0	0	0	0	0	1	0	1194.03	-998.362	8321.63	3609.49	-2.38957	-7.91544	-4.50452678869938	-5.24675310891311
L46131-ACGTCTGCAGGGCC	271	190	intact	L46131	L46131-21	Parenchymal	36	354.166	NA	0	0	0.00358203	0	0.0647614	0	0	0.00874223	0.829801	0.0931138	306.437	-421.813	2690.48	9145.83	-2.07419	-2.99829	NA	NA
L46131-AAAACGTATATTGC	2415	1076	48hpa	L46131	L46131-31	Intestine	0	827.116	12	0	0	0	0	0	0.0457042	0.922243	0.0320531	0	0	1856.86	-1175.82	8065.57	2972.88	4.04862	-2.36496	0.0969061047258512	-3.59380091469924
L46131-TAACTGTCTTATCC	119	80	48hpa	L46131	L46131-23	Stem Cells	35	586.498	NA	0	0.00665882	0.0680313	0.0117211	0.672306	0.0226593	0.0902303	0.128393	0	0	562.096	-1705.23	7150.64	3213.5	-0.463767	-3.20421	NA	NA
L46131-AATCCGTATCTTTA	2759	1073	48hpa	L46131	L46131-23	Intestine	5	189.707	3	0	0	0	0	0	0	1	0	0	0	662.637	-1247.77	6901.78	3610.29	4.92645	0.03625	1.60103387166287	-5.54533232491653
L46131-GTCAGAGGTCCTTC	128	71	48hpa	L46131	L46131-27	Stem Cells	4	554.897	NA	0.0146343	0	0.00820607	0.0106161	0.513084	0	0.445005	0.00845493	0	0	-546.369	1997.49	1797.45	3245.1	-0.625427	-0.19079	NA	NA
L46131-GGCCAACTGGATGA	49	32	48hpa	L46131	L46131-28	Stem Cells	4	755.981	2	0	0	0	0.0277095	0.576394	0.170144	0.225753	0	0	0	-31.0481	1123.13	465.246	3044.02	-0.947716	-0.389593	-0.303658927190052	0.302574652021719
L46131-TTCCCCGATTACAC	959	462	48hpa	L46131	L46131-31	Intestine	8	519.319	3	0	0	0	0	0	0.0125904	0.98741	0	0	0	1331.7	-1362.62	8530.27	3280.68	4.84709	0.198039	1.96556467343594	-4.57813109200637
L46131-ACCCTACCTAGTCG	220	158	48hpa	L46131	L46131-23	Parenchymal	23	581.172	19	0	0	0	0	0	0	0	0	1	0	410.976	-1753.68	7309.25	3218.83	-2.30633	-1.16693	-1.10975354384159	2.73783479887803
L46131-GTCGGTGCAGGGCC	2897	1020	48hpa	L46131	L46131-31	Intestine	8	605.735	NA	0	0	0	0	0	0.00515687	0.994843	0	0	0	1591.93	-1159.96	8211.95	3194.26	3.7392	0.758157	NA	NA
L46131-TTTTAGCAATACGA	1948	876	48hpa	L46131	L46131-26	Epidermis	0	619.851	NA	0.0850363	0.0977886	0.368488	0	0.0118468	0.00106807	0	0.197538	0.238235	0	-1048.88	1076.46	2871.11	3180.15	-3.07973	3.48439	NA	NA
L46131-ACTGCAAAGTCGCA	752	356	48hpa	L46131	L46131-29	Muscle	0	441.832	NA	0.391357	0.024971	0.0256571	0	0	0.0098973	0.0902931	0.148197	0.309628	0	1027.66	513.392	10520.4	3358.17	-2.82614	3.41018	NA	NA
L46131-GGTGCCAATGGCCC	41	33	48hpa	L46131	L46131-28	Intestine	1	618.359	NA	0	0	0	0.0176406	0.00558159	0.00438782	0.944462	0.0245891	0	0.00333875	-44.057	986.059	461.109	3181.64	3.81356	-0.236451	NA	NA
L46131-CTCGCGCACTCGTA	354	219	48hpa	L46131	L46131-28	Parenchymal	10	1319.49	NA	0	0	0	0	0	0	0	0	1	0	253.899	1669.38	714.347	2480.51	1.49998	-2.78316	NA	NA
L46131-AGACACATCTCCGA	2254	1063	48hpa	L46131	L46131-28	Phagocytic Cells	2	1094.37	NA	0.359996	0.084429	0.0311429	0	0	0.458472	0	0.0659598	0	0	287.596	1441.62	762.673	2705.63	-5.08503	4.73504	NA	NA
L46131-AGCGCTAGTCTGAT	196	148	48hpa	L46131	L46131-27	Parenchymal	41	450.593	NA	0.011595	0	0	0	0.071713	0	0.00766337	0.0196337	0.889395	0	-980.822	1877.18	1358.88	3349.41	-2.26688	6.39929	NA	NA
L46131-TCTCTGAACCGTGC	1627	828	48hpa	L46131	L46131-30	Epidermis	9	272.805	NA	0	0	1	0	0	0	0	0	0	0	1427.37	-470.12	9686.52	3527.19	-3.30357	1.24035	NA	NA
L46131-GGACGAACCGATCT	658	290	48hpa	L46131	L46131-31	Intestine	12	280.608	NA	0	0	0	0	0	0.00649309	0.993507	0	0	0	1189.67	-1154.22	8448.89	3519.39	6.44889	0.375833	NA	NA
L46131-CGATGGTCAGTGCA	1486	825	48hpa	L46131	L46131-24	Stem Cells	7	820.671	9	0.0122425	0.0413996	0	0	0.466299	0.186829	0.0370312	0.177743	0.0784555	0	-1634.71	-1103.05	4847.68	2979.33	-6.09878	1.30434	-0.343867535102115	3.78144394118149
L46131-ACAGTTTCTGACAC	154	76	48hpa	L46131	L46131-26	Stem Cells	15	361.624	NA	0	0	0	0	0.570973	0	0.0598807	0.275532	0.0936138	0	-828.117	942.492	2872.23	3438.38	-2.48358	-4.58437	NA	NA
L46131-GGAAAGAAGCAAGC	1203	674	48hpa	L46131	L46131-22	Parenchymal	39	292.016	24	0	0	0	0.00268316	0.00698576	0	0.197477	0.0115562	0.778988	0.00230962	-712.89	-1079.49	6352.89	3507.98	-1.18896	-5.04046	-5.20053117941593	-0.448532116824793
L46131-ATCGTACCATACTG	2868	1292	48hpa	L46131	L46131-23	Parenchymal	18	811.013	8	0	0	0	0	0	0	0.00557858	0.00760475	0.986817	0	484.048	-1971.65	7313.93	2988.99	-4.51864	-1.6963	1.14229304124142	6.42387019354661
L46131-CTTTACTCTGCTTA	1882	785	48hpa	L46131	L46131-28	Parenchymal	18	63.0349	8	0	0	0	0	0	0	0	0	1	0	-157.958	436.941	382.882	3736.97	-3.78883	-2.05673	0.978379254830135	7.12238274771531
L46131-AAAGCCTTCTGGCT	2097	906	48hpa	L46131	L46131-22	Parenchymal	3	570.034	7	0	0	0	0	0	0	0.00133836	0	0.998662	0	-810.659	-1348.75	6283.86	3229.97	-1.25492	-6.17759	-1.45226865481113	-3.18192065995376
L46131-CTTCGCATCAATGA	1776	921	48hpa	L46131	L46131-22	Epidermis	9	478.436	10	0.00277595	0.0310387	0.454966	0	0.00247555	0	0	0.0786877	0.430056	0	-470.834	-1466.74	5935.99	3321.56	-4.05496	1.11063	2.69628650475766	4.96184359747727
L46131-GAACACATTATTAG	217	161	48hpa	L46131	L46131-25	Intestine	4	202.56	NA	0	0.0182578	0.0213726	0.0127423	0.162481	0.17214	0.610018	0.00298895	0	0	-1231.97	-162.817	3586.94	3597.44	-0.734338	-0.434557	NA	NA
L46131-ATAATGCGATGATT	440	281	48hpa	L46131	L46131-26	Parenchymal	15	504.508	13	0	0	0	0	0	0.00806484	0	0	0.991935	0	-968.747	986.469	2836.25	3295.49	-2.04267	-5.04755	-5.32204454611515	0.689342680161787
L46131-TTAGCTGACGTGCT	126	94	48hpa	L46131	L46131-25	Parenchymal	3	645.209	NA	0	0	0	0	0	0.00820562	0	0	0.991794	0	-1625.78	273.078	3973.14	3154.79	-2.61897	0.330952	NA	NA
L46131-ATACCAGTTTGGCT	691	378	48hpa	L46131	L46131-30	Parenchymal	16	561.555	NA	0	0	0.0923339	0.00703879	0.0139045	0	0.0304745	0.0917176	0.764531	0	1784.62	105.298	9073.85	3238.45	0.161138	1.57762	NA	NA
L46131-TGCTTACAGTCATC	111	66	48hpa	L46131	L46131-30	Stem Cells	31	639.588	NA	0	0	0.00870914	0	0.52883	0	0.417631	0.0448296	0	0	1806.32	-386.086	9559.49	3160.41	0.917307	5.20739	NA	NA
L46131-ATAGTCACTCCCTA	5235	1377	48hpa	L46131	L46131-28	Intestine	12	757.695	NA	0	0	0	0	0	0.00959357	0.990406	0	0	0	100.944	1116.31	597.403	3042.3	7.06451	1.0168	NA	NA
L46131-CGGAATCTACAGGT	120	92	48hpa	L46131	L46131-24	Parenchymal	3	93.4217	NA	0	0	0	0	0	0.00190609	0	0.0373368	0.960757	0	-1029.86	-696.686	4893.38	3706.58	-0.69378	-6.63718	NA	NA
L46131-ACAGGATTCAGTGC	85	65	48hpa	L46131	L46131-29	Phagocytic Cells	2	26.0471	NA	0.0337395	0.0712012	0.0112386	0.0114805	0.0534096	0.777781	0.0290728	0.0120767	0	0	724.013	227.923	10549	3773.95	-3.76868	4.03369	NA	NA
L46131-ACATGCGGGGCTTC	2029	828	48hpa	L46131	L46131-24	Parenchymal	8	131.972	NA	0	0	0	0	0	0.00119227	0.206921	0	0.791887	0	-1154.71	-559.425	5074.88	3668.03	6.75023	-0.420098	NA	NA
L46131-GGACCCCGTATTGT	51	27	48hpa	L46131	L46131-30	Neural	27	487.531	NA	0.0842838	0.00191729	0.14187	0	0.361499	0	0.00234357	0.404168	0.00391792	0	1686.63	-97.5775	9286.65	3312.47	-3.23022	1.46092	NA	NA
L46131-AACGTTTTAACCTG	999	407	48hpa	L46131	L46131-26	Intestine	6	1183.52	NA	0	0	0	0	0	0	1	0	0	0	-1653.77	1168.16	2633.25	2616.48	4.40836	1.72126	NA	NA
L46131-AGCTGTGGATTCGT	836	465	48hpa	L46131	L46131-28	Parenchymal	10	1089.06	NA	0	0	0	0	0	0	0	0.0103165	0.989684	0	-135.986	1463.68	338.55	2710.94	0.763037	-1.8953	NA	NA
L46131-AGAGGACACTCTTC	737	285	48hpa	L46131	L46131-29	Muscle	0	525.245	NA	0.934524	0	0	0	0	0	0	0	0.0654763	0	1095.28	562.476	10525.2	3274.75	-2.3548	4.56552	NA	NA
L46131-CTCGCAGAGCGTCT	748	401	48hpa	L46131	L46131-22	Parenchymal	41	1047.46	NA	0	0.0105197	0.0593801	0	0.00143411	0.0117558	0	0.0201469	0.896763	0	-694.058	-2002.31	5822.56	2752.54	-2.06037	6.13332	NA	NA
L46131-CGAAGCCCTATTAT	476	281	48hpa	L46131	L46131-26	Parenchymal	15	447.661	NA	0	0	0	0	0	0	0.000602673	0	0.999397	0	-883.311	1017.09	2907	3352.34	-2.28138	-5.10083	NA	NA
L46131-GCCGAAGTACTAAG	1127	493	48hpa	L46131	L46131-28	Intestine	1	261.075	NA	0	0	0	0	0	0.00340485	0.996595	0	0	0	243.597	609.427	772.469	3538.93	2.88253	1.46384	NA	NA
L46131-ACTAGCCTATCTAG	846	418	48hpa	L46131	L46131-29	Parenchymal	7	493.286	NA	0	0	0	0	0.0761224	0.207709	0.0229223	0.0318293	0.651976	0.00944123	956.645	681.393	10345.4	3306.71	-7.22756	1.38215	NA	NA
L46131-TACTCGCACGCCGC	411	186	48hpa	L46131	L46131-31	Intestine	12	641.059	NA	0	0	0	0	0	0.0068861	0.993114	0	0	0	1564.46	-1255.38	8304.75	3158.94	7.6343	0.292177	NA	NA
L46131-CTCAACTCTGGTCG	2636	696	48hpa	L46131	L46131-31	Intestine	12	494.622	NA	0	0	0	0	0	0.00768159	0.992318	0	0	0	1380.03	-1257.13	8416.88	3305.38	6.6766	2.73537	NA	NA
L46131-TGGGGCGTCCTGGC	297	213	48hpa	L46131	L46131-22	Epidermis	9	51.3824	NA	0	0	0.553553	0	0.0552433	0.00221487	0.0040814	0.00536449	0.379543	0	-146.249	-1170.34	5831.89	3748.62	-2.46153	1.33809	NA	NA
L46131-CCAAATACAGTAGG	258	148	48hpa	L46131	L46131-26	Parenchymal	10	971.541	NA	0	0	0.0087942	0.002013	0.0292864	0.0060225	0.0095213	0.049326	0.895037	0	-1335.83	1281.28	2895.82	2828.46	1.24191	-2.36035	NA	NA
L46131-CGGTGACGTTGTCC	82	58	intact	L46131	L46131-21	Stem Cells	2	507.807	NA	0	0.00174303	0.443062	0.0366018	0.499697	0	0.0188961	0	0	0	153.527	-469.566	2645.13	8992.19	-5.49523	4.61156	NA	NA
L46131-TGTGTCCTGTTCGT	699	369	48hpa	L46131	L46131-23	Neural	0	703.801	NA	0	0.0684298	0.167889	0	0	0.0254213	0	0.680522	0.0577379	0	686.872	-1785.15	7060.11	3096.2	-3.7597	2.70914	NA	NA
L46131-CCTTGGCCCTGATG	4809	1770	48hpa	L46131	L46131-25	Parenchymal	4	156.293	7	0	0	0	0	0.0177778	0	0.305674	0	0.676548	0	-1171.79	-48.8578	3707.22	3643.71	0.186769	-0.91796	0.049950109464182	-2.21469129365127
L46131-GAAGTGTCTCGTCT	948	479	48hpa	L46131	L46131-24	Intestine	11	485.614	NA	0	0	0	0	0	0	1	0	0	0	-1552.86	-579.022	5258.83	3314.39	2.30034	4.07802	NA	NA
L46131-GACGTGTACTCATT	299	192	48hpa	L46131	L46131-28	Intestine	4	354.906	NA	0	0	0	0	0.206375	0	0.671067	0.0106061	0.111952	0	430.341	691.378	953.535	3445.09	0.32487	-0.475081	NA	NA
L46131-GTATGGCAGGGACA	495	242	48hpa	L46131	L46131-28	Intestine	5	773.107	NA	0	0	0	0	0	0.00825013	0.99175	0	0	0	-108.272	1145.28	386.753	3026.89	4.98811	-0.925077	NA	NA
L46131-CCCTCGACCCGTCC	318	197	intact	L46131	L46131-21	Muscle	7	350.209	NA	0.319677	0.0101004	0.176198	0	0.250566	0	0.00607684	0.143865	0.0935175	0	309.7	-377.667	2734.56	9149.79	-5.84708	1.52855	NA	NA
L46131-GCTAATTGTACTAA	169	104	48hpa	L46131	L46131-31	Intestine	8	477.029	NA	0	0	0	0	0	0	1	0	0	0	1346.7	-1272.21	8448.95	3322.97	6.3222	-0.413162	NA	NA
L46131-CCATTGCGGAGTTA	280	147	48hpa	L46131	L46131-26	Parenchymal	19	663.386	NA	0.0052841	0	0	0	0	0.00733765	0	0.00152081	0.985857	0	-1135.78	1017.98	2775.84	3136.61	-6.06314	-1.76458	NA	NA
L46131-AAGCACAACCAGTG	961	518	48hpa	L46131	L46131-30	Epidermis	9	124.198	NA	0	0	0.769476	0	0	0.002378	0	0.00781347	0.220332	0	1342.55	89.7848	9140.07	3675.8	-2.93387	0.417594	NA	NA
L46131-GCCGGCCGAGTTGG	448	216	intact	L46131	L46131-21	Intestine	8	62.1765	NA	0	0	0	0	0	0.0111336	0.988866	0	0	0	596.495	-296.61	2811.11	9437.82	6.57932	-0.0337467	NA	NA
L46131-ATTGGACCTAGGCC	1531	777	intact	L46131	L46131-21	Muscle	0	260.589	NA	0.913777	0.014997	0.011489	0	0	0.0117116	0	0.0241836	0.023842	0	394.862	-93.1708	3017.69	9239.41	-1.86781	3.05572	NA	NA
L46131-CTAAATAGAATGTC	706	453	intact	L46131	L46131-21	Epidermis	2	438.89	NA	0	0	0.940473	0.0282025	0	0	0	0.00740714	0.0239177	0	220.602	-351.743	2761.88	9061.11	-5.419	4.97103	NA	NA
L46131-CGGCACTCACGAAA	2868	928	48hpa	L46131	L46131-25	Intestine	12	118.217	3	0	0	0	0	0	0.00706323	0.992937	0	0	0	-1116.9	89.8728	3851.47	3681.78	5.93288	0.418239	2.1895025425079	-5.09732235711257
L46131-GTAATGTCTCCCCT	69	28	48hpa	L46131	L46131-30	Stem Cells	11	795.152	NA	0	0	0.0345799	0.223823	0.697912	0	0	0	0.0436851	0	2009.22	14.0772	9138.65	3004.85	1.00657	4.53485	NA	NA
L46131-ACGTACCTGAGACG	4948	1307	48hpa	L46131	L46131-28	Intestine	12	551.087	NA	0	0	0	0	0	0	1	0	0	0	26.4803	914.085	536.144	3248.91	5.11278	1.07376	NA	NA
L46131-GCCTTCCTGTTACG	4517	1726	48hpa	L46131	L46131-29	Epidermis	9	365.018	10	0	0.00384507	0.778651	0	0	0	0	0.00230854	0.215195	0	1095.61	309.097	10721.5	3434.98	-3.76066	0.434834	2.53374559212948	4.71736966330369
L46131-CGCGCTACTCTACT	1284	700	48hpa	L46131	L46131-26	Parenchymal	2	144.814	NA	0.00449583	0	0.0150776	0	0.00961795	0	0	0.00442047	0.966388	0	-632.705	846.428	2892.43	3655.19	-4.33762	2.92613	NA	NA
L46131-GGGGCCCGGCTGCG	5182	1440	48hpa	L46131	L46131-26	Intestine	5	333.484	12	0	0	0	0	0	0.00654512	0.993455	0	0	0	-747.481	1020.23	2980.64	3466.52	5.45788	-1.54263	1.42441207696225	-5.86866892617385
L46131-AGAACTGACATAGA	515	340	48hpa	L46131	L46131-25	Parenchymal	38	401.029	4	0	0	0	0	0	0	0.00166007	0.0866312	0.911709	0	-1400.81	97.4276	3825.36	3398.97	-2.106	-3.14984	1.02962142754818	3.1345373268779
L46131-GCCATACGCGTCTA	6754	2314	48hpa	L46131	L46131-25	Parenchymal	19	244.665	14	0	0	0	0.0344305	0	0	0	0	0.965569	0	-1260.65	-47.7402	3697.81	3555.34	-5.88077	-2.37832	-2.04193943213199	5.75291739661057
L46131-TAAATTAGGGATTC	95	77	48hpa	L46131	L46131-22	Phagocytic Cells	32	504.447	NA	0.00884943	0	0	0.00336875	0.0579131	0.678132	0.0556393	0	0.196097	0	-332.6	-1590.97	5751.96	3295.55	-1.23223	0.83048	NA	NA
L46131-AGAGGTAGGCTCAT	594	319	48hpa	L46131	L46131-31	Muscle	2	572.266	NA	0.454162	0.0278621	0.0210557	0.0361342	0.142862	0.150928	0.017342	0.0951705	0.054484	0	1358.59	-1415	8556	3227.73	-3.53399	3.56484	NA	NA
L46131-AGAAAAACTTACAA	562	207	48hpa	L46131	L46131-24	Intestine	12	361.646	NA	0	0	0	0	0	0.00724185	0.992758	0	0	0	-1432.93	-538.536	5233.28	3438.35	7.27788	1.51734	NA	NA
L46131-GGTAACCCACATCG	389	188	48hpa	L46131	L46131-22	Intestine	12	161.11	NA	0	0	0	0	0	0.0055456	0.994454	0	0	0	-443.019	-1103.12	6115.71	3638.89	6.8663	2.23008	NA	NA
L46131-CCAAGCTCAAACCA	599	416	intact	L46131	L46131-21	Neural	7	157.208	NA	0	0	0	0	0.00855107	0.0143442	0	0.977105	0	0	499.142	-149.589	2959.64	9342.79	-5.99955	1.58709	NA	NA
L46131-GCGACATACAAATG	46	37	48hpa	L46131	L46131-22	Parenchymal	10	647.494	NA	0	0	0.000659432	0.0127872	0.0138495	0	0	0.00266338	0.970041	0	-483.397	-1661.98	5837.52	3152.51	1.58943	-2.02352	NA	NA
L46131-ATACCCTCAAAGCC	2341	979	48hpa	L46131	L46131-25	Intestine	4	201.195	6	0	0.0213924	0	0	0.0110314	0.0151163	0.924836	0.00997065	0.0176532	0	-1235.95	-207.723	3541.88	3598.81	0.583773	-0.439746	1.23108310033108	-1.38959420960586
L46131-CAGTAGTAGCCAAC	6739	2289	48hpa	L46131	L46131-23	Parenchymal	4	144.317	7	0	0	0	0	0	0	0.0434873	0	0.956513	0	477.569	-1265.82	7082.1	3655.68	0.383125	-0.756109	-0.209284896361576	-1.70062674325149
L46131-ACTGAACGCGAGGG	174	127	48hpa	L46131	L46131-27	Parenchymal	10	123.4	NA	0	0	0	0	0	0	0.00498382	0.00573479	0.989281	0	-795.936	1556.55	1531.9	3676.6	0.784332	-1.56253	NA	NA
L46131-ACGGCTGAAACCCT	178	87	48hpa	L46131	L46131-25	Stem Cells	11	850.476	NA	0.0210234	0	0.013148	0	0.882639	0	0.0831899	0	0	0	-1814.7	422.308	4098.95	2949.52	-1.42814	3.30026	NA	NA
L46131-GTAAAGCGAGGTCG	984	483	48hpa	L46131	L46131-28	Parenchymal	14	219.298	NA	0	0	0	0	0	0	0.00659694	0	0.993403	0	-122.327	591.227	408.482	3580.7	3.20471	-1.96073	NA	NA
L46131-CTAGGCTCTACAGG	74	51	48hpa	L46131	L46131-26	Neural	0	352.57	NA	0.0174719	0.0111583	0.244621	0.0266108	0.053087	0	0	0.507828	0.139223	0	-1054.78	555.284	2423.65	3447.43	-2.79603	1.54643	NA	NA
L46131-GCAAGAAGAATACC	2305	1094	48hpa	L46131	L46131-26	Epidermis	19	887.099	14	0	0.0376972	0.608207	0	0	0	0	0	0.354096	0	-1314.43	1154.61	2798.99	2912.9	-5.28694	-1.40238	-0.391297037112461	5.71237670142014
L46131-TTATGGGCAGCGTA	2285	1169	48hpa	L46131	L46131-29	Neural	7	341.498	9	0	0.0363402	0	0.00374425	0.177298	0.102187	0.047407	0.627069	0.00595399	0	887.366	526.386	10421.5	3458.5	-5.93113	1.81263	0.188514670026554	3.43260585028489
L46131-GGAAGTTCTTGGGC	1612	720	48hpa	L46131	L46131-28	Intestine	10	983.203	NA	0	0	0	0	0	0.0149862	0.985014	0	0	0	241.776	1333.18	723.946	2816.8	4.88466	-0.930528	NA	NA
L46131-TGAACACTACTCCC	2982	1286	48hpa	L46131	L46131-23	Stem Cells	4	857.753	2	0	0	0	0	0.79241	0.0833361	0.00733879	0.0283804	0.088535	0	469.334	-2026.56	7346.29	2942.25	-0.954119	-1.21911	-0.634065086352573	0.0355738874133354
L46131-CGTTATGCTGACAC	968	524	48hpa	L46131	L46131-23	Stem Cells	29	659.751	8	0	0	0.0312745	0	0.687374	0.0859893	0.0484163	0.0412448	0.105701	0	276.276	-1885.37	7480.46	3140.25	-4.94341	-0.703713	0.695692604077114	5.01301203924973
L46131-GCGTACACTGTCGG	105	77	48hpa	L46131	L46131-27	Parenchymal	9	325.545	NA	0.0115279	0	0.0395419	0	0.0321008	0.0250256	0.0093568	0.0155114	0.866936	0	-777.889	1759.49	1557.37	3474.46	-3.91468	-1.22662	NA	NA
L46131-GGGTGCGGTCACGC	3094	1182	48hpa	L46131	L46131-26	Parenchymal	26	382.124	11	0	0	0	0	0	0	0	0	1	0	-794.476	1036.62	2970.07	3417.88	-2.25814	-7.25645	-4.05501478384708	-4.30269755166213
L46131-TGCTACTCGTAGGC	1134	616	48hpa	L46131	L46131-25	Parenchymal	9	169.025	10	0	0	0	0.00337919	0	0	0	0.0063294	0.990291	0	-1133.19	382.302	4139.92	3630.97	-2.08395	0.814619	3.00762445260312	3.8463305111583
L46131-CAATCATACTTCCG	54	39	48hpa	L46131	L46131-23	Stem Cells	35	696.608	NA	0	0	0	0.00703002	0.450226	0.00348828	0.236756	0.250312	0.0521878	0	860.72	-1715.26	6872.88	3103.39	-0.413437	-3.53224	NA	NA
L46131-GAAAAAGCTGAACC	481	311	48hpa	L46131	L46131-29	Parenchymal	9	451.456	NA	0.0228233	0	0.25598	0	0.0442404	0	0	0.0130597	0.663897	0	988.868	575.981	10447.4	3348.54	-3.91442	1.59204	NA	NA
L46131-TGTCCATTGCGATC	3237	1014	48hpa	L46131	L46131-28	Intestine	8	164.345	NA	0	0	0	0	0	0	1	0	0	0	-25.0079	529.865	509.558	3635.65	4.29374	1.4435	NA	NA
L46131-TGACCTTATCTACG	1458	610	48hpa	L46131	L46131-28	Intestine	1	408.932	NA	0	0	0	0	0	0	1	0	0	0	260.891	756.474	780.237	3391.07	2.87863	1.14232	NA	NA
L46131-AGTTCTAGCTAGCG	94	69	48hpa	L46131	L46131-30	Stem Cells	31	669.054	NA	0	0.00818521	0.0991245	0.0238059	0.301801	0.0113371	0.24014	0.0430337	0.272572	0	1840.61	-346.08	9515.8	3130.95	-0.744479	5.53779	NA	NA
L46131-TCTAATTAGATGAT	638	353	48hpa	L46131	L46131-24	Intestine	1	652.916	NA	0	0	0	0	0	0	1	0	0	0	-1629.84	-778.889	5125.11	3147.08	1.97579	1.15132	NA	NA
L46131-TCCTTCACCGTAAA	2538	1015	48hpa	L46131	L46131-22	Parenchymal	4	779.095	16	0	0	0	0	0.312054	0.000931769	0	0.00522017	0.681794	0	-939.068	-1514.34	6298.08	3020.91	-0.851271	-1.54711	-1.76153176497196	1.50110201794465
L46131-GCGATGGTCAAACA	749	370	48hpa	L46131	L46131-23	Parenchymal	3	229.739	NA	0	0	0	0	0	0	0	0	1	0	654.083	-1293.36	6925.2	3570.26	-1.27158	-6.90102	NA	NA
L46131-AAAGGAGCCTGCGG	4544	1841	48hpa	L46131	L46131-26	Epidermis	9	726.781	10	0	0	0.67846	0	0	0	0	0	0.32154	0	-1029.93	1312.04	3081.88	3073.22	-2.85007	0.583156	3.19908124734188	4.40795932967026
L46131-CAAAGATTCCTAGG	1468	734	48hpa	L46131	L46131-26	Parenchymal	15	401.437	NA	0	0	0	0	0	0	0	0	1	0	-836.976	1004.24	2920.25	3398.56	-2.37553	-5.72368	NA	NA
L46131-TTTTGTATCGGGTG	2317	982	48hpa	L46131	L46131-31	Parenchymal	3	76.692	1	0	0	0	0	0	0	0	0	1	0	1144.49	-874.77	8252.54	3723.31	-2.1788	-7.00204	-3.66170829008792	-4.00002611916702
L46131-CCTCTCGCTAGGTT	1696	924	48hpa	L46131	L46131-24	Parenchymal	29	835.415	NA	0	0.0101152	0	0	0	0	0	0	0.989885	0	-1643.19	-1117.77	4839.26	2964.58	-6.00901	-0.471837	NA	NA
L46131-AACACGTAATACCA	591	305	48hpa	L46131	L46131-24	Intestine	1	232.193	NA	0	0	0	0	0	0.0114136	0.988586	0	0	0	-1152.61	-761.669	4899.2	3567.81	2.20523	0.640269	NA	NA
L46131-ATTTCATTGCTGTA	205	133	48hpa	L46131	L46131-29	Epidermis	2	769.619	NA	0	0	0.965395	0.021705	0	0	0	0	0.0129004	0	1242.6	768.312	10459.3	3030.38	-4.72163	5.04005	NA	NA
L46131-TATACAAGAGAAGT	447	236	48hpa	L46131	L46131-28	Parenchymal	16	932.279	NA	0	0	0	0	0	0	0	0	1	0	-252.993	1314.15	231.437	2867.72	0.233849	1.54311	NA	NA
L46131-AGGCTACAGCCTGC	4581	1162	48hpa	L46131	L46131-28	Intestine	12	659.019	NA	0	0	0	0	0	0.00819292	0.991807	0	0	0	280.197	1005.84	783.411	3140.98	6.139	2.15266	NA	NA
L46131-GGGCGGTCAGATCC	104	68	48hpa	L46131	L46131-22	Parenchymal	22	523.282	NA	0	0	0	0	0.0570649	0	0.00843918	0	0.934496	0	-673.054	-1384.89	6149.49	3276.72	-2.96119	-2.64623	NA	NA
L46131-CTAACGACTATAAG	396	225	48hpa	L46131	L46131-28	Intestine	1	485.531	NA	0	0	0	0	0	0.0303768	0.969623	0	0	0	-80.3382	855.3	433.342	3314.47	2.38135	-0.0665951	NA	NA
L46131-AGAGGGCGATGAAA	3584	1663	48hpa	L46131	L46131-30	Phagocytic Cells	7	319.575	9	0.0455486	0.0258448	0.243915	0.0247049	0.233073	0.289421	0.0380926	0.0994001	0	0	1496.49	-279.641	9489.36	3480.43	-5.66247	1.0772	0.329083596956982	2.94501148421128
L46131-CTAACACGAGTTGA	244	151	48hpa	L46131	L46131-30	Parenchymal	2	533.925	NA	0.0406806	0.0225165	0.0494928	0	0.117274	0.00178114	0.0542165	0.000319617	0.713719	0	1734.5	-87.4911	9271.12	3266.07	-4.24262	4.79754	NA	NA
L46131-GTGTATGCTTGTAA	2200	836	48hpa	L46131	L46131-24	Intestine	1	499.303	6	0	0	0	0	0	0	1	0	0	0	-1498.27	-699.578	5127.2	3300.7	2.49351	2.19978	3.85537368584896	-3.95046700280349
L46131-AAATAAGGGGACGG	96	45	48hpa	L46131	L46131-28	Intestine	13	518.271	NA	0	0	0	0	0	0.00391728	0.996083	0	0	0	-4.41598	883.199	507.306	3281.73	3.25754	5.14236	NA	NA
L46131-ATACAGGCGTCGAC	325	135	48hpa	L46131	L46131-29	Muscle	0	736.671	NA	1	0	0	0	0	0	0	0	0	0	1132.11	851.284	10325.1	3063.33	-1.79674	4.56311	NA	NA
L46131-GCAAATTCCCAGAT	1501	775	48hpa	L46131	L46131-25	Phagocytic Cells	0	298.037	NA	0.343246	0.0232013	0.0151501	0	0.0203392	0.574552	0.0127834	0.0107281	0	0	-1336.19	-230.496	3507.39	3501.96	-2.15632	3.40075	NA	NA
L46131-GGCTTCCCTGGGTG	143	91	48hpa	L46131	L46131-28	Parenchymal	10	1275.9	NA	0	0	0	0	0	0	0	0	1	0	299.888	1622.73	763.252	2524.1	1.51274	-2.61793	NA	NA
L46131-TTATAAGTCTTATG	396	245	48hpa	L46131	L46131-25	Parenchymal	19	339.763	NA	0.0297244	0.000544816	0.0328694	0	0.234068	0	0	0.0113797	0.691414	0	-1347.1	30.402	3765.16	3460.24	-5.92976	-1.62534	NA	NA
L46131-CTAATTTTCTCGAT	3928	1511	48hpa	L46131	L46131-23	Parenchymal	4	255.243	7	0	0	0	0	0	0	0.0495748	0	0.950425	0	306.774	-1444.8	7303.23	3544.76	1.4522	-0.381643	0.300117438328518	-2.33831347268264
L46131-GTTGATTGTAGCTG	133	98	48hpa	L46131	L46131-27	Parenchymal	10	496.212	NA	0	0	0	0.010791	0.112849	0	0	0	0.87636	0	-1030.83	1921	1310.51	3303.79	0.585976	-1.66256	NA	NA
L46131-TCGTACCGCCCAGC	1300	589	48hpa	L46131	L46131-25	Parenchymal	3	185.571	1	0	0	0	0	0	0	0	0	1	0	-1198.73	-27.5816	3725.16	3614.43	-1.75553	-6.04516	-2.77127831648563	-3.33426417153518
L46131-GGGCGCTGCTGAGA	2087	899	48hpa	L46131	L46131-23	Parenchymal	1	239.877	NA	0	0	0	0	0	0	0.011549	0	0.988451	0	501.252	-1358.84	7091.16	3560.12	2.19595	1.0819	NA	NA
L46131-AGAATTACAGTCGT	183	123	48hpa	L46131	L46131-29	Neural	37	832.363	NA	0	0	0.0372396	0	0	0	0	0.838787	0.123974	0	1370.25	711.415	10584.1	2967.64	-3.84554	7.56053	NA	NA
L46131-ACTCGATAGTGTGC	595	361	48hpa	L46131	L46131-23	Epidermis	9	814.909	10	0	0.00681931	0.539854	0.000845463	0.0109466	0.0115792	0	0.0395089	0.390446	0	542.58	-1954.83	7253.15	2985.09	-4.27963	1.51036	1.54753643800045	4.97095071036179
L46131-AAGAAGTCTGTGTC	1890	807	48hpa	L46131	L46131-24	Parenchymal	26	159.733	11	0	0	0	0	0	0	0	0	1	0	-1153.58	-616.39	5025.12	3640.27	-1.9817	-7.97296	-4.66430729101871	-5.28407467644851
L46131-GCTAAGCGAGCAGG	2286	1073	48hpa	L46131	L46131-26	Parenchymal	10	881.709	5	0	0	0	0	0	0	0	0	1	0	-1226.04	1288.52	2959.35	2918.29	0.427202	-2.29342	5.04198247720028	1.6605520125087
L46131-GGGGATGCAAACTC	631	374	48hpa	L46131	L46131-28	Neural	27	672.309	NA	0	0.0107963	0	0.0213305	0	0	0.0396744	0.926217	0.00198178	0	-330.531	1058.65	170.548	3127.69	-4.13839	0.086799	NA	NA
L46131-ACTTCCGAACGTAC	1847	838	48hpa	L46131	L46131-30	Parenchymal	23	203.979	19	0	0	0.030882	0	0.416929	0.0271685	0.0157557	0.0171808	0.492084	0	1359.84	-454.954	9679.21	3596.02	-2.5883	-1.3277	-1.24530463885044	3.16090499121506
L46131-AAGCGAGCACGTCC	3757	1773	intact	L46131	L46131-21	Intestine	7	93.6073	NA	0	0	0	0	0.00219358	0.372628	0.61771	0	0	0.0074675	563.335	-186.775	2921.45	9406.39	-6.22294	1.23157	NA	NA
L46131-AGGGTCGGTTCCTT	525	284	48hpa	L46131	L46131-28	Parenchymal	11	72.6958	NA	0	0	0	0	0	0	0.0843759	0.00208012	0.913544	0	54.7822	432.865	595.441	3727.3	1.71453	-0.469551	NA	NA
L46131-GCATGTCACGGGAT	877	473	48hpa	L46131	L46131-29	Intestine	14	96.5697	12	0	0	0	0	0	0	0.998153	0	0.00184656	0	678.268	395.156	10390.6	3703.43	3.12604	-3.37931	-1.24850218962406	-6.24392832558792
L46131-CGGCATATGTCCGT	817	437	48hpa	L46131	L46131-22	Parenchymal	3	495.463	1	0	0	0	0	0	0	0	0	1	0	-629.96	-1380.33	6116.26	3304.54	-2.51859	-6.5847	-4.94320553015445	-2.54480375092666
L46131-TTGTGCGGTCTTCT	811	418	48hpa	L46131	L46131-28	Parenchymal	10	1109.8	NA	0	0	0.00175739	0.00161051	0.0208888	0.00814174	0.0685203	0.06934	0.829741	0	-150.731	1485.42	322.432	2690.2	-1.94211	0.817069	NA	NA
L46131-CTCGCTAACGGCCC	1296	584	48hpa	L46131	L46131-23	Intestine	8	455.086	NA	0	0	0	0	0	0.0126118	0.987388	0	0	0	184.994	-1700.67	7504.14	3344.91	5.79043	0.893659	NA	NA
L46131-GTCCCACCCTTCTA	301	208	48hpa	L46131	L46131-25	Parenchymal	43	724.46	NA	0	0	0.00803351	0	0.00584658	0.00143419	0.0215353	0	0.96315	0	-1713.29	208.462	3898.61	3075.54	-4.57099	-1.03116	NA	NA
L46131-TACGGTCAAGCCTA	2991	1257	48hpa	L46131	L46131-28	Parenchymal	3	226.584	1	0	0	0	0	0	0	0	0	1	0	-173.725	601.851	356.505	3573.42	2.71756	-2.80812	-1.29102390478824	-4.53539217751663
L46131-ACGCCTACACTTGT	2716	1158	48hpa	L46131	L46131-30	Epidermis	20	78.4964	18	0	0.00211524	0.526711	0	0.259541	0	0	0.0143619	0.190505	0.00676537	1286.39	2.05213	9233.68	3721.5	1.63615	-5.76181	-7.50810831259464	-0.684315693790125
L46131-AGAAGCATAATCCA	2211	847	48hpa	L46131	L46131-28	Intestine	6	507.464	3	0	0	0	0	0	0	1	0	0	0	51.3777	868.761	563.915	3292.54	4.81213	1.74137	3.34643513489987	-4.81027687829177
L46131-GGCTCTCGACCTTC	5288	1947	48hpa	L46131	L46131-23	Stem Cells	18	830.28	8	0	0	0.0254418	0	0.676071	0	0	0.00983071	0.288656	0	510.777	-1982.54	7292.44	2969.72	-2.81009	-1.65255	0.723702078354611	5.65137444693406
L46131-AAATCATCTCTGAC	1391	498	48hpa	L46131	L46131-28	Intestine	12	1257.19	NA	0	0	0	0	0	0	1	0	0	0	195.143	1610.75	659.498	2542.81	6.83884	-0.0490567	NA	NA
L46131-ACGCAGAAGGGCTA	1406	550	intact	L46131	L46131-21	Intestine	6	1147.58	NA	0	0	0	0	0	0.00678383	0.993216	0	0	0	-485.91	-496.029	2628.71	8352.42	6.10799	2.78092	NA	NA
L46131-TCGTTCAAGTTCTC	174	102	48hpa	L46131	L46131-26	Stem Cells	2	396.994	NA	0.0113651	0	0.342023	0.00548094	0.563207	0	0.0779236	0	0	0	-1087.67	586.643	2433.21	3403.01	-4.22632	5.2631	NA	NA
L46131-GAGAGTTGTTGACA	454	241	48hpa	L46131	L46131-24	Intestine	1	222.265	NA	0	0	0	0	0.00270231	0	0.65935	0	0.337948	0	-1262.38	-554.149	5133.75	3577.74	2.78368	0.704862	NA	NA
L46131-TTTTTTCTTCTTCC	876	453	48hpa	L46131	L46131-25	Parenchymal	3	208.709	NA	0	0	0	0	0	0	0	0	1	0	-1227.28	-71.543	3678.12	3591.29	-5.25237	-2.69892	NA	NA
L46131-CTTTACCAGGAACG	2765	759	48hpa	L46131	L46131-31	Intestine	12	227.506	NA	0	0	0	0	0	0.00916229	0.990838	0	0	0	1243.71	-993.812	8288.17	3572.49	7.34124	1.00682	NA	NA
L46131-CTAGTCTATATAGA	191	105	48hpa	L46131	L46131-27	Parenchymal	3	141.33	NA	0	0	0	0	0	0.00722322	0	0	0.992777	0	-893.601	1570.91	1434.82	3658.67	-2.07282	-6.20262	NA	NA
L46131-CTCCGCCGCCAGCC	79	47	48hpa	L46131	L46131-22	Stem Cells	11	370.132	NA	0	0	0	0	0.941632	0	0.0329352	0.0254331	0	0	-485.064	-1326.69	6025.91	3429.87	0.985729	3.38784	NA	NA
L46131-CCCTGCTCACTATT	1643	815	48hpa	L46131	L46131-23	Parenchymal	18	641.24	8	0	0	0	0	0	0	0	0	1	0	410.689	-1817.59	7331.06	3158.76	-3.80862	-1.53878	1.23835260201718	6.39879714209397
L46131-GATTACCTATTCAC	718	263	48hpa	L46131	L46131-31	Intestine	6	200.096	NA	0	0	0	0	0	0.00564123	0.994359	0	0	0	1260.79	-925.404	8223.2	3599.9	6.51843	2.81627	NA	NA
L46131-GAAAAGGCGCATGC	233	144	48hpa	L46131	L46131-26	Parenchymal	10	818.366	NA	0	0	0.000220173	0.0109049	0.0391296	0.00297736	0.00286637	0.017563	0.926339	0	-1206.65	1198.93	2893.1	2981.63	0.635811	-1.73452	NA	NA
L46131-GGAACCTACTAAGC	979	469	48hpa	L46131	L46131-26	Intestine	5	444.374	NA	0	0	0	0	0	0.0365186	0.963481	0	0	0	-810.987	1128.82	3040.05	3355.63	3.79541	-0.854447	NA	NA
L46131-ACTTGGTAATGGCC	987	568	48hpa	L46131	L46131-24	Parenchymal	22	525.32	NA	0	0	0	0.00746443	0.0343405	0.0776276	0.0607455	0.13366	0.678848	0.00731362	-1336.09	-1028.68	4761.24	3274.68	-3.46684	-2.34893	NA	NA
L46131-TTTTCTCTAGTTTT	290	171	48hpa	L46131	L46131-28	Intestine	10	576.697	NA	0	0	0	0.000938634	0	0.0211555	0.949572	0	0.0283341	0	252.065	925.161	760.544	3223.3	2.01619	-0.65274	NA	NA
L46131-ACCATACATTTCAG	542	224	intact	L46131	L46131-21	Stem Cells	7	207.658	NA	0	0	0.0191112	0.0342647	0.690908	0.0846605	0.0564331	0.114622	0	0	449.826	-222.172	2887.84	9292.34	-6.07816	2.15565	NA	NA
L46131-CTGGATCAAACCGT	709	430	48hpa	L46131	L46131-23	Parenchymal	32	335.279	NA	0	0.00519698	0.0072474	0	0	0.00636645	0	0.0339352	0.947254	0	659.968	-1403.35	6956.74	3464.72	-1.6561	1.97399	NA	NA
L46131-CCGCAATCATAATG	2683	1141	48hpa	L46131	L46131-26	Parenchymal	9	28.8865	10	0	0	0.388676	0	0.00834685	0	0	0.00368842	0.599289	0	-677.989	550.661	2616.58	3771.11	-3.142	0.822727	3.67719823647763	4.42496143538315
L46131-CCATTGATGGCCCT	2002	920	48hpa	L46131	L46131-23	Parenchymal	0	530.711	NA	0.0120158	0.0360894	0.0997078	0	0.0816908	0.00814655	0.00216744	0.0966096	0.663573	0	625.894	-1623.13	7062.9	3269.29	-3.42542	2.57536	NA	NA
L46131-GCGACATAGATAAC	415	265	48hpa	L46131	L46131-23	Parenchymal	42	398.539	9	0	0	0	0	0.0169832	0.0220681	0	0.0244848	0.936464	0	544.181	-1512	7102.37	3401.46	-7.20724	-0.42951	1.33017820645596	4.67838154990037
L46131-CCTGAAACTCAAAC	56	43	48hpa	L46131	L46131-27	Parenchymal	2	478.445	NA	0	0	0	0	0.0233686	0	0	0.0649807	0.911651	0	-986.403	1904.85	1354.32	3321.56	-3.59968	5.53059	NA	NA
L46131-GACCAAGAAGTCAC	1412	652	48hpa	L46131	L46131-29	Parenchymal	11	336.083	6	0	0	0	0	0	0.00571213	0	0	0.994288	0	830.435	587.394	10338.2	3463.92	1.26628	3.00421	3.54088408280636	-1.59950126450698
L46131-TGCATGGTGCGTAA	1160	600	48hpa	L46131	L46131-28	Intestine	1	502.746	7	0	0	0	0	0	0.00829267	0.991707	0	0	0	-287.999	885.98	224.134	3297.25	3.4342	0.0367983	0.909590428364529	-3.59381188195388
L46131-AAGGGGTCAGTTCG	79	63	48hpa	L46131	L46131-25	Parenchymal	18	556.358	NA	0	0	0	0	0.00396019	0	0	0.00618328	0.989857	0	-1536.45	271.764	3982.41	3243.64	-3.15628	-2.11431	NA	NA
L46131-TTCAAAACACATCT	594	302	48hpa	L46131	L46131-28	Parenchymal	10	1054.63	NA	0	0	0.001943	0.0025688	0.189115	0.0128024	0.0137722	0.0182888	0.76151	0	8.48812	1419.85	485.552	2745.37	0.959969	-1.64582	NA	NA
L46131-GGACCCGTTTTAGT	1099	614	48hpa	L46131	L46131-23	Intestine	1	185.957	2	0	0	0	0	0	0.0166807	0.983319	0	0	0	736.613	-1217.3	6821.86	3614.04	2.44597	-0.618223	0.958072846424831	-2.18812311928909
L46131-GTGGTTAGGCCGCA	516	319	48hpa	L46131	L46131-29	Muscle	0	380.949	NA	0.992993	0	0	0	0.00220194	0	0	0.00480539	0	0	986.747	467.254	10530.2	3419.05	-1.23698	2.84577	NA	NA
L46131-CGCAATGCGATTCC	120	73	intact	L46131	L46131-21	Intestine	11	1234.71	NA	0	0	0	0	0	0.00323874	0.996761	0	0	0	-576.748	-260.493	2865.65	8265.29	4.35084	4.49767	NA	NA
L46131-GGCGCGCAATACGA	1381	786	48hpa	L46131	L46131-29	Parenchymal	3	426.494	1	0	0	0	0	0	0	0	0	1	0	876.402	673.977	10300.3	3373.51	-1.79237	-6.73	-3.47985428045963	-3.09170163911025
L46131-CAAGTAACTCGCTT	2588	1128	48hpa	L46131	L46131-29	Neural	25	365.248	10	0	0	0.00574295	0.00456119	0	0	0.0028934	0.951366	0.0354364	0	1077.26	331.875	10692.3	3434.75	-3.6427	1.851	2.22744876672055	4.33682166296799
L46131-CAGGATTGGCATTG	4841	1664	48hpa	L46131	L46131-24	Parenchymal	10	236.76	5	0	0	0	0	0	0	0.00114619	0.0424246	0.956429	0	-1063.43	-923.337	4714.62	3563.24	2.47446	-1.93633	4.10158378411557	-0.779147637302088
L46131-TAGCGCCATCATCA	2884	953	48hpa	L46131	L46131-22	Intestine	13	812.596	NA	0	0	0	0	0	0	1	0	0	0	-866.657	-1603.36	6188.33	2987.4	2.88077	5.06233	NA	NA
L46131-GGATCTCAAAGCTA	191	24	48hpa	L46131	L46131-25	Stem Cells	13	830.408	NA	0.00580808	0	0	0.077794	0.845802	0	0	0	0.070596	0	-1860.06	-127.535	3547.6	2969.59	1.75356	5.11726	NA	NA
L46131-AGGACAAATAATAC	275	165	48hpa	L46131	L46131-30	Parenchymal	11	431.792	23	0	0	0	0	0	0	0	0.00378143	0.996219	0	1657.64	136.833	9057.12	3368.21	0.460596	6.42424	5.98456508446957	6.56686555106003
L46131-CTACCTGATATGTC	566	324	48hpa	L46131	L46131-23	Parenchymal	32	510.132	NA	0	0.00546348	0.021887	0	0	0.00925371	0	0.0130014	0.950394	0	931.976	-1491.68	6730.43	3289.87	-1.98517	6.13066	NA	NA
L46131-CGACCCGTTCCCTC	352	143	48hpa	L46131	L46131-24	Intestine	6	940.914	NA	0	0	0	0	0	0.00668098	0.993319	0	0	0	-1850.19	-972.622	5069.02	2859.09	6.49704	2.82923	NA	NA
L46131-GTGTGATGATGCTA	605	350	48hpa	L46131	L46131-29	Intestine	4	142.491	NA	0	0	0.00441912	0.00303285	0.103495	0.0250132	0.63534	0.00136002	0.227339	0	667.093	481.311	10316.8	3657.51	0.859652	-0.451113	NA	NA
L46131-CGTTTGTGATATAC	626	392	48hpa	L46131	L46131-31	Parenchymal	27	81.495	1	0	0	0	0	0	0	0	0	1	0	1085.16	-961.797	8357.76	3718.5	-3.89827	-0.398848	-2.87913530539249	-3.66813744347732
L46131-CCGCCTCGTATCTC	631	313	48hpa	L46131	L46131-28	Intestine	10	799.696	NA	0	0	0	0	0	0.0285445	0.971456	0	0	0	-157.598	1175.12	335.605	3000.3	2.3489	-0.79658	NA	NA
L46131-CTGGCAAACAGGCC	1654	911	48hpa	L46131	L46131-29	Parenchymal	36	256.159	4	0.0157429	0	0	0.00161168	0.00727708	0	0	0.00228245	0.940283	0.032803	854.708	431.552	10474.2	3543.84	-2.58029	-3.25692	-0.885447079646336	4.89577399451096
L46131-GATATGTAAGGTTG	156	105	48hpa	L46131	L46131-27	Parenchymal	32	170.998	NA	0	0	0.00658021	0	0.0158642	0	0.00365788	0	0.973898	0	-775.373	1604.93	1554.22	3629	-1.34044	1.06901	NA	NA
L46131-TAATTACGTCGGTA	70	50	48hpa	L46131	L46131-27	Stem Cells	4	370.362	2	0	0	0	0.0169626	0.854343	0	0.0614267	0	0.0672682	0	-488.554	1814.95	1848.54	3429.64	-1.10234	-0.189889	-0.600309545504795	0.317410724943472
L46131-TGTACCGTACTTCA	479	318	48hpa	L46131	L46131-25	Parenchymal	15	505.686	NA	0	0	0	0	0	0	0	0	1	0	-1479.19	323.99	4041.05	3294.31	-2.40998	-4.4154	NA	NA
L46131-CGTGTTATTGAGAC	1158	663	48hpa	L46131	L46131-23	Neural	27	776.844	NA	0	0	0	0	0	0	0	1	0	0	758.536	-1837.07	7010.14	3023.16	-4.64914	0.531386	NA	NA
L46131-TGTCGTCACCAGGT	147	75	48hpa	L46131	L46131-29	Stem Cells	2	801.609	NA	0.00838763	0	0.459359	0.0174306	0.474583	0	0.0239806	0	0.0162588	0	1244.74	816.2	10423.6	2998.39	-4.87668	4.88205	NA	NA
L46131-CCGCTTCTTCACCC	1653	691	48hpa	L46131	L46131-31	Parenchymal	26	233.332	11	0	0	0	0	0	0	0	0	1	0	1222.59	-1031.64	8331.09	3566.67	-2.19266	-8.06694	-4.7911202258942	-5.37299813073318
L46131-GTCACAGTTCAGCC	461	267	48hpa	L46131	L46131-23	Intestine	5	139.932	NA	0	0	0	0	0	0.00900077	0.990999	0	0	0	541.461	-1238.29	7012.67	3660.07	5.962	-1.04097	NA	NA
L46131-AGAAAGCAGGTTCA	1659	851	48hpa	L46131	L46131-24	Parenchymal	42	608.944	9	0.0063389	0	0	0.00324448	0.124972	0.095156	0.0886736	0.14036	0.541255	0	-1435	-1025.16	4814.17	3191.06	-6.8186	-0.391311	-0.637579853045689	4.53716431814988
L46131-ACCGCCAACCCAAC	1736	650	48hpa	L46131	L46131-29	Muscle	0	666.36	NA	0.986952	0	0	0	0	0.0130477	0	0	0	0	1081.96	801.546	10331.8	3133.64	-1.84307	3.69765	NA	NA
L46131-CCTGAATTTAATTA	1906	983	intact	L46131	L46131-21	Neural	7	125.528	NA	0	0.00218604	0	0	0.00349462	0.0371915	0.0556549	0.887237	0.0142356	0	533.848	-341.901	2766.81	9374.47	-6.23056	1.31393	NA	NA
L46131-ACCAATTACCCTCA	620	357	intact	L46131	L46131-21	Parenchymal	20	407.407	NA	0	0	0	0	0.0121916	0	0	0.108688	0.879121	0	254.642	-514.302	2598.81	9092.59	1.37803	-5.51433	NA	NA
L46131-ATAGCGCTTGTACT	336	206	48hpa	L46131	L46131-26	Parenchymal	27	608.157	NA	0	0	0	0	0.0067632	0.000840709	0	0.107717	0.884679	0	-1110.66	953.265	2733.79	3191.84	-4.61469	0.740482	NA	NA
L46131-ATTGCTGTGTCTGG	1848	793	48hpa	L46131	L46131-27	Intestine	8	79.468	NA	0	0	0	0	0	0.00914003	0.99086	0	0	0	-638.329	1518.37	1688	3720.53	5.7484	0.486969	NA	NA
L46131-GGGGGCATCCCGCC	3034	833	48hpa	L46131	L46131-28	Intestine	12	732.332	NA	0	0	0	0	0	0.00727505	0.992725	0	0	0	178.801	1085.86	677.062	3067.67	6.88574	1.21754	NA	NA
L46131-AGCTTGAAGCTGTT	141	92	48hpa	L46131	L46131-29	Epidermis	9	877.178	NA	0	0.00377219	0.8287	0	0	0.00540957	0.00666346	0.0186471	0.136808	0	1140.27	1063.15	10166.3	2922.82	-2.78263	1.29046	NA	NA
L46131-TATTAAAGCTTACA	293	197	48hpa	L46131	L46131-23	Parenchymal	2	468.248	NA	0.0126344	0	0	0	0.115576	0	0.0357383	0	0.836052	0	842.081	-1479.38	6810.91	3331.75	-3.87583	5.6208	NA	NA
L46131-AAGAGACGTCGTCA	195	129	intact	L46131	L46131-21	Stem Cells	23	474.408	NA	0	0	0	0	0.478497	0.0320132	0.435513	0.0539773	0	0	187.812	-525.75	2588.41	9025.59	-1.80943	-0.910177	NA	NA
L46131-AGAGTGCATCCGCT	2535	1020	48hpa	L46131	L46131-31	Intestine	5	723.016	NA	0	0	0	0	0	0.0172519	0.982748	0	0	0	1631.66	-1302.37	8301.98	3076.98	5.80063	-0.854508	NA	NA
L46131-GTATTCCGCGCGTT	2904	1272	48hpa	L46131	L46131-23	Parenchymal	21	647.697	8	0	0.00589148	0.0462398	0	0.258665	0.0280041	0	0.0330782	0.622712	0.00540932	307.278	-1861.47	7443.21	3152.3	-3.05241	-0.723918	0.913297598850979	5.08066045004685
L46131-CGTACCAGTGTTCT	185	99	48hpa	L46131	L46131-31	Parenchymal	28	407.484	NA	0	0	0	0	0	0	0	0	1	0	1604.4	-813.16	7927.13	3392.52	1.18445	-2.53622	NA	NA
L46131-ATACATTCATTTAC	120	95	48hpa	L46131	L46131-27	Parenchymal	40	338.921	NA	0	0	0.00308235	0	0.0111702	0	0	0.00294686	0.982801	0	-803.662	1771.93	1532.07	3461.08	-4.086	4.09125	NA	NA
L46131-GCCGCCTTGGGGCC	2763	1151	48hpa	L46131	L46131-23	Epidermis	21	654.694	NA	0	0	0.928227	0	0	0.0359406	0	0.0358319	0	0	538.765	-1786.02	7199.84	3145.31	-3.82852	0.0604758	NA	NA
L46131-TGGACGTCGCAAAA	405	209	48hpa	L46131	L46131-28	Intestine	5	544.781	NA	0	0	0	0	0	0	0.994911	0	0	0.00508856	-192.354	921.917	317.261	3255.22	4.80979	-1.04851	NA	NA
L46131-CCTAACAAAACCTG	116	86	48hpa	L46131	L46131-28	Parenchymal	2	133.684	NA	0.00673739	0	0.0281287	0	0.0829239	0	0.016935	0	0.865275	0	-265.669	514.703	270.377	3666.32	-3.80239	2.67072	NA	NA
L46131-ATTACAGATGCGGG	2069	739	48hpa	L46131	L46131-22	Intestine	12	109.517	NA	0	0	0	0	0	0.00836683	0.991633	0	0	0	-383.929	-1080.66	6079.19	3690.48	6.17052	0.478366	NA	NA
L46131-CAAATACTCGGTGA	1917	867	48hpa	L46131	L46131-31	Intestine	10	381.454	5	0	0	0	0	0	0.0275853	0.922175	0.0228267	0.0274129	0	1484.51	-929.494	8092.15	3418.55	3.15787	-1.20208	2.79244167138363	-2.40057743828933
L46131-TGTTCATCAGGAGT	78	46	48hpa	L46131	L46131-24	Stem Cells	1	645.993	NA	0	0	0	0	0.544622	0	0.455378	0	0	0	-1365.92	-1216.8	4613.87	3154.01	0.205368	0.0617816	NA	NA
L46131-GGAGAGGTGTTTGA	1437	729	48hpa	L46131	L46131-22	Stem Cells	23	925.771	19	0.00967968	0.00386035	0.0268653	0.0230567	0.443584	0.360316	0.0382294	0.012735	0.0816739	0	-1014.8	-1640.16	6290.76	2874.23	-2.7846	-0.76713	-0.581674868571506	3.43825017172654
L46131-CTGTGGAACGCCTT	1419	723	48hpa	L46131	L46131-28	Parenchymal	14	107.917	12	0	0	0	0	0	0	0.00926437	0	0.990736	0	202.382	458.614	741.072	3692.08	2.57792	-2.39161	-0.724643702018009	-4.96792496483963
L46131-CAATACAGAAGGCA	799	484	48hpa	L46131	L46131-26	Parenchymal	10	672.938	5	0	0	0.0136322	0.00236532	0.0653949	0.00290856	0.000393179	0.0408899	0.874416	0	-1005.83	1248.31	3040.13	3127.06	0.360973	-2.41815	4.26180536080624	1.09250606853325
L46131-GCTGGGTCGATCCC	1420	579	48hpa	L46131	L46131-23	Intestine	1	260.882	NA	0	0	0	0	0	0	1	0	0	0	452.695	-1398.54	7150.26	3539.12	2.54862	1.11576	NA	NA
L46131-AAAGTCAAGTACCC	1269	631	48hpa	L46131	L46131-31	Intestine	16	299.2	NA	0	0	0	0	0	0.00977227	0.881128	0	0.1091	0	1507.1	-762.416	7944.98	3500.8	0.0353223	1.72283	NA	NA
L46131-CTCGTGGATGTCCT	1967	673	48hpa	L46131	L46131-22	Parenchymal	26	770.25	22	0	0	0	0	0	0	0	0	1	0	-724.798	-1647.66	6045.87	3029.75	-2.21254	-8.03489	-4.94129198263858	-5.06348789971511
L46131-GTCACGCTTCGCCC	465	259	48hpa	L46131	L46131-25	Parenchymal	24	1103.03	NA	0	0	0.00607389	0.00142607	0.0326882	0.0297548	0	0.0139626	0.916094	0	-2076.94	356.12	4002.18	2696.97	0.152394	7.50335	NA	NA
L46131-ATCTTTATACCCGG	562	108	48hpa	L46131	L46131-24	Intestine	13	921.539	NA	0	0	0	0	0	0	1	0	0	0	-1792.44	-1033.04	4987.71	2878.46	2.96327	4.72952	NA	NA
L46131-CAGGGCGATACCTT	1158	512	48hpa	L46131	L46131-29	Parenchymal	26	496.397	11	0	0	0	0	0	0	0	0	1	0	934.087	713.864	10306	3303.6	-2.42952	-7.71898	-5.13653152655338	-4.31137455742996
L46131-GTCTAGGTTTCAGT	238	157	48hpa	L46131	L46131-29	Parenchymal	31	187.393	15	0	0	0	0	0	0	0	0.0130568	0.986943	0	669.657	549.071	10266	3612.61	-0.652393	5.20151	5.43384820748593	3.57113944250901
L46131-TGTCGATATCCCTT	170	91	48hpa	L46131	L46131-30	Neural	11	378.181	NA	0	0.0281176	0.0422541	0	0.101943	0.00862119	0.00689465	0.800389	0.0117805	0	1575.34	-108.021	9309.81	3421.82	1.25426	4.84822	NA	NA
L46131-TAATGTCCATTCCC	608	320	48hpa	L46131	L46131-22	Intestine	1	667.099	3	0	0	0	0	0	0	0.975782	0	0.0242182	0	-761.282	-1498.87	6159.14	3132.9	2.93372	1.35088	1.40020770360257	-4.51700962823074
L46131-AGAAGCCAGTCCAC	3234	1050	48hpa	L46131	L46131-22	Parenchymal	1	699.624	NA	0	0	0	0	0	0	0.481563	0.000530327	0.517907	0	-734.882	-1555.8	6105.48	3100.38	2.22259	2.17447	NA	NA
L46131-GACTGACGCTGGCA	139	100	48hpa	L46131	L46131-25	Epidermis	21	89.2237	NA	0	0	0.598817	0	0	0.0277474	0	0.358341	0.0150941	0	-1069.33	243.889	4010.04	3710.78	-2.61412	0.259034	NA	NA
L46131-TACTAGAAAGACAG	47	19	48hpa	L46131	L46131-30	Stem Cells	2	499.94	NA	0.0150542	0	0.0333088	0	0.879005	0	0.072632	0	0	0	1688.42	-190.076	9378.33	3300.06	-4.46113	4.3261	NA	NA
L46131-TTGAAATCTAACAA	1125	626	48hpa	L46131	L46131-23	Parenchymal	10	96.6564	NA	0	0	0	0	0	0.00488804	0	0	0.995112	0	396.7	-1244.15	7150.93	3703.34	0.00286809	-1.43913	NA	NA
L46131-ATCACGTAGGAACC	493	304	48hpa	L46131	L46131-25	Parenchymal	10	105.638	5	0	0	0.0185485	0.00373044	0.0530962	0.0219572	0.0248813	0.0868217	0.788691	0.00227374	-1110.33	38.7	3801.44	3694.36	1.51847	-1.98286	3.77983695794369	0.172793376034094
L46131-ACGGGGTATGGAAC	499	261	48hpa	L46131	L46131-22	Intestine	1	1048.11	NA	0	0	0	0	0	0	1	0	0	0	-888.218	-1872.61	6056.05	2751.89	4.29079	1.45796	NA	NA
L46131-ATGTTGCCGTCGCG	713	182	48hpa	L46131	L46131-26	Intestine	13	249.502	NA	0	0	0	0	0	0.00726465	0.992735	0	0	0	-770.807	821.428	2798.95	3550.5	4.58132	4.95875	NA	NA
L46131-GCCTGCGAGCGGAC	66	47	intact	L46131	L46131-21	Stem Cells	7	222.115	NA	0	0	0.0380619	0.00452208	0.399996	0.33139	0	0.163436	0.062593	0	437.214	-339.727	2770.5	9277.88	-7.24478	0.950532	NA	NA
L46131-GCTACGTCTGGACC	573	205	48hpa	L46131	L46131-24	Intestine	6	252.407	NA	0	0	0	0	0	0.00751483	0.992485	0	0	0	-1303.67	-543.232	5164.01	3547.59	5.93699	3.45989	NA	NA
L46131-AAGCAAACCCGATA	624	320	48hpa	L46131	L46131-26	Parenchymal	38	424.178	NA	0	0	0	0	0.0436053	0.0127872	0	0.212437	0.731171	0	-1019.84	749.358	2607.39	3375.82	-0.188537	-4.73006	NA	NA
L46131-TCAGTTTCACCATG	3722	1204	48hpa	L46131	L46131-24	Intestine	1	354.579	6	0	0	0	0	0	0	0.539442	0	0.460558	0	-1259.76	-820.877	4902.14	3445.42	2.39016	2.2344	3.69805509377743	-3.76032723229568
L46131-CGTTGGGTGAAATA	471	266	48hpa	L46131	L46131-26	Parenchymal	2	797.264	NA	0.108132	0.0163307	0.31684	0	0.0494816	0	0	0.0076146	0.501601	0	-1256.78	1076.75	2762.73	3002.74	-4.52991	5.13378	NA	NA
L46131-GCACTGGGCATAAT	1213	563	48hpa	L46131	L46131-25	Intestine	1	123.426	NA	0	0	0	0	0	0	1	0	0	0	-1115.2	148.128	3909.52	3676.57	3.49694	1.17929	NA	NA
L46131-TACCTGGAGTACCA	538	210	48hpa	L46131	L46131-25	Intestine	6	259.35	NA	0	0	0	0	0	0	1	0	0	0	-1227.25	356.406	4103.07	3540.65	2.50349	3.48661	NA	NA
L46131-AGGAGCTCAAGTTG	123	91	48hpa	L46131	L46131-29	Neural	33	458.757	NA	0.00668578	0.00378114	0.0236041	0	0.0108934	0	0	0.93392	0.0211155	0	1002.34	571.055	10459.7	3341.24	-4.75232	-0.203201	NA	NA
L46131-CAATCTCGATGGAC	92	64	48hpa	L46131	L46131-27	Intestine	8	44.7536	NA	0	0	0	0	0	0	1	0	0	0	-676.245	1482.24	1648.78	3755.25	5.15251	-0.403966	NA	NA
L46131-CCCCGACTGATTCA	295	198	48hpa	L46131	L46131-24	Parenchymal	10	766.317	NA	0	0	0	0.00486054	0.0503424	0.00483277	0.000312955	0.00478885	0.934862	0	-1756.7	-786.549	5182.5	3033.68	0.295952	-1.65212	NA	NA
L46131-GGGGCGACGTGTGG	4219	1677	48hpa	L46131	L46131-22	Stem Cells	33	371.529	26	0	0	0	0	0.559518	0	0	0.308145	0.132337	0	-473.287	-1336.29	6010.78	3428.47	-1.23855	-3.11978	-3.39230149458622	0.287188279217077
L46131-TAAAGATTGTGATA	6911	2249	48hpa	L46131	L46131-23	Parenchymal	3	208.707	1	0	0	0	0	0	0	0	0	1	0	497.947	-1326.92	7083.51	3591.29	-1.94431	-7.05626	-3.71440618704532	-4.31145752709548
L46131-CGAGGGCCCAAGCA	349	213	48hpa	L46131	L46131-23	Parenchymal	30	207.142	NA	0	0	0.00978575	0	0	0	0.0128845	0.0471724	0.930157	0	200.133	-1431.89	7399.28	3592.86	1.24725	-4.14361	NA	NA
L46131-CATCGCCACCTTGT	1610	781	48hpa	L46131	L46131-28	Parenchymal	14	132.11	12	0	0	0	0	0	0	0	0	1	0	250.215	479.765	787.441	3667.89	3.06283	-3.8073	-1.57955055903171	-5.75538910668533
L46131-ACACGAGCGGTGGA	414	222	48hpa	L46131	L46131-30	Phagocytic Cells	0	30.6534	NA	0	0.00796424	0.0347013	0.00886618	0.121892	0.375853	0	0.0939432	0.35678	0	1209.53	-246.015	9488.94	3769.35	-2.49782	2.83863	NA	NA
L46131-GTAATATATTCACT	5126	1694	48hpa	L46131	L46131-28	Parenchymal	26	286.938	11	0	0	0	0	0	0	0	0	1	0	-150.743	660.846	375.632	3513.06	-2.16108	-7.36733	-4.4043056316254	-5.04313124459426
L46131-TTGACTTCCGCCTA	1188	596	48hpa	L46131	L46131-31	Intestine	0	835.13	NA	0	0.0545308	0.00381565	0.0183723	0.109479	0.0935958	0.495198	0.0216473	0.203361	0	1857.1	-1188.84	8075.83	2964.87	-0.389128	1.43761	NA	NA
L46131-ATATCGTCGGAGGA	324	135	48hpa	L46131	L46131-31	Intestine	6	412.594	NA	0	0	0	0	0	0.00536957	0.99463	0	0	0	1374.34	-1128.08	8317.1	3387.41	6.64989	2.70679	NA	NA
L46131-GCCTCTGTTTTATC	206	132	48hpa	L46131	L46131-23	Stem Cells	2	367.459	NA	0.0816961	0.00235305	0.106295	0.023995	0.43784	0.0864061	0.0449573	0.119953	0.0965053	0	655.749	-1439.04	6972.74	3432.54	-4.08118	3.15215	NA	NA
L46131-AACAAGCCGGTTGG	56	39	48hpa	L46131	L46131-28	Parenchymal	21	603.747	NA	0	0	0.00198495	0.00847915	0.0369291	0	0	0	0.952607	0	459.392	938.86	966.555	3196.25	-2.81396	-0.3337	NA	NA
L46131-CCGGGAATGTGTCA	698	406	48hpa	L46131	L46131-29	Parenchymal	16	356.447	15	0	0	0.111801	0	0.0744737	0.0240075	0.0675976	0.25238	0.469741	0	1146.43	233.475	10812.2	3443.55	0.129879	1.56253	5.6650040798309	3.9684954758342
L46131-ACGGCACGCTCCAC	485	265	48hpa	L46131	L46131-31	Stem Cells	23	854.05	NA	0.0473264	0.000420455	0.0718823	0.0596445	0.532954	0.044922	0.195608	0.0291376	0.0181051	0	1666.4	-1474.34	8418.64	2945.95	-2.3471	-0.859491	NA	NA
L46131-TATCACCCAACATA	761	362	48hpa	L46131	L46131-28	Stem Cells	14	335.705	12	0	0.0347676	0	0	0.593828	0.0401271	0.313871	0.0174067	0	0	217.817	685.88	741.809	3464.3	3.14182	-3.07506	-0.296927387225376	-5.13410509865921
L46131-ATAATGTTATGAGA	133	88	48hpa	L46131	L46131-24	Intestine	6	436.885	NA	0	0	0	0	0	0	1	0	0	0	-1484.52	-599.382	5206.78	3363.11	6.59223	1.96155	NA	NA
L46131-AAATTATCCGAGTT	3880	1552	48hpa	L46131	L46131-22	Stem Cells	15	346.748	13	0	0.00258341	0	0	0.690185	0.0380295	0.0161908	0.0310743	0.221938	0	-518.432	-1276.1	6081.82	3453.25	-1.8014	-3.63836	-3.86537640761112	0.805978628581358
L46131-TGATAAACGGGATT	71	51	48hpa	L46131	L46131-26	Parenchymal	2	143.253	4	0	0	0	0	0	0	0	0	1	0	-623.851	857.891	2906.83	3656.75	-4.40408	2.70556	2.48646599580075	4.14685569960434
L46131-GCAACAGACTCCTT	40	30	48hpa	L46131	L46131-29	Neural	27	807.055	NA	0	0.0146277	0.0231772	0	0.016134	0	0	0.946061	0	0	1374.86	665.815	10622.4	2992.95	-4.07475	0.0141288	NA	NA
L46131-GATGACTGTACTGA	1707	662	48hpa	L46131	L46131-28	Intestine	8	340.769	NA	0	0	0	0	0	0.00987782	0.990122	0	0	0	-327.153	726.196	195.373	3459.23	5.52573	0.435759	NA	NA
L46131-ATAGGCGATATCGG	77	50	48hpa	L46131	L46131-26	Intestine	10	1124.2	NA	0	0	0	0.0473778	0.0444906	0.000806555	0.589527	0.00737007	0.310428	0	-1497.54	1309.57	2835.44	2675.8	2.24009	-0.802675	NA	NA
L46131-CACATCTGTCGGAG	1274	521	48hpa	L46131	L46131-23	Parenchymal	32	859.391	15	0	0	0.00245223	0	0	0	0	0	0.997548	0	1079.04	-1809.99	6699.28	2940.61	-1.64989	2.07644	4.27798396874691	4.05425344664414
L46131-AACAAAACGGTGTG	336	182	48hpa	L46131	L46131-26	Epidermis	21	281.831	NA	0	0	0.934711	0	0	0.0615372	0	0	0.00375138	0	-1002.17	505.755	2408.91	3518.17	-3.48933	0.213494	NA	NA
L46131-CGGCATATGTCATC	499	273	48hpa	L46131	L46131-23	Parenchymal	31	774.432	NA	0.171184	0.0129931	0.156582	0	0	0.0170222	0.141327	0.125182	0.37571	0	781.806	-1826.18	6984.56	3025.57	-1.58218	4.89299	NA	NA
L46131-TCGGACTGTCAGCT	377	182	48hpa	L46131	L46131-25	Parenchymal	11	549.179	NA	0	0	0	0	0.0166217	0	0.0515088	0	0.931869	0	-1581.89	-169.932	3538.44	3250.82	1.1342	4.46652	NA	NA
L46131-GCCATTCCCTAACC	301	114	48hpa	L46131	L46131-31	Intestine	11	741.837	NA	0.00219304	0	0	0	0	0	0.793141	0	0.112349	0.0923176	1585.37	-1395.38	8404.16	3058.16	3.59787	3.75445	NA	NA
L46131-GGCCTATCCGGATC	3216	1147	48hpa	L46131	L46131-29	Stem Cells	11	581.882	6	0	0.0531218	0	0.00203165	0.476775	0.0238208	0.177649	0.0181278	0.248474	0	918.866	867.427	10177.5	3218.12	1.62237	3.58999	3.97997242738034	-2.01481999200027
L46131-TTAGTCAGCAAGAT	4704	1849	48hpa	L46131	L46131-22	Parenchymal	4	905.069	2	0	0	0	0	0	0.0025715	0.00146775	0	0.995961	0	-797.971	-1760.92	6043.44	2894.93	-0.668176	-1.36263	-1.24285751055454	-0.188832891399073
L46131-GTAGCTGACCGCGC	995	408	48hpa	L46131	L46131-30	Parenchymal	37	646.91	NA	0	0	0.0117255	0	0.0183266	0	0	0	0.969948	0	1857.57	-6.85312	9176.88	3153.09	-3.68609	7.13882	NA	NA
L46131-CCGCAGACAGTCTC	1329	556	48hpa	L46131	L46131-23	Muscle	0	571.948	NA	0.920378	0	0.0109169	0	0	0.0687053	0	0	0	0	676.801	-1648.7	7023.6	3228.05	-2.72845	4.19139	NA	NA
L46131-GGTCCTGAAACCAT	423	253	48hpa	L46131	L46131-28	Intestine	1	326.207	NA	0	0	0	0	0	0.0210453	0.93122	0	0.047735	0	-329.557	711.76	193.906	3473.79	1.9291	0.214508	NA	NA
L46131-GGAGAAAGCTAGGG	341	223	48hpa	L46131	L46131-28	Parenchymal	16	186.843	NA	0	0	0.00202075	0	0.0102331	0	0.0946522	0.0152666	0.877827	0	-313.091	571.04	219.418	3613.16	0.0838716	1.60765	NA	NA
L46131-CGTAAGAAGGCCCC	1864	801	48hpa	L46131	L46131-23	Parenchymal	18	833.417	NA	0	0	0	0	0	0	0.00646572	0.000269471	0.993265	0	782.023	-1888.75	7005.45	2966.58	-3.22686	-1.14889	NA	NA
L46131-CAATACGTCCTCAT	330	200	48hpa	L46131	L46131-27	Stem Cells	31	503.775	14	0	0	0	0.00424231	0.703321	0	0.105761	0.0424449	0.14423	0	-746.312	1939	1595.5	3296.23	-0.694912	5.38175	-1.50293665598606	3.83627902228196
L46131-TTCAACGCTACTTG	1068	568	48hpa	L46131	L46131-23	Parenchymal	16	16.4863	NA	0	0	0	0	0	0	0.0180033	0.0492659	0.932731	0	440.643	-1143.27	7075.55	3783.51	0.0584736	1.49127	NA	NA
L46131-GGTTCGACTTCCTA	1887	856	48hpa	L46131	L46131-25	Parenchymal	10	77.5796	5	0	0	0	0	0	0	0	0	1	0	-1082.6	34.2713	3800.33	3722.42	1.44107	-2.2752	4.86427289773251	0.125359075849844
L46131-TGCGTGCGGGCGGC	1349	459	48hpa	L46131	L46131-26	Intestine	12	179.207	NA	0	0	0	0	0	0	1	0	0	0	-782.182	668.329	2662.47	3620.79	7.42625	1.12296	NA	NA
L46131-TCTTGAAAACCTAA	421	234	48hpa	L46131	L46131-22	Intestine	8	1024.83	NA	0	0	0	0	0	0	1	0	0	0	-905.052	-1833.26	6091.97	2775.17	4.38559	0.795102	NA	NA
L46131-TTACGAGTAGTTCA	1339	577	48hpa	L46131	L46131-31	Intestine	8	105.074	3	0	0	0	0	0	0	0.868766	0	0.131234	0	1192.3	-858.37	8210.72	3694.93	4.6417	0.435102	1.60471648503567	-5.16996468346755
L46131-CACCGGCCCCTTCC	477	271	48hpa	L46131	L46131-29	Parenchymal	7	443.478	1	0	0	0	0	0	0	0	0	1	0	923.012	643.846	10353.2	3356.52	-6.04756	2.14809	-4.54203623007511	-3.69386090081375
L46131-GCGGCCGGGGATAG	190	106	48hpa	L46131	L46131-23	Intestine	13	704.605	NA	0	0	0	0	0	0.00818392	0.952527	0	0.039289	0	874.64	-1718.77	6860.96	3095.39	2.67941	4.86102	NA	NA
L46131-AGAGTCCGGTAACA	137	88	48hpa	L46131	L46131-29	Stem Cells	41	894.426	NA	0	0	0.0168196	0	0.421376	0	0.293164	0	0.268641	0	1183.71	1037.31	10213.8	2905.57	-2.35266	6.34771	NA	NA
L46131-TCTCGGGTCGAACG	446	282	48hpa	L46131	L46131-29	Parenchymal	9	480.085	NA	0	0	0	0	0	0	0	0	1	0	997.882	610.169	10426.6	3319.92	-4.54105	1.53247	NA	NA
L46131-CAAATGAAACCCGA	397	203	48hpa	L46131	L46131-26	Intestine	1	495.023	3	0	0	0	0	0	0	1	0	0	0	-834.036	1188.14	3078.59	3304.98	5.37182	0.206157	3.02101618577267	-4.83546818535964
L46131-CCAAACGGTAACGC	780	435	intact	L46131	L46131-21	Parenchymal	15	1173.49	NA	0	0	0	0	0	0	0	0	1	0	-511.683	-504.79	2620.36	8326.51	-2.07599	-5.22194	NA	NA
L46131-GAATAAACCCAATG	323	196	intact	L46131	L46131-21	Muscle	2	425	NA	0.399279	0.0722071	0.205072	0.00274756	0.0735687	0.0309828	0	0.216143	0	0	234.494	-351.805	2761.6	9075	-4.69341	4.48405	NA	NA
L46131-GGGTCGGGTAGAAG	360	190	48hpa	L46131	L46131-24	Parenchymal	24	846.672	NA	0	0	0.000571855	0	0.0189407	0.013152	0.0084415	0	0.958894	0	-1599.25	-1215.26	4732.92	2953.33	0.638171	7.91111	NA	NA
L46131-AAATCCGCACCCTC	1962	771	48hpa	L46131	L46131-31	Intestine	0	237.325	NA	0	0	0	0	0	0.00699003	0.99301	0	0	0	1335.01	-888.558	8149.17	3562.67	1.33333	1.58725	NA	NA
L46131-TCCTATTTCGCCCA	262	137	48hpa	L46131	L46131-30	Intestine	6	231.967	NA	0	0	0	0	0	0	1	0	0	0	1453.21	108.523	9108.74	3568.03	6.02572	2.61765	NA	NA
L46131-CGCTCTCGTTACTC	4709	1272	48hpa	L46131	L46131-24	Intestine	5	401.635	NA	0	0	0	0	0	0.00849445	0.991506	0	0	0	-1468.57	-556.804	5235.49	3398.37	5.82054	-1.61238	NA	NA
L46131-CGGTCGCGATGCTA	2575	955	48hpa	L46131	L46131-28	Intestine	14	376.81	12	0	0.0215738	0	0	0.00493868	0.201666	0.771821	0	0	0	230.177	726.271	751.537	3423.19	3.11265	-2.6384	-0.0673215560195311	-4.89928950112503
L46131-TAAACCCTAGACCT	1375	625	48hpa	L46131	L46131-24	Parenchymal	18	660.048	8	0	0	0.00193947	0	0.0231835	0.00402249	0.0126263	0.00603171	0.952197	0	-1661.8	-738.335	5176.25	3139.95	-3.42863	-1.72048	0.965304975998654	6.54706584173996
L46131-TAATCTTCTGGGAG	65	39	48hpa	L46131	L46131-24	Intestine	6	330.857	NA	0	0	0	0	0	0	1	0	0	0	-1212.53	-854.69	4849.12	3469.14	2.3855	2.79565	NA	NA
L46131-GGGGCCGTGTTAAA	40	26	48hpa	L46131	L46131-31	Intestine	1	648.594	NA	0	0	0	0	0	0	1	0	0	0	1470.45	-1393.14	8471.36	3151.41	3.01173	-0.248793	NA	NA
L46131-AAGGGGTGCTGGGT	1375	658	48hpa	L46131	L46131-22	Parenchymal	0	680.717	NA	0	0	0	0	0	0	0	0	1	0	-592.797	-1628.49	5947	3119.28	-2.01763	3.87152	NA	NA
L46131-TTTGATCTAACCTG	1734	820	48hpa	L46131	L46131-28	Parenchymal	3	74.9982	7	0	0	0	0	0	0	0.00160687	0	0.998393	0	-102.774	445.361	437.407	3725	2.81431	-2.21834	-1.14641314219211	-3.9553941611592
L46131-TTGCAAGAGATTGG	945	562	48hpa	L46131	L46131-22	Parenchymal	16	64.1421	NA	0	0	0.0201654	0	0.0327721	0.0213626	0.00266082	0.14107	0.78197	0	-154.764	-1179.99	5833.58	3735.86	-0.419357	1.20812	NA	NA
L46131-TATTGGGGTGTTAC	85	63	48hpa	L46131	L46131-29	Phagocytic Cells	4	63.1089	NA	0	0.0111398	0.0344995	0.00445362	0.0944311	0.751004	0.0117176	0.092754	0	0	761.415	240.741	10562.7	3736.89	-2.30063	-0.232853	NA	NA
L46131-GTAAAGGCATGATT	2755	1431	48hpa	L46131	L46131-26	Phagocytic Cells	0	1020.4	NA	0	0	0.0253722	0	0	0.920292	0	0.0543353	0	0	-1467.86	1159.36	2722.88	2779.6	-4.61701	2.11289	NA	NA
L46131-AGGTCATTTAAGCT	641	297	48hpa	L46131	L46131-24	Neural	27	879.317	6	0	0.0263247	0	0.0293086	0.020586	0	0.169385	0.738312	0.0160839	0	-1806.23	-925.764	5087.29	2920.68	-4.62559	0.354599	3.87437493134762	-1.43533839028518
L46131-CTTCGGAGCCGAAG	884	486	48hpa	L46131	L46131-29	Parenchymal	36	215.641	18	0.0038476	0	0	0	0.019627	0.00245336	0.312953	0.00652586	0.602453	0.0521402	975.369	220.161	10714.2	3584.36	-2.23406	-3.19325	-1.88509672354435	1.15340052801926
L46131-CACCGTCCCACGAT	228	119	48hpa	L46131	L46131-23	Parenchymal	0	520.683	NA	0.0937582	0	0.0365327	0	0.057377	0	0	0.0125609	0.799771	0	698.689	-1586.41	6981.99	3279.32	-2.85067	4.09825	NA	NA
L46131-GTAAAGGGGGAACT	2219	820	48hpa	L46131	L46131-24	Intestine	1	695.526	NA	0	0	0	0	0	0	1	0	0	0	-1607.91	-900.868	5008.73	3104.47	2.13596	1.85167	NA	NA
L46131-GGGCCATGGTCACC	231	149	48hpa	L46131	L46131-26	Intestine	31	1047.6	NA	0	0	0	0.0115916	0	0.00979787	0.968471	0	0	0.0101399	-1438.51	1259.31	2823.44	2752.4	-0.438201	5.29598	NA	NA
L46131-TCTCACTTCATTTC	1090	489	48hpa	L46131	L46131-30	Neural	27	410.596	NA	0	0	0	0	0	0	0	1	0	0	1605.96	-125.448	9323.6	3389.4	-4.70064	0.717489	NA	NA
L46131-CTCGCGAATACGGA	632	383	intact	L46131	L46131-21	Parenchymal	7	456.172	5	0	0	0	0	0.00624864	0.00867912	0.0129402	0.0412754	0.930857	0	205.576	-495.518	2618.36	9043.83	-6.84315	1.01614	4.03603488732602	2.0308039065059
L46131-GGCCTGACCTGTAG	391	201	48hpa	L46131	L46131-30	Epidermis	2	534.416	NA	0.059864	0	0.875055	0.0323084	0	0	0.0187391	0.0140338	0	0	1730.86	-123.192	9307.01	3265.58	-4.76144	4.90034	NA	NA
L46131-CGCATGTAGATTGC	796	524	48hpa	L46131	L46131-30	Neural	27	415.353	NA	0	0	0	0	0	0	0	1	0	0	1621.34	-33.8905	9230.89	3384.65	-4.75059	0.650086	NA	NA
L46131-AGCACGCTTTGAAT	2623	1096	48hpa	L46131	L46131-22	Parenchymal	26	197.299	1	0	0	0	0	0	0	0	0	1	0	-175.869	-1326.24	5769.53	3602.7	-3.684	-5.51813	-3.86899202536319	-3.76409949105422
L46131-CGGCCCACTGTTGT	112	83	48hpa	L46131	L46131-27	Parenchymal	0	517.927	NA	0	0	0	0	0	0	0	0	1	0	-428.094	1964.83	1914.45	3282.07	-0.549487	0.622755	NA	NA
L46131-GTCCTATTGTGCCT	3032	1256	48hpa	L46131	L46131-23	Parenchymal	4	514.434	6	0	0	0	0	0.35498	0	0	0.00832261	0.636697	0	229.794	-1747.66	7477.8	3285.57	-1.04334	-0.922675	0.811210399163021	-0.608173144275355
L46131-TCCGTCCCACTCAA	1530	660	48hpa	L46131	L46131-26	Parenchymal	1	45.5028	7	0	0	0	0	0	0	0.079298	0	0.920702	0	-785.127	407.629	2438.65	3754.5	2.62885	0.609725	0.255934184086575	-3.72995032113235
L46131-CCTCTGATTAGGTC	447	130	48hpa	L46131	L46131-30	Epidermis	37	686.04	NA	0	0	0.833273	0	0.154763	0	0	0.0119642	0	0	1897.63	-1.0435	9166.5	3113.96	-3.59069	7.03528	NA	NA
L46131-AGGCCCGATTCGCG	90	69	48hpa	L46131	L46131-29	Intestine	2	1152.63	NA	0.0108281	0	0.0846703	0	0.0152892	0.0483773	0.382113	0.124479	0.334243	0	1604.52	930.848	10562.7	2647.37	-3.93292	5.82507	NA	NA
L46131-TTGTACTATGGTAA	1794	730	48hpa	L46131	L46131-28	Parenchymal	16	450.98	15	0	0	0	0	0	0	0	0	1	0	433.175	787.469	950.162	3349.02	0.453326	1.62636	6.36693317223812	4.11040364462693
L46131-CCTATATAGGATCC	2587	941	48hpa	L46131	L46131-26	Parenchymal	3	108.012	NA	0	0	0	0	0	0	0	0	1	0	-820.394	469.714	2473.16	3691.99	-1.36478	-7.0037	NA	NA
L46131-CTCTCCGGCCAGTA	230	127	48hpa	L46131	L46131-30	Parenchymal	0	508.673	NA	0.0455224	0	0.00623754	0	0.0899849	0	0	0	0.858255	0	1715.96	-27.9868	9214.14	3291.33	-2.93285	3.26084	NA	NA
L46131-CTTCGCAGCCATCA	1490	790	48hpa	L46131	L46131-23	Parenchymal	16	157.925	15	0	0	0	0	0.0304223	0.00618227	0.00529451	0.0143842	0.920387	0.0233293	226.315	-1370.24	7353.85	3642.07	0.0420906	0.989001	4.9800618343475	3.53401647765
L46131-ATTTGAAACCCGGT	2074	802	48hpa	L46131	L46131-28	Parenchymal	10	714.509	NA	0	0	0	0	0	0	0.000550605	0.0487762	0.950673	0	402.06	1053.56	901.941	3085.49	2.30579	-2.11219	NA	NA
L46131-TAAGTGTTACAATA	1856	723	48hpa	L46131	L46131-31	Intestine	5	525.321	NA	0	0	0	0	0	0.00632093	0.993679	0	0	0	1564.87	-1062.08	8149.93	3274.68	5.78608	-0.580437	NA	NA
L46131-GTTCCTACGCGAGG	222	154	48hpa	L46131	L46131-29	Parenchymal	11	1088.11	NA	0.0174721	0.0685827	0.372984	0.031726	0.0557811	0.009615	0	0.0657007	0.378139	0	1528.63	921.679	10521.8	2711.89	-0.684599	3.66058	NA	NA
L46131-AAGATTAGCGTTCC	1493	498	48hpa	L46131	L46131-28	Intestine	6	912.506	NA	0	0	0	0	0	0	1	0	0	0	-82.0578	1283.28	404.008	2887.49	6.04729	3.13106	NA	NA
L46131-TATGTGAGAGACCA	63	46	48hpa	L46131	L46131-28	Intestine	1	613.457	NA	0	0	0	0	0	0.0107468	0.989253	0	0	0	-4.40657	978.583	501.16	3186.54	3.9977	-0.21165	NA	NA
L46131-GTTGAATCATTCAT	64	40	48hpa	L46131	L46131-27	Neural	9	643.01	NA	0.0123794	0.0548325	0.27251	0.0147441	0.148256	0.0350555	0.0474059	0.322973	0.091843	0	-556.983	2085.27	1790.06	3156.99	-1.79656	0.786225	NA	NA
L46131-CATCAGACATTCGT	277	128	48hpa	L46131	L46131-26	Muscle	0	817.772	NA	0.631237	0.0469661	0.108481	0	0.0440977	0.00065432	0	0.168564	0	0	-1255.78	1117.62	2798.1	2982.23	-2.92448	3.84789	NA	NA
L46131-ACCAATCCGGCAAT	1121	430	48hpa	L46131	L46131-28	Intestine	6	201.501	NA	0	0	0	0	0	0.01263	0.98737	0	0	0	245.216	549.624	777.943	3598.5	6.12013	0.887407	NA	NA
L46131-AATCAAATGGGACT	267	161	48hpa	L46131	L46131-28	Intestine	32	810.673	NA	0	0	0.0107667	0	0.119365	0.0123787	0.75705	0	0.10044	0	-194.422	1188.5	297.994	2989.33	-1.49412	1.34243	NA	NA
L46131-CGTGTTGAGGAGAC	367	243	48hpa	L46131	L46131-27	Parenchymal	31	247.935	9	0	0	0.00575132	0	0.0121169	0	0.00228615	0.0245081	0.955338	0	-871.594	1678.4	1460.75	3552.06	-1.04598	5.35734	-0.0629618562338217	2.51029120642502
L46131-GAGCGACTGCGGAT	1827	868	48hpa	L46131	L46131-22	Parenchymal	15	397.071	13	0	0	0	0	0	0.00516564	0	0	0.994834	0	-501.801	-1347.9	6027.97	3402.93	-1.60206	-3.79559	-3.43141906927799	0.242234068697286
L46131-CCAGGACTTCCCAT	1238	687	48hpa	L46131	L46131-27	Intestine	40	224.94	17	0	0.0210295	0.00335898	0.0280953	0.257919	0.140351	0.4731	0.0171182	0.0590273	0	-732.731	1660.48	1598.87	3575.06	-4.20085	-4.55434	-0.162261927830921	1.98644744116623
L46131-CCCGGCAAGTGTCC	3160	1333	48hpa	L46131	L46131-23	Neural	27	624.265	NA	0	0	0	0	0	0	0	1	0	0	612.961	-1727.13	7110.14	3175.74	-4.55211	0.895374	NA	NA
L46131-GCGGGGGTGTGCGC	601	272	48hpa	L46131	L46131-28	Intestine	1	801.285	NA	0	0	0	0	0.00188269	0.0504721	0.947645	0	0	0	-111.773	1173.75	381.423	2998.71	3.97378	-0.542412	NA	NA
L46131-ATTCGGAAAGACAG	1762	863	48hpa	L46131	L46131-24	Parenchymal	42	610.259	4	0.128962	0.011428	0.00882897	0	0.0294355	0.179874	0.163169	0.0374581	0.440844	0	-1444.31	-1011.83	4830.38	3189.74	-6.72203	0.141054	0.72234356929089	2.66875301558335
L46131-ACTCATCGCACGCT	47	31	48hpa	L46131	L46131-23	Epidermis	2	196.797	NA	0.00476707	0.0961828	0.712343	0.0208255	0.028573	0.0104199	0	0.0221832	0.104706	0	136.505	-1443.68	7463.16	3603.2	-5.07462	3.61042	NA	NA
L46131-ACGGCGCGGGTAGG	924	473	48hpa	L46131	L46131-22	Parenchymal	3	174.569	1	0	0	0	0	0	0	0	0	1	0	-518.848	-1068.38	6198.02	3625.43	-1.8909	-6.89263	-4.5564314670441	-3.13980091851394
L46131-CGCAGTCGACAGAA	515	295	48hpa	L46131	L46131-24	Stem Cells	7	796.535	9	0.00595309	0	0	0	0.927633	0	0.0404267	0.0177818	0.00820515	0	-1617.34	-1084.94	4854.56	3003.47	-6.26818	0.398554	-0.508575434195743	1.80479000765641
L46131-GTCTAACGCTCCCC	257	123	48hpa	L46131	L46131-26	Stem Cells	33	419.275	NA	0.0224189	0	0.00837639	0.00495362	0.684804	0	0.087059	0.0356813	0.156706	0	-1094.16	618.69	2457.14	3380.72	-4.83905	-0.289827	NA	NA
L46131-GTAAAATTGGGGAG	6087	1558	48hpa	L46131	L46131-24	Intestine	1	293.362	NA	0	0	0	0	0	0	0.995059	0.00494051	0	0	-1189.19	-820.315	4867.02	3506.64	2.37512	1.95893	NA	NA
L46131-CTCCCAGACCCCTT	1257	668	48hpa	L46131	L46131-23	Parenchymal	25	266.745	17	0	0	0	0	0	0.00635578	0	0.0303704	0.963274	0	600.165	-1351.97	6995.72	3533.26	-3.45221	1.83002	1.72456580926205	3.98380433279831
L46131-ATCGGTAAAATGAA	49	31	48hpa	L46131	L46131-27	Intestine	4	127.702	NA	0	0	0	0.0484481	0.186002	0.00268132	0.762869	0	0	0	-769.309	1561.83	1558.7	3672.3	1.40456	-0.263839	NA	NA
L46131-AGGCGGCAGCATAC	2401	847	48hpa	L46131	L46131-28	Intestine	14	478.44	NA	0	0	0	0	0	0	1	0	0	0	-29.5364	844.909	484.708	3321.56	3.2851	-3.77683	NA	NA
L46131-CCAGACCGGCAAGA	408	223	48hpa	L46131	L46131-31	Parenchymal	3	149.789	NA	0	0	0	0	0	0	0	0	1	0	1088.99	-1070.44	8442.33	3650.21	-1.40238	-7.21672	NA	NA
L46131-TAGTTCACAGACTT	469	258	48hpa	L46131	L46131-24	Intestine	5	392.192	NA	0	0	0	0	0	0.0209701	0.97903	0	0	0	-1435.62	-594.476	5186.34	3407.81	5.21026	-1.33674	NA	NA
L46131-ACCCTGCAGCTCGC	1220	717	48hpa	L46131	L46131-29	Parenchymal	36	268.374	NA	0.00860045	0	0	0	0.00307033	0	0	0.00249481	0.982283	0.0035512	867.867	434.761	10480	3531.63	-2.55891	-3.20365	NA	NA
L46131-AGGATGCAAGCGGA	873	359	48hpa	L46131	L46131-23	Muscle	0	556.349	NA	0.73813	0	0.0333413	0	0	0.0658294	0	0	0.162699	0	673.371	-1633.36	7021.65	3243.65	-2.42068	3.9302	NA	NA
L46131-ATAATAAGGCTTCC	392	173	intact	L46131	L46131-21	Phagocytic Cells	7	212.64	9	0	0	0.00772257	0	0.149488	0.447396	0.0191417	0.371839	0.00441346	0	445.046	-235.093	2875	9287.36	-6.77967	1.24604	-0.231634730803715	3.51303540427048
L46131-CCAGAGTCAACTTC	1218	544	48hpa	L46131	L46131-26	Parenchymal	0	567.517	NA	0.0200372	0	0	0	0	0	0.00224763	0	0.977715	0	-1147.82	814.837	2596.34	3232.48	-2.82163	4.71522	NA	NA
L46131-ACTAGGGATCACAC	564	303	48hpa	L46131	L46131-26	Intestine	1	129.253	7	0	0	0	0	0	0	1	0	0	0	-895.739	387.415	2363.62	3670.75	4.59384	-0.408126	1.15196186829831	-3.71165694039504
L46131-GAAAATAAGGCTCC	404	246	48hpa	L46131	L46131-28	Intestine	1	206.681	NA	0	0	0	0	0.0101288	0.00329612	0.986575	0	0	0	50.065	567.435	582.05	3593.32	2.24758	1.49702	NA	NA
L46131-AAACGCCAACGCAC	6940	1750	48hpa	L46131	L46131-28	Intestine	5	567.787	NA	0	0	0	0	0	0	1	0	0	0	-109.502	939.614	398.798	3232.21	5.19902	-3.30511	NA	NA
L46131-AGCCGCTGGCACTA	952	535	48hpa	L46131	L46131-23	Neural	25	486.655	NA	0.0341631	0.0437184	0.034516	0	0	0.0406791	0	0.750932	0.0959911	0	341.7	-1678.09	7348.99	3313.35	-5.18505	1.65064	NA	NA
L46131-GTCTATGCTTCTAT	554	347	48hpa	L46131	L46131-23	Parenchymal	30	214.433	NA	0.100372	0.144348	0.00427043	0.016332	0.156032	0.00210266	0.0219373	0.0913314	0.461063	0.00221061	216.947	-1433.61	7384.03	3585.57	1.35938	-4.39928	NA	NA
L46131-CGCTGGCAAACTAC	713	442	48hpa	L46131	L46131-26	Parenchymal	18	634.571	NA	0	0	0	0.00612948	0.0269508	0.00807269	0.00314527	0.0880505	0.867651	0	-999.82	1184.69	2989.03	3165.43	-4.58391	-2.06823	NA	NA
L46131-CCTATCATAGACAC	5318	1384	48hpa	L46131	L46131-24	Intestine	5	925.623	NA	0	0	0	0	0	0	1	0	0	0	-1816.77	-999.513	5028.93	2874.38	5.54001	-2.11497	NA	NA
L46131-GCCACTCGTTAAAT	2010	885	48hpa	L46131	L46131-28	Intestine	0	219.996	NA	0	0	0	0	0	0.0189571	0.981043	0	0	0	-256.849	600.625	273.634	3580	1.79425	1.31093	NA	NA
L46131-GGCGCGCACAAGCA	1940	923	48hpa	L46131	L46131-30	Epidermis	25	33.4247	NA	0	0.00164446	0.928594	0	0	0.0157049	0	0.0279697	0.0260872	0	1232.08	-75.2657	9316.73	3766.58	-3.3355	1.39359	NA	NA
L46131-CAAAACTACTGCGA	1208	516	48hpa	L46131	L46131-31	Intestine	5	493.848	NA	0	0	0	0	0	0	1	0	0	0	1530.13	-1055.92	8165.85	3306.15	5.37347	-0.458977	NA	NA
L46131-TCAAGGACAAAGGA	60	39	48hpa	L46131	L46131-27	Stem Cells	4	381.292	NA	0	0.00324196	0	0	0.921404	0	0.0600358	0	0.0153185	0	-872.751	1811.8	1464.49	3418.71	-1.59233	-0.368963	NA	NA
L46131-ATCAATACCTAATG	428	275	48hpa	L46131	L46131-27	Intestine	9	329.904	10	0	0.0167976	0	0	0.0844038	0.00837252	0.867821	0.00998259	0	0.0126221	-593.78	1770.61	1741.76	3470.1	-1.66707	0.447657	1.10620731641079	1.59845672804673
L46131-AAAGTATCCGGATA	76	62	48hpa	L46131	L46131-23	Parenchymal	19	676.68	NA	0	0	0	0	0	0	0	0.0132829	0.986717	0	657.11	-1767	7082.01	3123.32	-5.91134	-2.08472	NA	NA
L46131-GGTGCGGAATGACG	250	159	48hpa	L46131	L46131-28	Parenchymal	26	228.422	NA	0	0	0	0	0	0	0	0	1	0	32.5607	590.353	563.103	3571.58	-1.62175	-8.0482	NA	NA
L46131-GCCCACTATAAACT	57	36	48hpa	L46131	L46131-31	Intestine	1	327.363	NA	0	0	0	0	0.0919585	0	0.868459	0.0288174	0.0107653	0	1438.72	-900.388	8096.36	3472.64	2.68095	-0.591219	NA	NA
L46131-GCCTGGAGCTTTTC	1698	498	48hpa	L46131	L46131-28	Intestine	5	534.009	NA	0	0	0	0	0	0.00904682	0.990953	0	0	0	-95.6789	904.871	414.834	3265.99	4.00901	3.98888	NA	NA
L46131-GCTTCTGTTATTGC	500	242	48hpa	L46131	L46131-23	Muscle	0	537.444	NA	0.856503	0.0105848	0.0380379	0	0	0.0488782	0	0.0459965	0	0	698.595	-1604.25	6988.09	3262.56	-2.88358	4.25219	NA	NA
L46131-GGAGGATACGAAGT	163	113	48hpa	L46131	L46131-24	Stem Cells	4	790.305	NA	0	0	0	0.00213083	0.80435	0.0239123	0.121319	0.0482882	0	0	-1672.64	-977.959	4974.83	3009.7	-0.631351	-0.219946	NA	NA
L46131-ACGATAGGCTCGCA	2857	1134	48hpa	L46131	L46131-24	Phagocytic Cells	7	705.644	9	0	0.00967647	0.0153081	0	0.00702447	0.944103	0.0238879	0	0	0	-1557.14	-1007.81	4890.78	3094.36	-1.12273	0.174139	0.258795236838116	1.26433377224763
L46131-TATACGACAGGCAG	1250	451	48hpa	L46131	L46131-28	Intestine	12	311.381	NA	0	0	0	0	0	0	1	0	0	0	373.375	651.445	899.265	3488.62	6.69427	1.1769	NA	NA
L46131-GACTTCTGGAACAT	84	52	48hpa	L46131	L46131-23	Epidermis	9	423.132	NA	0	0.00682391	0.808006	0	0.0204135	0.0967186	0.010917	0.0571208	0	0	912.642	-1406.19	6719.81	3376.87	-3.25972	0.562425	NA	NA
L46131-TGGCACTGCATACT	424	242	48hpa	L46131	L46131-25	Epidermis	9	62.6831	10	0	0	0.857718	0	0	0.000856814	0	0.00259525	0.13883	0	-1056.51	127.278	3895.77	3737.32	-3.23299	1.25209	3.88920051385189	4.79462157446702
L46131-TAATGTTGACACTT	589	284	48hpa	L46131	L46131-28	Intestine	14	495.151	NA	0	0	0	0	0	0.0168691	0.94499	0.0126654	0.0254757	0	214.711	845.86	728.385	3304.85	3.5481	-2.44471	NA	NA
L46131-CTCTGCAATAGGCA	219	151	48hpa	L46131	L46131-22	Parenchymal	2	612.184	14	0.0779169	0.00257057	0.069199	0	0.0522276	0	0	0.0542262	0.74386	0	-484.097	-1618.97	5862.09	3187.82	-5.94696	4.06477	-0.694923157202946	5.84072743613083
L46131-AGTGCGGGTTTTAA	44	29	48hpa	L46131	L46131-31	Parenchymal	16	9.79999	NA	0	0	0.0648887	0.0322196	0.0276704	0	0.111779	0.209043	0.554399	0	1115.44	-802.053	8211.83	3790.2	0.265679	1.24079	NA	NA
L46131-AGCGAAAGCCGGTG	63	26	48hpa	L46131	L46131-25	Stem Cells	0	347.907	NA	0.0284963	0	0.0652047	0.0134252	0.718814	0	0.0152751	0.00421499	0.15457	0	-1347.85	92.9004	3827.13	3452.09	-3.23482	4.15048	NA	NA
L46131-CAGGAACCAACCGC	90	66	48hpa	L46131	L46131-25	Parenchymal	31	501.871	NA	0	0.0091862	0.012764	0.0301622	0.174956	0.0316183	0.0241083	0.00791245	0.709293	0	-1506.9	59.3847	3775.02	3298.13	-0.674208	5.53657	NA	NA
L46131-CATGCCATCTTCAG	131	88	48hpa	L46131	L46131-27	Parenchymal	10	61.1168	NA	0	0	0	0	0	0.00551972	0	0	0.99448	0	-868.686	1491.56	1456.81	3738.88	1.06105	-2.81211	NA	NA
L46131-CATTCGATCATGAT	3458	1387	48hpa	L46131	L46131-23	Parenchymal	1	343.392	7	0	0	0	0	0	0	0.0102263	0	0.989774	0	373.197	-1514.64	7264.24	3456.61	2.16726	0.209271	-0.235337490546451	-2.85427202027481
L46131-CCAGTAGCAGCTAT	1661	640	48hpa	L46131	L46131-28	Intestine	5	668.002	12	0	0	0	0	0	0	1	0	0	0	-215.671	1046.9	285.927	3132	5.45011	-3.32002	-0.0563849456188544	-6.63519514840286
L46131-TAAAGATTGTGACG	50	30	48hpa	L46131	L46131-28	Parenchymal	11	711.356	NA	0	0.00241406	0.0225026	0.0147637	0.053397	0	0	0.0130193	0.893903	0	450.016	1047.3	950.2	3088.64	1.06545	4.88941	NA	NA
L46131-TAACGAGCTTTATT	1511	613	48hpa	L46131	L46131-24	Intestine	6	601.137	NA	0	0	0	0	0	0	1	0	0	0	-1592.66	-739.876	5140.04	3198.86	2.83215	2.37421	NA	NA
L46131-GTTAGCGGGCCTAG	773	403	48hpa	L46131	L46131-23	Parenchymal	26	432.936	NA	0	0	0	0	0	0	0	0	1	0	432.864	-1588.39	7232.93	3367.06	-2.09945	-8.02199	NA	NA
L46131-GTGGCTTTATACTT	193	136	48hpa	L46131	L46131-30	Parenchymal	9	53.8322	NA	0	0.0442897	0.018703	0.0225321	0.362573	0	0.00694185	0.163879	0.381081	0	1230.57	-265.854	9506.23	3746.17	-3.03268	1.45346	NA	NA
L46131-ATTCCATTGTCGTG	1131	299	48hpa	L46131	L46131-28	Parenchymal	26	427.574	NA	0	0	0	0	0	0	0	0	1	0	-191.124	804.386	326.073	3372.43	-1.79537	-7.62964	NA	NA
L46131-GTAATATCAGTTGC	427	237	48hpa	L46131	L46131-23	Parenchymal	4	270.473	2	0	0	0	0	0.304066	0	0.0443146	0.0987922	0.552827	0	685.309	-1325.44	6906.62	3529.53	-1.84876	-0.506197	-0.778895909297214	1.120686399525
L46131-CTAGCCCAAACCGT	446	274	48hpa	L46131	L46131-29	Epidermis	21	36.4436	NA	0	0	0.954758	0	0	0.0287357	0	0	0	0.0165062	711.443	259.695	10516.4	3763.56	-2.39819	1.99159	NA	NA
L46131-GCAAATGGTCCCAA	75	60	48hpa	L46131	L46131-29	Parenchymal	41	1191.06	NA	0.0119512	0.00299706	0.000859386	0	0.0353734	0.00210524	0.36983	0	0.576884	0	1695.55	880.292	10659.5	2608.94	-2.40015	6.45265	NA	NA
L46131-ACACGGCAAGTTAG	80	62	48hpa	L46131	L46131-28	Parenchymal	3	163.659	NA	0	0	0	0	0	0.0034722	0.00180642	0	0.994721	0	-145.503	536.969	388.855	3636.34	-1.56066	-6.60859	NA	NA
L46131-TGGTGCTGGGACTT	2372	720	48hpa	L46131	L46131-30	Intestine	12	319.537	NA	0	0	0	0	0	0.00651428	0.993486	0	0	0	1544.82	138.439	9068.49	3480.46	7.05028	1.2752	NA	NA
L46131-CATCGGGCGCGCGT	1436	786	48hpa	L46131	L46131-26	Parenchymal	18	597.573	8	0	0	0	0	0	0	0	0.00819941	0.991801	0	-978.77	1148.23	2968.94	3202.43	-1.86695	-1.48069	-0.975156480777012	3.97639762121995
L46131-CGGATGTAGGTCGA	1366	731	48hpa	L46131	L46131-30	Parenchymal	40	233.84	25	0	0	0.00275521	0	0	0	0.00619857	0.156534	0.825661	0.00885108	1429.04	-116.623	9335.17	3566.16	-3.69697	-4.27959	-2.43122714232181	0.910685735529256
L46131-AAATCTACCCGTAT	3082	1168	48hpa	L46131	L46131-22	Intestine	1	1043.87	NA	0	0	0	0	0	0.00395602	0.996044	0	0	0	-1029.43	-1772.62	6229.03	2756.13	3.29032	0.925955	NA	NA
L46131-CTCTCTGATATAAA	642	311	48hpa	L46131	L46131-25	Stem Cells	0	863.171	NA	0.00568082	0	0.0147791	0.0445151	0.53672	0.18326	0.0727136	0.142332	0	0	-1828.82	411.156	4086.2	2936.83	-1.91947	2.82922	NA	NA
L46131-TCATATCTTATCGG	1678	889	intact	L46131	L46131-21	Neural	35	968.851	24	0	0	0	0	0.260537	0.00121512	0	0.691819	0.0464296	0	-306.764	-521.118	2600.81	8531.15	-0.349348	-3.84178	-4.21993320654606	-0.669000995570826
L46131-GGTGTCCTTTATCA	854	328	48hpa	L46131	L46131-22	Parenchymal	7	854.259	NA	0	0	0.00959906	0	0.0631956	0.11037	0	0	0.816835	0	-718.747	-1752.94	5982.13	2945.74	-7.13742	1.36825	NA	NA
L46131-TGAGCGATAGTGGA	179	131	48hpa	L46131	L46131-23	Stem Cells	7	758.574	NA	0	0	0.0208889	0	0.526117	0	0.172639	0.280355	0	0	682.747	-1844.8	7084.1	3041.43	-5.02899	2.10888	NA	NA
L46131-TCGGATTCTAGGAG	677	270	48hpa	L46131	L46131-28	Intestine	6	204.759	NA	0	0	0	0	0	0.00570782	0.994292	0	0	0	320.624	548.013	853.299	3595.24	3.03192	3.69821	NA	NA
L46131-TAGATTTAACATAC	3602	1034	48hpa	L46131	L46131-31	Intestine	12	517.853	3	0	0	0	0	0	0.00677049	0.99323	0	0	0	1425.03	-1235.88	8372.87	3282.15	6.05096	0.653007	2.71380049515988	-5.48788679879348
L46131-ACGCGACCTCGACG	497	303	48hpa	L46131	L46131-23	Epidermis	9	788.622	NA	0	0.0108108	0.725396	0.000429141	0.0552546	0.0177429	0.0295837	0.0716558	0.0891275	0	540.896	-1927.51	7245.53	3011.38	-4.00353	0.984681	NA	NA
L46131-TCGTAATGCAGACT	2600	1114	48hpa	L46131	L46131-26	Parenchymal	22	453.061	16	0	0	0	0	0.0315413	0	0	0.00741883	0.96104	0	-1055.17	746.968	2586.88	3346.94	-3.19377	-2.74675	-2.99730890463565	2.99100123602707
L46131-TGTGCTCCAGCCGT	653	307	48hpa	L46131	L46131-25	Intestine	6	304.002	NA	0	0	0	0	0	0.00550287	0.618579	0.000319049	0.331337	0.0442623	-1264.95	417.313	4159.08	3496	4.85321	3.96314	NA	NA
L46131-CTAGGGGGCGACCG	314	172	48hpa	L46131	L46131-25	Intestine	8	133.44	NA	0	0	0	0	0	0	1	0	0	0	-1165.3	-187.489	3570.33	3666.56	6.60084	-0.443508	NA	NA
L46131-ATTTCTACGTCGGC	131	85	48hpa	L46131	L46131-23	Intestine	10	82.5607	NA	0	0	0	0	0	0	1	0	0	0	497.091	-1193.24	7039.25	3717.44	5.28471	-0.902141	NA	NA
L46131-ATATTGGTTCGCCG	7219	2277	48hpa	L46131	L46131-22	Parenchymal	26	294.187	1	0	0	0	0	0	0	0	0	1	0	-574.773	-1174.91	6185.02	3505.81	-2.14697	-7.1942	-4.22745483587955	-4.05622757714431
L46131-CATCACACTCAGCG	1262	588	48hpa	L46131	L46131-26	Parenchymal	10	937.712	5	0	0	0	0	0	0	0	0	1	0	-1243.46	1367.28	3017.41	2862.29	1.19238	-2.38493	4.71993285943295	0.60446366924603
L46131-TTGGCGCCGTTAGT	418	246	48hpa	L46131	L46131-23	Parenchymal	4	369.265	2	0	0	0	0	0	0	0	0	1	0	543.275	-1481.23	7092.85	3430.74	-0.324776	-1.21528	-1.05049675177311	-0.737757695132899
L46131-GCTGACTTTTGGTA	328	207	48hpa	L46131	L46131-26	Phagocytic Cells	36	231.543	NA	0	0	0.0556461	0.00549604	0.03104	0.850488	0.0210164	0	0	0.0363135	-855.598	648.69	2607.37	3568.46	-2.0442	-3.00269	NA	NA
L46131-GATTGAATGGAATT	110	67	48hpa	L46131	L46131-29	Epidermis	2	833.038	NA	0	0	0.93363	0	0.051701	0	0	0	0.0146686	0	1191	931.475	10300.3	2966.96	-3.97911	5.86338	NA	NA
L46131-CTTGGTTAAATTAA	1528	633	48hpa	L46131	L46131-31	Parenchymal	26	109.55	11	0	0	0	0	0	0	0	0	1	0	1118.62	-963.955	8339.39	3690.45	-2.29341	-7.93186	-4.64917486380314	-5.09470642846267
L46131-TATGGTGTTATCTG	219	159	48hpa	L46131	L46131-25	Parenchymal	18	636.946	8	0	0	0	0	0	0.00294738	0.0873484	0.322437	0.496515	0.0907518	-1626.98	193.168	3893.65	3163.05	-2.29189	-2.30567	0.70367080498959	5.49660407263596
L46131-AGAGTACGACCTTC	6014	1892	48hpa	L46131	L46131-22	Parenchymal	33	749.772	22	0	0	0	0	0	0	0	0.0112144	0.988786	0	-681.85	-1651.85	6007.89	3050.23	-1.73008	-4.93795	-5.48361843298648	-2.13396681588333
L46131-GAGTAATCAGGCGC	1344	678	48hpa	L46131	L46131-30	Stem Cells	40	223.689	2	0	0	0	0	0.659164	0.0124356	0.0296405	0.15493	0.143829	0	1398.21	-294.814	9515.73	3576.31	-3.65486	-4.16588	-1.30370181273197	1.07153989631493
L46131-CGGACGGATCTCTA	1385	684	48hpa	L46131	L46131-26	Parenchymal	18	207.214	8	0	0	0	0	0	0	0	0	1	0	-956.861	436.881	2373.86	3592.79	-3.76495	-1.95637	1.10107976723935	7.28444253165085
L46131-CTGGTAACGGTGGC	158	94	48hpa	L46131	L46131-27	Intestine	10	300.156	NA	0.0175564	0	0	0.04296	0.0437303	0	0.691342	0.183414	0.020998	0	-573.897	1741.57	1760.57	3499.84	2.02117	-0.793101	NA	NA
L46131-GGTCCTCAAAGCCC	614	345	48hpa	L46131	L46131-28	Intestine	16	869.274	15	0	0	0	0	0	0	0.98096	0	0.0190396	0	108.734	1227.62	597.994	2930.73	1.51931	-0.525851	1.10210198689724	-2.01259053986709
L46131-GAAAACGTCGAATG	5442	1931	48hpa	L46131	L46131-31	Parenchymal	26	316.322	11	0	0	0	0	0	0	0	0	1	0	1172.86	-1236.1	8524.46	3483.68	-2.30864	-7.42958	-4.31632631491398	-4.8715981368367
L46131-CAACCAAAGGGCGC	43	34	48hpa	L46131	L46131-30	Stem Cells	4	917.784	NA	0.0164117	0	0.00594645	0	0.739949	0	0.230412	0	0.00728022	0	2092.74	-330.991	9471.83	2882.22	-0.23993	-0.272881	NA	NA
L46131-ATTCTTGCATAGGC	2115	844	48hpa	L46131	L46131-27	Parenchymal	26	92.6247	11	0	0	0	0	0	0	0	0	1	0	-886.06	1522.45	1440.58	3707.38	-2.19555	-7.67063	-4.04906576346134	-5.39630163949172
L46131-CGTGCGCCACTTTC	297	160	48hpa	L46131	L46131-28	Intestine	1	538.802	NA	0	0	0	0	0	0	1	0	0	0	-282.441	921.752	227.373	3261.2	4.60354	-0.463426	NA	NA
L46131-CATAGCGGGGCTCT	1199	561	48hpa	L46131	L46131-28	Intestine	10	585.591	NA	0	0	0	0	0	0.00825924	0.96349	0.00973718	0.0185135	0	201.379	937.351	709.177	3214.41	3.58961	-0.986035	NA	NA
L46131-TTAACGAAAAATAC	61	47	48hpa	L46131	L46131-29	Parenchymal	18	988.917	NA	0.00194386	0	0.0314864	0	0.023873	0	0.0103876	0.0149778	0.917331	0	1520.02	775.601	10629.3	2811.08	-3.69955	-2.08279	NA	NA
L46131-GTCATGCAGCCGCC	3232	1419	48hpa	L46131	L46131-30	Parenchymal	4	124.02	NA	0	0	0.00725247	0	0.0371628	0.00316195	0	0.0093762	0.936087	0.00696002	1302.9	-251.342	9483.5	3675.98	-0.807459	-1.73119	NA	NA
L46131-TACTGCCAATCAGT	595	303	intact	L46131	L46131-21	Neural	20	892.909	NA	0	0	0.00268241	0	0.0814321	0	0.00028193	0.85802	0.057584	0	-230.109	-565.889	2554.85	8607.09	0.885455	-5.49379	NA	NA
L46131-TTCCCCCAGATAAC	4571	1851	48hpa	L46131	L46131-23	Parenchymal	3	334.489	1	0	0	0	0	0	0	0	0	1	0	225.712	-1557.99	7417.71	3465.51	-1.18632	-2.21561	-2.17867725561832	-1.46738256257217
L46131-ACGATCAGTAGCTA	1118	633	48hpa	L46131	L46131-23	Parenchymal	7	873.539	NA	0	0	0.0101481	0	0.0774892	0.0291001	0.0202285	0.0297471	0.833287	0	669.309	-1971.73	7139.54	2926.46	-6.78063	1.13864	NA	NA
L46131-TATGGAAACAATTT	97	73	48hpa	L46131	L46131-25	Parenchymal	2	64.9702	NA	0.0690078	0.00550544	0.0344166	0	0.101118	0	0	0.0191374	0.770815	0	-1040.06	284.579	4053.91	3735.03	-5.66872	3.89923	NA	NA
L46131-GCGAAGTATGGCGG	3764	1487	48hpa	L46131	L46131-25	Parenchymal	9	78.483	10	0	0	0	0	0	0	0.0308251	0	0.969175	0	-1111.01	-196.326	3567.99	3721.52	2.76938	-0.378529	3.50653201867367	4.07839094359238
L46131-TGTACGTCCAGGAG	2839	1453	intact	L46131	L46131-21	Phagocytic Cells	7	118.158	NA	0	0	0.0279522	0	0	0.956621	0.0154271	0	0	0	537.891	-130.105	2978.51	9381.84	-5.85797	1.2809	NA	NA
L46131-ATTCGACTAATCGG	52	43	48hpa	L46131	L46131-29	Parenchymal	2	1125.13	4	0	0.00253496	0.00779355	0.00702086	0.314709	0	0	0	0.667942	0	1621.77	866.335	10623.6	2674.87	-4.81762	4.76813	-0.0343314207670554	2.38452445227463
L46131-CTCGCTCTTTACCG	252	160	48hpa	L46131	L46131-23	Neural	27	565.525	NA	0	0	0	0	0	0	0	0.99817	0.00183004	0	559.954	-1683.72	7145.41	3234.48	-4.36103	0.723689	NA	NA
L46131-CACTAGTATAGACC	127	81	48hpa	L46131	L46131-23	Parenchymal	23	909.524	NA	0	0	0	0	0.0339068	0	0.00833798	0	0.957755	0	502.916	-2069.53	7329.16	2890.48	-1.81292	-0.954642	NA	NA
L46131-ATGTGGGAACCCAT	124	78	48hpa	L46131	L46131-28	Intestine	6	47.6473	NA	0	0	0	0	0	0	1	0	0	0	31.3328	409.28	573.563	3752.35	6.80842	1.30323	NA	NA
L46131-GAAGGTAGCGTTCC	1249	576	48hpa	L46131	L46131-23	Muscle	0	524.679	NA	0.911866	0	0	0	0	0.0178242	0	0	0.0703097	0	384.467	-1703.17	7317.18	3275.32	-2.2268	4.00445	NA	NA
L46131-AGATCAGGCTTAAA	768	376	48hpa	L46131	L46131-30	Parenchymal	2	609.352	4	0	0	0.00879695	0	0.0725022	0.0135053	0.00287384	0.0142787	0.888043	0	1821.29	6.38124	9167.9	3190.65	-3.81356	6.82446	2.71415526200558	2.21050332743485
L46131-CAGCTCAATCTGAT	2550	912	48hpa	L46131	L46131-22	Parenchymal	26	633.692	22	0	0	0	0	0	0	0	0	1	0	-623.792	-1551.01	6015.94	3166.31	-2.44884	-7.86822	-4.78462761114811	-4.66722668450515
L46131-TCGGACAGGCTGCA	420	257	48hpa	L46131	L46131-23	Intestine	16	206.825	NA	0	0	0	0	0	0.0183447	0.944789	0	0.0368666	0	755.064	-1232.86	6809.74	3593.17	1.23596	0.790775	NA	NA
L46131-CCACACCAGCGCAA	2753	1311	48hpa	L46131	L46131-30	Parenchymal	18	238.352	8	0	0	0.0270897	0	0.168998	0.0172212	0.00482394	0.00589283	0.775975	0	1412.33	-300.283	9519.53	3561.65	-3.18278	-1.42544	0.747161155236019	6.24841128546555
L46131-CGCGGTGTAAGTTG	384	199	48hpa	L46131	L46131-26	Intestine	8	1144.78	7	0	0	0	0	0	0.0132788	0.986721	0	0	0	-1465.61	1401.06	2930.14	2655.22	5.13912	-0.418327	1.6368183546188	-3.56440056603591
L46131-TGTCTTGGTTCACT	482	192	48hpa	L46131	L46131-29	Muscle	0	738.167	NA	0.973681	0	0.0067025	0	0	0.0196164	0	0	0	0	1184.7	789.389	10406.3	3061.83	-2.67904	4.668	NA	NA
L46131-ATTCCTCAACAGCC	1808	802	48hpa	L46131	L46131-26	Intestine	4	1293.37	7	0	0	0	0	0	0.0883622	0.911638	0	0	0	-1749.62	1221.98	2629.05	2506.63	2.00313	-0.384981	1.20276624490048	-2.41999567788284
L46131-AAGCACCTCGGATC	930	507	48hpa	L46131	L46131-31	Parenchymal	3	63.1214	1	0	0	0	0	0	0	0	0	1	0	1131.37	-869.644	8256.32	3736.88	-2.11557	-7.22001	-3.9884759731171	-4.17939032357376
L46131-CTGTAGTGCCAGAT	69	57	intact	L46131	L46131-21	Parenchymal	2	1031.7	NA	0.00405825	0	0.0621934	0.00365619	0.201027	0.102309	0.0129969	0.202453	0.411306	0	-374.836	-189.414	2933.55	8468.3	-2.44536	-0.725651	NA	NA
L46131-GATCCACGCCTGAT	589	313	48hpa	L46131	L46131-24	Parenchymal	3	126.752	NA	0	0	0	0	0	0	0	0	1	0	-1084.65	-668.972	4944.95	3673.25	-1.50118	-6.83784	NA	NA
L46131-GAGAAATCAGGTTG	356	188	48hpa	L46131	L46131-29	Parenchymal	2	820.499	NA	0.0732966	0.00668662	0.365964	0	0.0536568	0	0	0	0.500396	0	1182.37	922.221	10302	2979.5	-4.67471	5.11684	NA	NA
L46131-TGCCTTCGGAAAAA	280	152	48hpa	L46131	L46131-28	Parenchymal	10	287.616	5	0	0	0.00442294	0	0.0118621	0	0.131136	0	0.852579	0	-240.512	667.33	285.632	3512.38	2.24647	-1.14508	2.69699270058896	-2.16351712983291
L46131-TGGTACGGTGGGGC	2113	628	48hpa	L46131	L46131-31	Parenchymal	6	236.464	NA	0	0	0	0	0	0	0.00328309	0	0.996717	0	1245.57	-1006.24	8296.99	3563.54	6.52599	2.70375	NA	NA
L46131-GCATGCTAGGGCAT	2788	1227	48hpa	L46131	L46131-23	Parenchymal	18	563.445	8	0	0	0	0	0	0	0	0	1	0	306.756	-1772.17	7413.6	3236.56	-3.75293	-1.61532	1.05468613435055	6.8445907707866
L46131-CATAGACTGACCTG	104	51	48hpa	L46131	L46131-28	Neural	16	554.642	NA	0	0	0	0	0.0180212	0	0.0103811	0.816113	0.0620346	0.0934501	218.54	905.228	728.375	3245.36	0.882422	0.750517	NA	NA
L46131-CCAGGTCGGCCATA	1583	760	48hpa	L46131	L46131-23	Phagocytic Cells	32	755.09	NA	0	0.0330222	0.284832	0.00443185	0.0330857	0.530107	0	0.0132426	0.101279	0	327.884	-1968.16	7459.78	3044.91	-1.86645	1.41129	NA	NA
L46131-TAAGATTACGTACC	2852	1222	48hpa	L46131	L46131-28	Intestine	4	870.101	2	0	0.0605051	0	0	0.0867533	0.0856591	0.74805	0.0190321	0	0	83.0476	1230.11	572.2	2929.9	0.848946	-0.677996	-0.138593176710354	-1.46055330079238
L46131-GACTTTTTAGTGCG	375	197	48hpa	L46131	L46131-28	Intestine	1	636.261	NA	0	0	0	0	0	0	1	0	0	0	-124.746	1009.22	379.094	3163.74	3.91513	0.443198	NA	NA
L46131-TGTCCGTATCCCGG	543	327	48hpa	L46131	L46131-22	Parenchymal	4	703.202	NA	0	0	0	0	0	0.0029403	0.00713803	0	0.989922	0	-695.724	-1586.42	6055.9	3096.8	-0.335562	0.371063	NA	NA
L46131-CTTGGTTAAACACC	174	115	48hpa	L46131	L46131-27	Neural	15	312.89	26	0	0	0.0158699	0	0.274998	0	0	0.567259	0.131205	0.0106684	-680.155	1750.41	1654.7	3487.11	-2.10378	-4.15836	-3.97104519079898	0.493166181033445
L46131-CACCTACAAATCCA	1776	666	48hpa	L46131	L46131-28	Intestine	8	577.814	NA	0	0	0	0	0	0.0162927	0.983707	0	0	0	136.363	933.763	644.528	3222.19	6.23207	-0.129728	NA	NA
L46131-CTCGCCGTTGTACG	1341	674	48hpa	L46131	L46131-27	Neural	33	351.558	NA	0	0	0.00142751	0	0.221489	0	0.000359394	0.738934	0.0377906	0	-676.93	1789.23	1659.35	3448.44	-1.44984	-4.05216	NA	NA
L46131-TATATGTGGATATC	1393	618	48hpa	L46131	L46131-28	Intestine	8	758.769	NA	0	0	0	0	0	0.00929266	0.990707	0	0	0	-104.933	1130.7	391.026	3041.23	5.24834	0.0671197	NA	NA
L46131-CGATGCCCAGCTTG	83	48	48hpa	L46131	L46131-28	Intestine	11	812.371	NA	0	0	0	0	0	0	1	0	0	0	158.406	1167.38	651.449	2987.63	3.63788	3.67089	NA	NA
L46131-GGTGCCGTCGCAGC	1053	361	48hpa	L46131	L46131-22	Intestine	6	708.227	NA	0	0	0	0	0	0	1	0	0	0	-805.288	-1518.85	6184.52	3091.77	2.88719	3.29777	NA	NA
L46131-AGAACCGAGTTCGA	163	121	48hpa	L46131	L46131-22	Parenchymal	15	634.201	NA	0	0	0	0	0	0.00436309	0	0	0.995637	0	-584.725	-1577.88	5968.53	3165.8	-2.4632	-6.9269	NA	NA
L46131-TCCTCAACGTTGTG	1389	676	48hpa	L46131	L46131-26	Parenchymal	39	376.46	13	0	0	0	0	0	0	0	0	1	0	-938.048	791.497	2686.05	3423.54	-0.33223	-5.33464	-5.43509786795353	-0.886624110156702
L46131-AAGTTCTTCAAGCA	6611	2182	48hpa	L46131	L46131-28	Parenchymal	14	141.895	12	0	0	0	0	0	0	0	0	1	0	220.705	491.479	757.236	3658.11	2.92532	-3.07712	-1.07100313376163	-5.6863683585469
L46131-GTAGCGATTGGCGG	1009	552	48hpa	L46131	L46131-23	Epidermis	29	609.871	NA	0	0	0.911265	0	0.00723775	0.0383594	0	0.0168761	0.0262617	0	385.179	-1793.4	7346.93	3190.13	-5.06547	-0.350441	NA	NA
L46131-AAAGAAGCTGGGGA	196	117	48hpa	L46131	L46131-25	Intestine	11	45.5546	NA	0	0	0	0	0	0.00972004	0.983074	0	0.00720633	0	-1077.49	-193.374	3574.89	3754.45	1.02692	6.03089	NA	NA
L46131-ATTGGGAGTCTTCT	410	252	48hpa	L46131	L46131-29	Stem Cells	33	291.516	26	0	0	0	0	0.488228	0	0	0.404484	0.107288	0	833.107	513.766	10396.9	3508.48	-1.38881	-3.70888	-4.12398260306095	0.0676715846713311
L46131-CCGGCAGTTGTGGT	171	101	48hpa	L46131	L46131-25	Parenchymal	0	1027.59	NA	0.0476732	0.00214559	0.0565009	0	0.0985701	0.00799768	0.030404	0.195126	0.557667	0.00391536	-1999.44	368.882	4024.02	2772.41	-1.96203	3.24192	NA	NA
L46131-GGCGACTCACCTTT	356	233	48hpa	L46131	L46131-23	Stem Cells	15	317.254	NA	0	0	0	0	0.878445	0	0.0882049	0.0333496	0	0	531.388	-1430.24	7086.86	3482.75	-2.69107	-4.70983	NA	NA
L46131-CCCCTAAGGATATG	727	456	48hpa	L46131	L46131-27	Parenchymal	4	143.131	2	0	0	0	0	0	0.0046003	0.0031127	0	0.992287	0	-908.528	1572.17	1419.95	3656.87	-3.61752	0.459843	1.09136754800106	1.56938134390671
L46131-CTTAATTGTCCCAT	755	401	48hpa	L46131	L46131-22	Parenchymal	22	548.121	14	0	0	0	0	0	0.00324895	0	0	0.996751	0	-688.783	-1404.24	6151.75	3251.88	-1.94137	-2.18165	-1.8953078336594	3.57084451872666
L46131-GTTCTGTGAACTCC	1089	545	48hpa	L46131	L46131-26	Parenchymal	36	259.921	NA	0	0	0	0	0	0	0.00121634	0.0193485	0.979435	0	-852.242	708.477	2660.1	3540.08	-1.71962	-3.19084	NA	NA
L46131-AATACGCTGTACCT	423	223	48hpa	L46131	L46131-24	Parenchymal	29	742.785	NA	0	0.0107774	0	0	0	0	0	0	0.989223	0	-1546.77	-1099.16	4806.67	3057.22	-5.99138	-0.476113	NA	NA
L46131-AACAGTCCAGACCA	1382	645	48hpa	L46131	L46131-29	Muscle	0	432.577	NA	0.66137	0.0648425	0.175766	0	0	0.0711591	0	0.0268624	0	0	1164.08	332.113	10747.1	3367.42	-3.66358	4.85574	NA	NA
L46131-GTTTCACGTACCAT	97	61	48hpa	L46131	L46131-28	Parenchymal	10	1196.29	NA	0	0	0.0038538	0.00403107	0.0259261	0.00179453	0.0025292	0.0324045	0.929461	0	261.967	1545.41	730.399	2603.71	1.32491	-1.60086	NA	NA
L46131-GGCAAGCCTATCCA	44	32	intact	L46131	L46131-21	Neural	7	309.424	NA	0	0.0196143	0.0859148	0	0.0044864	0.00402534	0.00668113	0.876663	0.00261458	0	349.148	-292.192	2819.41	9190.58	-5.27591	2.53986	NA	NA
L46131-GAGGTAAAGCCGCT	1796	903	48hpa	L46131	L46131-23	Stem Cells	18	720.566	8	0	0.064041	0.0288552	0	0.726385	0.0483988	0.00294664	0.0705794	0.0587939	0	329.764	-1930.82	7445.42	3079.43	-3.63897	-1.10433	0.820389574063076	5.17669831473191
L46131-TTTCCTTAATCCTT	172	67	48hpa	L46131	L46131-25	Intestine	24	1124.04	NA	0	0	0.00676386	0	0.0227446	0	0.81486	0.0131811	0.14245	0	-2096.15	372.395	4016.06	2675.96	0.657475	6.84687	NA	NA
L46131-GTAGTCGGTGATCT	996	506	48hpa	L46131	L46131-31	Parenchymal	26	138.617	11	0	0	0	0	0	0	0	0	1	0	1285.47	-790.145	8100.22	3661.38	-1.78838	-7.81573	-4.53252142142032	-4.27108801644485
L46131-TGCCTTACTCTATT	69	54	48hpa	L46131	L46131-25	Parenchymal	18	669.62	NA	0	0.00362025	0.0244953	0	0.054709	0.0105752	0	0.00637835	0.900222	0	-1687.92	-41.8905	3653.03	3130.38	-3.57185	-1.23018	NA	NA
L46131-CCACATATCCGGTA	915	366	48hpa	L46131	L46131-28	Parenchymal	13	321.456	6	0	0	0	0	0	0	0	0.0123142	0.987686	0	-58.0174	689.439	466.32	3478.54	2.25928	5.39612	5.0439103298309	-1.97819365304153
L46131-TTAGCTTTTGGGTG	836	310	48hpa	L46131	L46131-24	Intestine	5	632.522	NA	0	0	0	0	0	0	1	0	0	0	-1582.76	-819.029	5066.7	3167.48	2.91737	4.19552	NA	NA
L46131-ATCCAGACGCGAAG	873	464	48hpa	L46131	L46131-24	Parenchymal	9	203.348	NA	0	0	0	0	0.0238839	0	0.00398865	0.0495996	0.922528	0	-1305.48	-442.895	5251.56	3596.65	-2.35491	0.700889	NA	NA
L46131-GGGGGTCCCTAAAA	54	31	48hpa	L46131	L46131-23	Stem Cells	2	866.252	NA	0	0	0.169128	0	0.781951	0	0	0	0.0489213	0	897.843	-1882.16	6894.19	2933.75	-4.34303	5.41337	NA	NA
L46131-TTCCTGCTATCACC	68	58	48hpa	L46131	L46131-29	Stem Cells	4	177.296	NA	0	0	0.00462179	0	0.921309	0.00525679	0.0410652	0.027747	0	0	1014.05	112.36	10822.1	3622.7	-1.09318	-1.01601	NA	NA
L46131-TGGGTTCCGCATAA	67	33	48hpa	L46131	L46131-23	Stem Cells	2	693.844	NA	0.0222098	0	0.133248	0	0.732053	0	0.0683341	0.0441546	0	0	952.038	-1679.63	6774.89	3106.16	-3.77258	5.67006	NA	NA
L46131-TCGTGGTCGGGTTC	205	130	48hpa	L46131	L46131-28	Parenchymal	10	1084.35	NA	0	0	0.0112092	0	0.0288078	0	0.00169819	0.0408235	0.917461	0	-112.763	1457.46	362.126	2715.65	0.934733	-1.88565	NA	NA
L46131-TGACTAACACAAAT	405	193	48hpa	L46131	L46131-31	Intestine	5	680.487	NA	0	0	0	0	0	0.00919511	0.990805	0	0	0	1702.61	-1137.05	8127.18	3119.51	5.61697	-1.61347	NA	NA
L46131-AATGACTTTGTTAT	248	146	48hpa	L46131	L46131-28	Intestine	1	614.486	NA	0	0	0	0	0	0.0166863	0.983314	0	0	0	-144.166	988.652	361.042	3185.51	3.91344	-0.954927	NA	NA
L46131-CATCGATCGTCTGG	73	56	intact	L46131	L46131-21	Parenchymal	39	432.155	NA	0.010551	0.0028033	0	0	0.190156	0.0419829	0.0377294	0.320919	0.395859	0	230.106	-528.005	2585.49	9067.85	-0.462264	-5.2023	NA	NA
L46131-TGACCGTAATTTAG	2896	1286	intact	L46131	L46131-21	Intestine	4	274.474	7	0	0.0130442	0	0	0	0.222615	0.75192	0.012421	0	0	386.472	-443.039	2667.99	9225.53	0.543288	-0.411302	-0.0789278991100653	-1.34587563317459
L46131-ATCGCAAGACATTG	1871	829	48hpa	L46131	L46131-28	Intestine	5	516.068	NA	0	0	0	0	0	0	1	0	0	0	-233.033	895.775	278.353	3283.93	4.62212	-2.10502	NA	NA
L46131-CCCCTTAGTGGCCC	3721	1393	48hpa	L46131	L46131-22	Parenchymal	10	81.3415	5	0	0	0	0	0	0	0	0	1	0	-139.556	-1210.93	5803.7	3718.66	0.551271	-2.73416	-5.28191631506656	1.39175628382523
L46131-GGTTCTTTAAATCT	114	67	48hpa	L46131	L46131-29	Muscle	0	676.053	NA	0.866029	0.00448539	0.0321697	0	0.00699513	0	0	0.0903205	0	0	1080.58	818.533	10317.8	3123.95	-2.5367	4.1014	NA	NA
L46131-GCCCTGGAATCAGC	56	49	48hpa	L46131	L46131-29	Parenchymal	29	698.654	NA	0	0	0.00277875	0.00263285	0.000856882	0.00400109	0.0109979	0.0909736	0.887759	0	972.242	986.578	10119.1	3101.35	-5.96137	-0.385836	NA	NA
L46131-GAGATTTAACAAGC	62	47	48hpa	L46131	L46131-26	Intestine	1	1161.89	NA	0	0	0	0	0.0300526	0	0.969947	0	0	0	-1623.81	1175.67	2655.3	2638.11	1.17535	0.252075	NA	NA
L46131-CTTGTGTGACAGTC	260	151	48hpa	L46131	L46131-26	Parenchymal	27	982.571	NA	0	0	0.0168471	0.00121977	0.0424136	0.0250913	0.039607	0.193247	0.681574	0	-1407.87	1184.85	2775.96	2817.43	-4.5949	0.55295	NA	NA
L46131-TCGTATGACATCCT	287	160	48hpa	L46131	L46131-28	Intestine	6	395.949	NA	0	0	0	0	0	0	1	0	0	0	-234.37	775.492	284.781	3404.05	4.13608	2.18893	NA	NA
L46131-ATCAAGTTTCCTTA	3315	1368	48hpa	L46131	L46131-25	Parenchymal	0	293.193	4	0	0	0	0	0	0	0.0273832	0	0.972617	0	-1257.2	391.077	4133.95	3506.81	0.717757	1.68172	1.95592600632931	0.759940194671941
L46131-CATCCGCGCTTGGC	444	233	48hpa	L46131	L46131-26	Parenchymal	2	834.101	NA	0	0	0.000500787	0.0075814	0.228866	0	0	0.00375874	0.759293	0	-1246.82	1163.5	2841.9	2965.9	-3.36911	3.37411	NA	NA
L46131-CTATTCCCGTATTT	1408	664	48hpa	L46131	L46131-27	Parenchymal	28	39.0216	20	0	0	0	0	0	0	0	0	1	0	-825.542	1471.03	1499.18	3760.98	1.45113	-2.54155	5.70426875878598	1.13799135643799
L46131-GCGACAGACAAGTT	1061	584	48hpa	L46131	L46131-30	Parenchymal	18	255.26	8	0	0	0	0	0.0656926	0.0281599	0	0.0362472	0.844958	0.0249422	1443.96	-174.06	9390.51	3544.74	-2.86943	-1.86253	0.491933261645092	5.6353188629802
L46131-CGAACCCGTATCTC	299	201	48hpa	L46131	L46131-22	Parenchymal	7	420.124	NA	0	0	0	0	0	0.0300035	0	0	0.969997	0	-649.362	-1276.52	6190.26	3379.88	-6.3263	2.35739	NA	NA
L46131-TCGCGAGTTGTTCT	537	113	48hpa	L46131	L46131-30	Parenchymal	13	631.815	NA	0	0	0	0	0	0	0	0	1	0	1843.17	0.0784185	9171.64	3168.19	1.89619	5.17572	NA	NA
L46131-CTTGAAGCTACCTT	449	262	48hpa	L46131	L46131-28	Intestine	15	58.2838	NA	0.00661144	0.0113799	0	0.00784477	0.201975	0.00574806	0.545269	0.205263	0.0159087	0	-47.3886	425.03	493.989	3741.72	-2.26327	-5.10974	NA	NA
L46131-CTCAAAGCACTAGG	4884	1839	48hpa	L46131	L46131-26	Parenchymal	10	212.432	5	0	0	0	0	0	0	0	0.0212344	0.978766	0	-749.954	784.508	2778.37	3587.57	1.19296	-1.9241	4.13649827767636	0.183828073328329
L46131-CTACTTCAGTGACT	910	451	48hpa	L46131	L46131-28	Intestine	1	248.116	NA	0	0	0	0	0	0.014823	0.985177	0	0	0	-274.828	629.966	253.799	3551.88	3.71075	0.261568	NA	NA
L46131-GGGGGCCGGTGTCA	3345	1313	48hpa	L46131	L46131-28	Parenchymal	3	282.462	1	0	0	0	0	0	0	0.000682458	0	0.999318	0	-217.623	660.684	308.902	3517.54	4.52813	0.170161	-0.739349300372349	-4.38846386712234
L46131-GCCAACGGTTTGTC	1604	777	48hpa	L46131	L46131-22	Stem Cells	22	278.747	16	0	0	0	0	0.475694	0.00430376	0	0.0879589	0.432043	0	-382.147	-1285.75	5963.32	3521.25	-2.38097	-2.36185	-2.56604927252506	2.26538263518174
L46131-AAGGCCCGTAACGC	8825	2817	48hpa	L46131	L46131-25	Parenchymal	19	204.26	14	0	0	0	0	0	0	0	0	1	0	-1220.09	-48.8	3701.56	3595.74	-5.59073	-2.4446	-1.87199514578556	5.1595617409404
L46131-GCCGGTAAAAACGG	2394	1148	48hpa	L46131	L46131-22	Parenchymal	22	327.704	16	0	0	0	0	0.160844	0.0112955	0	0.0454303	0.78075	0.00168041	-366.88	-1354.99	5912.03	3472.3	-1.97523	-1.73214	-1.97315686415409	1.88375149924119
L46131-TCACACACTAATTG	1396	595	48hpa	L46131	L46131-28	Intestine	5	550.972	12	0	0	0	0	0	0.0137374	0.984424	0.00183817	0	0	-154.093	925.647	355.201	3249.03	5.19605	-2.01624	0.885397379887356	-5.75628079217117
L46131-GCAGGAAAGTGACT	447	238	intact	L46131	L46131-21	Parenchymal	8	1195.76	NA	0	0	0	0	0	0	0.390901	0	0.609099	0	-537.422	-284.207	2841.32	8304.24	6.50678	0.35112	NA	NA
L46131-GTCGGCTTGTTGGT	263	142	48hpa	L46131	L46131-28	Intestine	6	756.797	NA	0	0	0	0	0	0	1	0	0	0	354.935	1098.98	851.983	3043.2	6.23295	1.69826	NA	NA
L46131-ACTATGCTGCTTGA	46	36	48hpa	L46131	L46131-27	Intestine	4	610.704	NA	0.0126683	0	0.0219819	0.0338532	0.181332	0	0.737497	0	0.0126683	0	-455.255	2056.68	1890.67	3189.3	0.691944	0.0900445	NA	NA
L46131-TAGCCGGCTGATGT	134	88	intact	L46131	L46131-21	Stem Cells	2	316.209	NA	0	0	0.142367	0	0.800177	0	0.057456	0	0	0	340.529	-175.463	2936.26	9183.79	-5.23399	4.86905	NA	NA
L46131-TAGAATCCAAACGC	4634	1813	48hpa	L46131	L46131-31	Parenchymal	18	106.444	8	0	0	0	0	0	0	0	0	1	0	1058.97	-1038.23	8434.61	3693.56	-3.24991	-1.19782	5.24338609505917	4.59939156729538
L46131-AATAGCAGGCTTGG	875	380	48hpa	L46131	L46131-30	Parenchymal	6	356.224	NA	0	0	0	0	0	0	0.0870254	0	0.912975	0	1582.89	148.296	9054.32	3443.78	5.17247	2.33547	NA	NA
L46131-CGGAGTCTGGTCAA	134	100	48hpa	L46131	L46131-29	Pharynx	34	127.599	NA	0	0	0.0584771	0.0010496	0.0602568	0.0579893	0.0212801	0.0104956	0.00753693	0.782915	799.396	296.156	10543.9	3672.4	-1.8083	7.89945	NA	NA
L46131-CCACTTTTAATCGC	8722	2812	48hpa	L46131	L46131-22	Parenchymal	23	814.249	19	0	0	0	0	0	0	0.00985106	0.00305999	0.987089	0	-904.02	-1580.24	6232.23	2985.75	-2.49742	-1.16772	-1.6732402391312	3.02369581419785
L46131-GACTGTATTAATCA	401	233	48hpa	L46131	L46131-30	Stem Cells	20	74.3488	NA	0	0	0.120641	0	0.825188	0	0.0426744	0.0114968	0	0	1277.21	-41.2401	9277.74	3725.65	1.65059	-5.56853	NA	NA
L46131-CCCTACCTCGCATC	96	70	48hpa	L46131	L46131-25	Parenchymal	16	767.268	NA	0	0	0	0	0	0	0	0	1	0	-1777.88	28.335	3712.11	3032.73	0.365459	1.5249	NA	NA
L46131-TGGCATATGGGCCC	1044	587	intact	L46131	L46131-21	Intestine	7	89.5939	NA	0	0.0232857	0	0.00911524	0.11174	0.0727486	0.625625	0.157486	0	0	567.581	-201.529	2906.63	9410.41	-6.1277	1.24694	NA	NA
L46131-TGTCTCTCACACTA	3594	1162	48hpa	L46131	L46131-24	Intestine	12	267.079	NA	0	0	0	0	0	0.0310236	0.920183	0.0232061	0.0255871	0	-1068.5	-974.76	4672.78	3532.92	5.84834	-0.420931	NA	NA
L46131-TGATCTACACCTTT	7150	2394	48hpa	L46131	L46131-24	Parenchymal	4	199.912	2	0	0	0	0	0.00154743	0	0.000627073	0	0.997825	0	-1161.38	-682.672	4971.83	3600.09	-0.619547	-1.38971	-1.21839397619937	-0.827879441196131
L46131-TCTGTCCGCGGGGT	228	129	48hpa	L46131	L46131-26	Parenchymal	10	135.356	NA	0	0	0.00175258	0.000818711	0.0608861	0.00245356	0	0	0.934089	0	-700.513	717.674	2747.22	3664.64	0.890835	-1.90249	NA	NA
L46131-CCAGACGGTGGCTA	659	362	48hpa	L46131	L46131-28	Parenchymal	14	99.5554	12	0.00264428	0	0	0	0.00966334	0	0.364298	0.000185606	0.623208	0	-33.3293	465.478	505.409	3700.44	3.20119	-2.94067	-0.734720940100895	-5.67618836205642
L46131-TAGCCCGGTAAGCA	288	186	48hpa	L46131	L46131-23	Intestine	1	973.793	NA	0	0	0	0.00991017	0	0.232441	0.74465	0	0	0.0129989	779.775	-2038.66	7058.1	2826.21	2.42466	-0.256199	NA	NA
L46131-CCAAGGTTGGGGTT	844	477	48hpa	L46131	L46131-23	Parenchymal	0	231.428	NA	0	0	0.0514758	0.00591493	0.0197131	0.0024626	0	0.0988345	0.821599	0	137.263	-1480.2	7474.75	3568.57	-1.47263	2.76757	NA	NA
L46131-TCTATTTTATCTTG	1184	534	48hpa	L46131	L46131-26	Parenchymal	28	26.6046	NA	0	0	0	0	0	0	0	0	1	0	-662.897	570.921	2641.74	3773.4	0.738809	-2.61719	NA	NA
L46131-TGTGCGCTACACGA	55	49	48hpa	L46131	L46131-27	Stem Cells	9	419.888	NA	0	0	0.0781979	0.0163484	0.470017	0.0876492	0.0225483	0.0156857	0.309553	0	-501.648	1864.03	1837.25	3380.11	-1.62432	0.592088	NA	NA
L46131-AGTGGCACTGATCA	888	527	48hpa	L46131	L46131-25	Parenchymal	10	646.693	5	0	0	0	0	0	0	0.00187838	0	0.998122	0	-1633.46	221.184	3920.7	3153.31	1.54064	-2.64673	4.4820354633453	0.939356046503378
L46131-ACTACACTCCTACT	51	34	48hpa	L46131	L46131-25	Stem Cells	41	180.591	NA	0	0.0206514	0.0166734	0	0.497359	0	0.44145	0.0073255	0.0165407	0	-1180.19	85.8947	3840.03	3619.41	-2.305	6.39204	NA	NA
L46131-CACCTTCTGGCCCA	1472	678	48hpa	L46131	L46131-28	Intestine	14	316.838	12	0	0	0	0	0	0.181603	0.794342	0	0.0240551	0	177.938	669.553	703.066	3483.16	3.20854	-2.92008	3.33981019784237	-3.93962992470901
L46131-ATCCCATAATTTGT	4766	1821	48hpa	L46131	L46131-23	Stem Cells	18	930.588	8	0	0.0256592	0	0	0.542359	0.171842	0.0975628	0.0141278	0.143457	0.004992	513.046	-2088.27	7325.94	2869.41	-1.68451	-1.43107	-0.171588654029117	1.57980261999924
L46131-TTCTTATTGGCCAT	514	269	48hpa	L46131	L46131-22	Parenchymal	2	795.245	NA	0.0144734	0	0.000687539	0.0247495	0.012859	0	0	0.0453859	0.901845	0	-632.999	-1739.46	5918.48	3004.76	-4.0607	4.83422	NA	NA
L46131-GGCTCTTTGTTTAG	174	116	48hpa	L46131	L46131-24	Stem Cells	4	39.0418	NA	0.00460885	0	0	0	0.95245	0	0.0307562	0.0121853	0	0	-1009.8	-623.217	4946.69	3760.96	-0.644701	-1.21784	NA	NA
L46131-ATACGAAACTGTGA	295	196	48hpa	L46131	L46131-25	Epidermis	9	292.537	NA	0	0	0.656231	0	0.0567978	0.0100029	0.0108911	0.12432	0.141757	0	-1317.11	-116.943	3622.41	3507.46	-3.15987	1.21595	NA	NA
L46131-CACCGAGGCTCATA	2517	1222	48hpa	L46131	L46131-26	Pharynx	36	165.682	25	0	0	0.00146705	0	0.00479524	0.000644024	0	0.0282263	0.0221641	0.942703	-765.628	669.457	2672.08	3634.32	-2.31532	-3.33841	-2.2080804653046	1.42235820252259
L46131-GGACACACATTAGA	2555	815	48hpa	L46131	L46131-31	Intestine	6	557.296	NA	0	0	0	0	0	0	1	0	0	0	1553.27	-1130.78	8211.83	3242.7	4.66059	2.24467	NA	NA
L46131-AAGATACGAATGAT	1209	560	48hpa	L46131	L46131-27	Intestine	5	225.223	NA	0	0	0	0	0	0.0133567	0.986643	0	0	0	-628.522	1664.58	1703.16	3574.78	4.86496	-1.18085	NA	NA
L46131-GGAGATTGATCGCG	5181	1595	48hpa	L46131	L46131-22	Parenchymal	15	368.455	13	0	0	0	0	0	0	0	0	1	0	-628.279	-1228.44	6199.58	3431.54	-2.49825	-6.0915	-5.85039346884464	-0.841766727382349
L46131-CTTGCCAACAGTGA	77	64	48hpa	L46131	L46131-27	Parenchymal	40	416.945	NA	0	0.00621506	0.203397	0.0133651	0.0742286	0.233331	0	0.231229	0.238234	0	-841.812	1848.61	1496.75	3383.05	-4.20339	-4.81765	NA	NA
L46131-CCGTTTACTAAGCA	305	206	48hpa	L46131	L46131-30	Parenchymal	31	224.487	2	0	0	0	0	0.100068	0.0595212	0	0.0451266	0.795284	0	1400.9	-278.479	9499.19	3575.51	-0.723249	5.12076	-0.853282505976902	1.08062179643471
L46131-CAGTCCCCCTAGAG	1376	586	48hpa	L46131	L46131-25	Muscle	0	317.904	4	0.570505	0.03576	0.146796	0	0	0.0242846	0	0.222655	0	0	-1337.2	-71.1518	3665.5	3482.1	-1.97665	3.41153	2.26722890664364	2.18740855414231
L46131-CCTAATGCTACTCC	1804	965	48hpa	L46131	L46131-31	Parenchymal	16	66.9476	15	0	0	0	0	0	0.00247713	0	0	0.997523	0	1054.73	-978.095	8389.06	3733.05	-3.17145	-1.17399	5.28267938424374	4.17695795256455
L46131-ACCCTGTGAGCCTT	357	230	48hpa	L46131	L46131-23	Neural	25	323.979	NA	0.151275	0.00324275	0.133734	0	0.0335042	0.0353005	0	0.626207	0.0167364	0	713.648	-1372.12	6895.67	3476.02	-2.82435	2.63784	NA	NA
L46131-GAAATTTTCATGCA	106	75	48hpa	L46131	L46131-23	Stem Cells	4	955.312	NA	0	0	0	0	0.89612	0	0.0764089	0.0274711	0	0	549.15	-2101.61	7296.45	2844.69	-0.342869	-0.778422	NA	NA
L46131-GTGGACTGCATGCG	118	94	intact	L46131	L46131-21	Parenchymal	2	1280.7	NA	0	0	0.00646025	0	0.00432378	0	0	0	0.989216	0	-622.185	-296.194	2830.66	8219.3	-4.57657	4.14195	NA	NA
L46131-AGCCCGCGTGCGAC	565	276	48hpa	L46131	L46131-29	Epidermis	37	1100.22	NA	0	0	0.960775	0	0.0392249	0	0	0	0	0	1393.18	1106.29	10293.1	2699.78	-3.84856	7.43226	NA	NA
L46131-TCCAGGTCTTATGG	644	319	48hpa	L46131	L46131-24	Intestine	1	593.818	7	0	0	0	0	0	0	1	0	0	0	-1597.83	-716.53	5162.8	3206.18	1.91051	1.52799	1.35746855069424	-1.90853608887832
L46131-CCGCGGATAATTGG	538	296	48hpa	L46131	L46131-24	Parenchymal	29	725.414	NA	0.000768383	0.00484174	0	0	0.0116585	0.00313875	0.00428491	0.283624	0.691684	0	-1509.63	-1128.3	4762.78	3074.59	-5.82153	-0.615461	NA	NA
L46131-AGTTAGATGGTACA	5203	2301	intact	L46131	L46131-21	Parenchymal	7	170.698	NA	0.00483552	0	0.201514	0	0.0231992	0.141336	0	0.0462115	0.582904	0	487.809	-286.96	2822.46	9329.3	-5.92939	1.18684	NA	NA
L46131-AGTTACGTCTCATG	771	301	intact	L46131	L46131-21	Neural	13	174.57	NA	0.0476841	0	0	0	0.112364	0	0	0.839952	0	0	481.292	-118.672	2990.83	9325.43	1.12414	4.84624	NA	NA
L46131-GACAAGTCGCCCTC	687	367	48hpa	L46131	L46131-31	Parenchymal	2	712.629	4	0	0	0	0.00979538	0.294392	0.025205	0.00369318	0.00672443	0.66019	0	1509.11	-1448.3	8492.26	3087.37	-5.58742	3.9189	2.31795412827755	2.16068814951737
L46131-GCGGTGGGTTGCGG	319	200	48hpa	L46131	L46131-30	Intestine	36	120.303	NA	0	0.0039187	0	0	0.0169503	0.019439	0.795003	0.00895365	0.0703711	0.0853641	1321.24	-60.5053	9291.82	3679.7	-2.2852	-3.22607	NA	NA
L46131-TGTTGCACTCGGAT	3511	1384	48hpa	L46131	L46131-22	Intestine	23	836.507	19	0	0.0296189	0	0.000801032	0.0192074	0.0615193	0.854105	0.0176668	0.0170815	0	-928.72	-1590.46	6247.03	2963.49	-2.1741	-1.05394	-1.28203468989109	2.26651047427018
L46131-ACCCAAGATCCAGT	128	84	48hpa	L46131	L46131-28	Parenchymal	28	1043.57	NA	0	0	0	0	0	0	0	0	1	0	-168.141	1420.18	309.27	2756.43	1.28906	-2.35849	NA	NA
L46131-TCCCATGCATCTGG	1045	575	48hpa	L46131	L46131-28	Parenchymal	10	1156.76	15	0	0	0.0134533	0.00248579	0.084682	0.0134056	0.0171428	0.120339	0.748491	0	177.055	1511.28	647.867	2643.24	0.714988	-1.05306	5.36554462243344	2.36545239645798
L46131-ATCCCGCACGCTTC	672	393	intact	L46131	L46131-21	Parenchymal	24	781.032	NA	0.197841	0.0186623	0.0655466	0	0.248134	0	0.0567619	0.142438	0.270616	0	-118.545	-545.125	2573.85	8718.97	0.392056	7.94758	NA	NA
L46131-AAATACTAACGTTA	1853	747	48hpa	L46131	L46131-26	Intestine	8	1244.03	NA	0	0	0	0	0	0.00663773	0.993362	0	0	0	-1822.92	1007.94	2408.25	2555.97	6.20119	-0.233386	NA	NA
L46131-GGGGCCGGGTGGGA	2145	1068	intact	L46131	L46131-21	Parenchymal	24	506.074	23	0	0	0.00313835	0	0.0650127	0	0	0.0580854	0.873763	0	156.684	-560.235	2554.42	8993.93	0.843164	8.03208	7.11477548409726	7.38474189001877
L46131-GGGGCAACTACTTC	356	148	48hpa	L46131	L46131-24	Intestine	6	275.027	NA	0	0	0	0	0	0	1	0	0	0	-1147.83	-854.749	4816.43	3524.97	2.5695	3.32809	NA	NA
L46131-AACGTAGGGGGCAA	209	163	48hpa	L46131	L46131-29	Stem Cells	2	984.955	NA	0.0645745	0.00315034	0.00608883	0	0.52545	0.021833	0.35653	0.0223738	0	0	1506.02	786.454	10612.1	2815.04	-3.94163	4.59231	NA	NA
L46131-CTTCGCCGGCTCTT	164	113	48hpa	L46131	L46131-25	Stem Cells	16	828.295	15	0.0182146	0.0131828	0.116774	0	0.324865	0	0.291828	0.0693257	0.165811	0	-1841.08	13.7895	3690.18	2971.71	-0.876932	1.16815	4.88053829003598	3.83399926382859
L46131-ACGTTTCGAGTCCG	3219	1421	48hpa	L46131	L46131-23	Parenchymal	22	362.855	16	0	0	0	0	0.288167	0	0	0.0218892	0.689944	0	576.953	-1462.36	7054.79	3437.14	-5.34138	0.700952	-1.68143754671787	2.15248881537278
L46131-TCTGAATCTCAGTG	1141	676	48hpa	L46131	L46131-23	Epidermis	7	734.812	NA	0	0.00441862	0.51754	0	0	0.0269831	0	0.321977	0.129081	0	603.019	-1848.11	7160.28	3065.19	-6.07228	1.43425	NA	NA
L46131-AACCATGTAGAGTC	194	138	48hpa	L46131	L46131-27	Intestine	31	433.56	25	0	0.00693033	0.000926518	0.0106755	0.0688613	0	0.901808	0	0.00696298	0.00383492	-973.221	1860.42	1365.86	3366.44	-0.870276	5.61501	-3.07636945914005	1.37308125454743
L46131-AGATATGGATTTAG	1285	587	48hpa	L46131	L46131-27	Parenchymal	3	101.674	NA	0	0	0	0	0	0	0	0	1	0	-910.402	1530.61	1416.56	3698.33	-1.51264	-7.30864	NA	NA
L46131-GCTTGCTCGTGGGG	115	73	48hpa	L46131	L46131-30	Parenchymal	11	521.012	NA	0	0	0	0	0.015699	0	0	0	0.984301	0	1738.44	58.8888	9125.26	3278.99	1.80993	5.11133	NA	NA
L46131-ACAGAAATAACTTC	513	282	48hpa	L46131	L46131-30	Epidermis	2	635.36	NA	0	0	0.986554	0.0134465	0	0	0	0	0	0	1839.5	-62.5513	9234.28	3164.64	-4.52309	5.33896	NA	NA
L46131-GACTAACCAGATTA	425	189	48hpa	L46131	L46131-25	Epidermis	37	395.455	NA	0	0	0.957808	0	0	0	0	0.0217709	0.020421	0	-1430.79	-201.05	3525.43	3404.54	-3.88385	6.60993	NA	NA
L46131-CACTTTCCAAATGC	41	35	48hpa	L46131	L46131-25	Parenchymal	10	584.463	NA	0	0.00733613	0.00636919	0.00442192	0.261364	0	0	0	0.720509	0	-1543.49	450.146	4158.7	3215.54	-2.96999	0.614162	NA	NA
L46131-TATAGTACCGATTC	1301	600	48hpa	L46131	L46131-22	Epidermis	41	1061.67	10	0	0	0.786243	0	0.0469611	0.00492056	0	0.00770234	0.154173	0	-709.794	-2008.85	5831.97	2738.33	-2.35911	6.3049	3.47222835351254	5.26051150519211
L46131-CTTCCTCAGGGGGT	244	138	48hpa	L46131	L46131-28	Parenchymal	10	1197.55	NA	0	0	0.00304808	0.00168737	0.0510949	0.00505212	0.01775	0.00608348	0.915284	0	-27.9816	1565.42	439.764	2602.45	1.90619	-1.88149	NA	NA
L46131-GTTACTTGCCTTTT	799	235	48hpa	L46131	L46131-24	Intestine	13	518.069	6	0	0	0	0	0	0.00800351	0.991996	0	0	0	-1556.29	-637.471	5210.1	3281.93	2.3642	4.45862	5.27123767663266	-2.50211800378005
L46131-GTCCTGTCAACCTC	565	310	48hpa	L46131	L46131-28	Intestine	8	157.045	NA	0	0	0	0	0	0.0085764	0.991424	0	0	0	-58.8841	524.74	476.083	3642.95	5.5651	0.559884	NA	NA
L46131-CAATTCGCGATTTA	256	187	48hpa	L46131	L46131-26	Parenchymal	9	1012.84	5	0	0.00257519	0	0	0.354803	0	0	0	0.642622	0	-1295.42	1426.28	3040.56	2787.16	-2.26687	0.400202	3.16624218751217	1.82237671572526
L46131-GTAACAGTGGTACG	68	56	intact	L46131	L46131-21	Neural	2	1079.45	NA	0	0	0.0766343	0	0.0362803	0.0336658	0.0236167	0.415856	0.413947	0	-420.549	-319.037	2804.66	8420.55	-5.11067	4.62298	NA	NA
L46131-TTAACCAGGATACA	85	63	48hpa	L46131	L46131-23	Parenchymal	16	401.269	15	0	0.00218913	0.00312504	0	0.204949	0	0.0160208	0.0982414	0.675474	0	369.309	-1577.51	7289.09	3398.73	0.227156	0.661351	5.49988586236264	3.31363712508042
L46131-AGTGGACTAGTTCA	1270	636	48hpa	L46131	L46131-23	Stem Cells	4	894.718	2	0	0	0	0	0.917188	0.00541347	0.0158455	0.0480954	0.0134573	0	465.632	-2067.15	7363.46	2905.28	-0.744547	-0.981615	-0.15332345138763	0.612869596814705
L46131-AATAAGTATATTCT	3622	1419	48hpa	L46131	L46131-23	Intestine	4	310.421	2	0	0.0162382	0	0	0.0788145	0.00600736	0.89894	0	0	0	126.404	-1567.99	7514.57	3489.58	0.834759	-0.334371	-0.0416211284277304	-1.09880996983688
L46131-CACCTACAATTTGT	4687	1917	48hpa	L46131	L46131-29	Stem Cells	9	223.25	10	0	0	0	0	0.771689	0.0412128	0.0120468	0.040882	0.134169	0	1043.15	149.366	10811.9	3576.75	-1.49206	0.120721	1.24830955792691	2.31325160223801
L46131-TCGAGATTATCAGT	2420	981	48hpa	L46131	L46131-26	Parenchymal	3	191.341	1	0	0	0	0	0	0	0	0	1	0	-917.21	471.205	2423.84	3608.66	-0.850882	-2.28436	-2.3462263889191	-1.97259773057144
L46131-TTCGAGTTCTGCTG	634	224	48hpa	L46131	L46131-28	Intestine	13	952.055	NA	0	0	0	0	0	0	1	0	0	0	-88.3138	1323.31	395.181	2847.94	2.38652	5.13936	NA	NA
L46131-TCAGGCCCTCCATG	572	315	48hpa	L46131	L46131-28	Parenchymal	10	1347.39	5	0	0	0.0550899	0.00101363	0.0370508	0.00303799	0.015696	0.0758182	0.812294	0	228.376	1698.99	686.968	2452.61	0.503342	-1.98469	4.73197967339779	2.26741098124344
L46131-AGCGAAAGATCATT	2481	943	intact	L46131	L46131-21	Intestine	12	300.897	NA	0	0	0	0	0	0.00861904	0.991381	0	0	0	360.54	-474.523	2636.92	9199.1	6.64123	1.49942	NA	NA
L46131-ACCGACGTGATCTT	868	519	48hpa	L46131	L46131-27	Pharynx	34	376.705	NA	0	0	0	0.00905541	0.0870689	0.0648118	0.0314199	0.00841143	0.0737123	0.72552	-514.532	1820.35	1822.78	3423.3	-1.61278	7.80591	NA	NA
L46131-GGTCCATTAAGCAG	510	285	48hpa	L46131	L46131-25	Intestine	1	153.5	NA	0	0	0	0	0	0.046033	0.951111	0.00285556	0	0	-1152.22	91.6505	3849.06	3646.5	2.32382	-0.45501	NA	NA
L46131-CCTAAGCCTCAACC	184	104	48hpa	L46131	L46131-25	Neural	2	351.624	4	0.04921	0.0234299	0.118673	0	0.182568	0	0.00734331	0.616278	0.00249854	0	-1337.63	209.999	3944.62	3448.38	-3.65038	5.45188	1.24011821080471	1.99683831888993
L46131-GCCCCAGACCAGGT	3233	1125	48hpa	L46131	L46131-28	Intestine	8	731.518	NA	0	0	0	0	0	0.00611357	0.993886	0	0	0	124.473	1088.56	622.674	3068.48	4.86269	0.821595	NA	NA
L46131-ACAGTATGATACCT	553	344	48hpa	L46131	L46131-27	Parenchymal	1	138.687	2	0	0	0	0	0	0	0	0	1	0	-877.971	1568.84	1450.37	3661.31	-0.909055	-0.706459	-1.41219013403629	4.7129703636821
L46131-TCGTATGTAAGTCC	951	344	48hpa	L46131	L46131-23	Intestine	6	441.881	NA	0	0	0	0	0	0.00905637	0.990944	0	0	0	146.802	-1700.32	7539.97	3358.12	5.52975	4.15782	NA	NA
L46131-TCAAGGGCAGAGTA	3095	880	48hpa	L46131	L46131-24	Intestine	12	453.617	NA	0	0	0	0	0	0.00806467	0.991935	0	0	0	-1495.93	-613.015	5200.77	3346.38	6.35824	1.96141	NA	NA
L46131-GGACAGGCGTCCGG	1349	670	48hpa	L46131	L46131-28	Intestine	10	525.443	5	0	0	0	0	0.0350742	0.0359519	0.551342	0.121241	0.256391	0	249.043	873.995	760.83	3274.56	3.27552	-2.2496	3.23112232018734	-2.34081972878616
L46131-TAAGAAGGAAAGCT	73	52	48hpa	L46131	L46131-27	Parenchymal	2	450.429	NA	0.0193732	0.00302447	0.24202	0.0584268	0.182933	0.0172891	0	0.0912001	0.385733	0	-773.009	1884.64	1566.83	3349.57	-3.70893	5.62589	NA	NA
L46131-GGTTGCTAGCCAGT	1421	771	48hpa	L46131	L46131-26	Phagocytic Cells	4	257.396	2	0	0.00884725	0	0.0124107	0.14654	0.680429	0.0577461	0	0.0940278	0	-892.008	638.753	2579.87	3542.6	-0.595082	-0.978933	-0.771774703967319	-0.377767455989527
L46131-TATTCTAGTGGCGC	3945	1367	48hpa	L46131	L46131-28	Intestine	14	437.938	12	0	0	0	0	0	0	1	0	0	0	237.46	787.057	754.882	3362.06	3.68718	-1.8307	0.354764317763104	-6.43889273446243
L46131-GAACTTTAGTGGGG	195	119	48hpa	L46131	L46131-28	Intestine	6	782.044	NA	0	0	0	0	0	0	1	0	0	0	86.4307	1141.65	581.285	3017.96	6.85691	1.44819	NA	NA
L46131-AGGACAGTTGTTAA	84	54	48hpa	L46131	L46131-26	Stem Cells	30	209.831	NA	0.00782469	0	0.00393307	0.00969903	0.675432	0.0055676	0.13304	0.0147449	0.149759	0	-788.487	716.65	2700.38	3590.17	1.24347	-4.15153	NA	NA
L46131-GCACCCTAGCTTTG	1227	610	48hpa	L46131	L46131-29	Parenchymal	20	300.706	18	0	0	0	0	0	0	0	0	1	0	777.632	596.053	10298.1	3499.29	0.701104	-6.26817	-7.09790676306461	-1.79597462456863
L46131-CTTAAGAGAACGCA	551	270	48hpa	L46131	L46131-30	Parenchymal	3	319.56	NA	0	0	0	0	0	0	0	0	1	0	1527.84	-8.54457	9216.45	3480.44	-2.13492	-7.26216	NA	NA
L46131-TTGGCAGGCAGGAT	946	520	48hpa	L46131	L46131-24	Parenchymal	10	335.74	5	0	0.00581911	0.0203249	0.0064431	0.348903	0.029897	0.0112249	0.00207983	0.575308	0	-1449.6	-458.669	5310.65	3464.26	0.327144	-1.2395	3.11975747872616	1.28804581124146
L46131-GCGACCACGAATCC	1798	627	48hpa	L46131	L46131-22	Intestine	5	702.162	NA	0	0	0	0	0	0	0.995083	0	0.00491678	0	-821.991	-1500.32	6208.72	3097.84	4.59627	-2.04481	NA	NA
L46131-AATAACCATGATTT	417	264	48hpa	L46131	L46131-27	Intestine	9	128.332	NA	0.00845455	0	0	0	0.0245717	0.0302299	0.651462	0.0364979	0.248784	0	-505.972	1572.12	1822.24	3671.67	-3.0483	1.25991	NA	NA
L46131-AAGGGTGCTCGTAA	2672	1221	48hpa	L46131	L46131-31	Parenchymal	3	148.405	1	0	0	0	0	0	0	0	0	1	0	1172.25	-957.242	8301.83	3651.6	-1.66096	-5.90935	-2.63059728811954	-2.72262920182388
L46131-TAGTGTGTGCGATA	140	104	48hpa	L46131	L46131-23	Stem Cells	19	296.231	NA	0	0	0	0	0.811342	0	0.188658	0	0	0	778.013	-1319.61	6817.37	3503.77	-5.55132	-2.46393	NA	NA
L46131-GATGCCCAGCATTG	268	193	48hpa	L46131	L46131-22	Stem Cells	22	245.971	NA	0	0	0	0	0.600905	0	0	0.212713	0.186382	0	-309.595	-1295.02	5897.94	3554.03	-2.28373	-2.19947	NA	NA
L46131-TTCCAGTTGATGCG	1027	551	intact	L46131	L46131-21	Intestine	7	1166.27	9	0.00261313	0.0280232	0	0.0057253	0.172239	0.0202738	0.590115	0.0124923	0.168519	0	-507.823	-290.674	2834.39	8333.73	-5.29031	0.875649	-1.48195558260654	0.520128751879526
L46131-GTAATGTTGTACGA	2056	938	48hpa	L46131	L46131-28	Parenchymal	28	263.555	20	0	0	0.0966518	0	0	0	0	0	0.903348	0	-329.687	648.985	197.827	3536.45	0.427531	-2.32215	4.48572332192685	2.9653068657573
L46131-ACAAGACGCCTAGT	806	432	48hpa	L46131	L46131-25	Parenchymal	26	337.492	NA	0	0	0	0	0	0	0	0	1	0	-1303.07	380.528	4118.04	3462.51	-2.14432	-7.4781	NA	NA
L46131-CAGGCCGTGTCGGT	318	213	48hpa	L46131	L46131-25	Parenchymal	19	422.78	21	0	0	0.00899569	0	0.0372124	0	0.0745013	0.0507281	0.82451	0.0040523	-1374.95	498.03	4226.21	3377.22	-0.398159	-2.75462	-3.02324455450748	-0.521067631656336
L46131-CTTGCGCTAACTTT	1617	667	48hpa	L46131	L46131-28	Intestine	12	768.312	NA	0	0	0	0	0	0.0060567	0.993943	0	0	0	384.599	1108.61	880.964	3031.69	6.74121	0.366973	NA	NA
L46131-CGTCTGCTTGATCC	1279	511	48hpa	L46131	L46131-22	Parenchymal	26	276.95	NA	0	0	0	0	0	0	0	0	1	0	-595.306	-1140.35	6221.34	3523.05	-2.16648	-8.21211	NA	NA
L46131-TTTGATATGGCCCA	3858	1580	48hpa	L46131	L46131-22	Intestine	4	113.233	2	0	0.0330439	0	0	0.0244164	0.0995677	0.827235	0	0.0157375	0	-180.663	-1221.73	5831.8	3686.77	0.64883	-0.208731	0.0204787400039569	-1.0872153167073
L46131-TTCGCGCAACCCGG	392	246	48hpa	L46131	L46131-24	Phagocytic Cells	35	306.883	NA	0	0	0.0287724	0.00692803	0	0.901977	0.0479735	0	0.014349	0	-1343.43	-583.163	5149.6	3493.12	-0.490982	-2.93378	NA	NA
L46131-AAAAATCTACCTAG	57	37	intact	L46131	L46131-21	Intestine	1	157.264	NA	0	0	0	0.00499212	0	0.00337294	0.982261	0	0	0.00937351	504.721	-508.252	2600.93	9342.74	5.06701	0.844837	NA	NA
L46131-CCTGCTAGAATCGT	444	273	48hpa	L46131	L46131-28	Parenchymal	18	1200.33	NA	0	0.00239814	0.0109507	0.00391537	0.0334151	0.0202585	0.072705	0.0224062	0.833951	0	188.772	1554.19	656.79	2599.67	-3.197	-1.72163	NA	NA
L46131-GCCCCAGACCAGCC	296	190	intact	L46131	L46131-21	Neural	7	263.647	NA	0	0	0	0	0.0306841	0.0816654	0	0.874668	0.0129824	0	395.881	-352.736	2758.14	9236.35	-5.87984	1.58937	NA	NA
L46131-TATAAGGGATAGGT	406	249	48hpa	L46131	L46131-29	Epidermis	41	500.208	NA	0	0.0314289	0.779902	0	0.0231844	0.00409675	0.0217802	0.00235914	0.137248	0	1274.64	303.804	10839	3299.79	-2.35191	5.83954	NA	NA
L46131-TGGAAATAGTTATA	158	51	48hpa	L46131	L46131-25	Intestine	13	723.276	NA	0.00325059	0.0197876	0	0	0.0558534	0.0153858	0.632558	0.00139581	0.271769	0	-1684.49	439.98	4131.91	3076.72	2.10567	5.31102	NA	NA
L46131-GTATGCCGCCCGCC	326	165	48hpa	L46131	L46131-29	Muscle	0	456.298	NA	0.923578	0	0.0115139	0	0	0.064908	0	0	0	0	1192.98	334.251	10763.7	3343.7	-1.89065	4.2309	NA	NA
L46131-TGGGTTGATTTCAA	1088	601	48hpa	L46131	L46131-26	Parenchymal	7	550.09	4	0	0	0	0	0	0.00376521	0	0	0.996235	0	-1041.29	955.323	2771.79	3249.91	-5.85809	1.43007	0.91468245316769	3.29953657347519
L46131-GAATTTAGCATAAT	593	378	48hpa	L46131	L46131-24	Parenchymal	22	258.22	16	0	0	0	0	0	0.00152202	0	0	0.998478	0	-1220.66	-696.804	4989.54	3541.78	-3.3866	-2.93009	-3.35130351256107	3.18390332419236
L46131-CCGGAGCATATCGC	369	231	48hpa	L46131	L46131-27	Parenchymal	10	26.5448	5	0	0	0	0.0065178	0.173552	0.01681	0.374151	0.0161535	0.4074	0.00541578	-885.537	1456.35	1438.68	3773.46	1.62259	-1.1095	2.19212681580807	-1.34691811841171
L46131-ACCGCACTCATAGT	1986	869	48hpa	L46131	L46131-28	Intestine	8	263.983	3	0	0	0	0	0	0	0.564112	0	0.435888	0	217.381	614.036	746.009	3536.02	4.131	0.200286	0.955659871590389	-4.17191685479324
L46131-TTTTTGGTACCCAA	627	397	48hpa	L46131	L46131-26	Phagocytic Cells	35	334.066	NA	0	0	0.0298385	0.00417699	0	0.936866	0.0283244	0	0.000794139	0	-864.938	829.666	2756.79	3465.93	-0.520861	-2.35375	NA	NA
L46131-GTACGGAGTAACAG	604	308	48hpa	L46131	L46131-28	Intestine	16	458.937	NA	0	0	0	0	0	0.00821669	0.934898	0	0.0568849	0	418.797	796.373	935.239	3341.06	1.16328	1.06877	NA	NA
L46131-ACGGGTATTCAGGG	338	200	48hpa	L46131	L46131-25	Parenchymal	10	156.083	NA	0	0	0	0.0103638	0.0958123	0.00964751	0.0278477	0.00133146	0.854997	0	-1158.9	57.424	3814.28	3643.92	-0.485148	5.18567	NA	NA
L46131-AATTACTTTCTACC	143	88	48hpa	L46131	L46131-29	Parenchymal	11	1186.38	NA	0	0	0.00295388	0	0.0236468	0	0	0.00680021	0.966599	0	1668.91	905.445	10623.2	2613.62	0.500672	4.24427	NA	NA
L46131-GCTTGGTGTCCGAG	267	167	48hpa	L46131	L46131-28	Intestine	1	501.516	NA	0	0	0	0	0	0.00362838	0.996372	0	0	0	136.877	857.272	649.977	3298.48	4.74081	-0.695115	NA	NA
L46131-GGACGGGTCGGCTA	637	312	48hpa	L46131	L46131-28	Intestine	1	450.388	NA	0	0	0	0	0	0.0177284	0.982272	0	0	0	382.792	790.135	899.712	3349.61	4.25274	0.24338	NA	NA
L46131-GGGGCTATTGCGCT	1156	566	48hpa	L46131	L46131-29	Intestine	20	145.2	2	0	0.0292457	0	0	0.0276964	0.0688838	0.855456	0.0187183	0	0	730.828	407.719	10414.2	3654.8	-0.0610053	-3.41651	-2.6046242065308	0.959913539474798
L46131-TGTGAGGTCTGCTC	256	167	48hpa	L46131	L46131-25	Parenchymal	11	933.481	NA	0	0	0	0	0.118348	0	0.0605459	0	0.821106	0	-1915.08	281.564	3947.31	2866.52	-0.174281	5.38509	NA	NA
L46131-CCAATGTGCGATTA	1013	475	48hpa	L46131	L46131-28	Intestine	5	516.637	NA	0	0	0	0	0	0.0165917	0.983408	0	0	0	-150.851	891.031	360.671	3283.36	5.28351	-2.10416	NA	NA
L46131-TCGTAGCGACAAGG	80	57	48hpa	L46131	L46131-23	Epidermis	31	710.154	NA	0	0.162621	0.445158	0	0.00775043	0.0246228	0.297234	0.0314184	0.0311955	0	810.382	-1747.67	6931.2	3089.85	-0.408214	5.54844	NA	NA
L46131-ATGATAACTTGTAA	318	199	48hpa	L46131	L46131-31	Intestine	1	207.79	NA	0	0	0	0	0	0.0162832	0.983717	0	0	0	1354.14	-813.89	8077.98	3592.21	2.80296	0.519122	NA	NA
L46131-TTACCTAATGGGAA	897	498	48hpa	L46131	L46131-26	Parenchymal	24	850.058	NA	0	0	0.0121542	0	0.0743441	0	0	0.0284714	0.88503	0	-1170.46	1318.65	3014.08	2949.94	0.887716	8.07669	NA	NA
L46131-GAACCCTGCCTATT	1845	975	intact	L46131	L46131-21	Epidermis	2	274.843	NA	0.0889	0.0463196	0.80669	0.016425	0	0	0	0.0174603	0.0242049	0	380.698	-99.0388	3012.04	9225.16	-5.27709	4.90023	NA	NA
L46131-GATAACGTTATCAC	386	237	48hpa	L46131	L46131-28	Intestine	8	934.834	NA	0	0	0	0	0	0.00672607	0.993274	0	0	0	-73.2863	1305.09	411.353	2865.17	5.31472	0.00710524	NA	NA
L46131-GGACAGTTGCGTCA	182	140	48hpa	L46131	L46131-22	Parenchymal	2	327.927	NA	0.0125464	0	0	0	0.0365217	0	0	0.0146372	0.936295	0	-229.657	-1447.47	5746.55	3472.07	-4.09558	5.35625	NA	NA
L46131-TCGAGGCGAATCCT	1050	526	48hpa	L46131	L46131-29	Epidermis	9	217.049	10	0	0	0.834576	0.00302752	0.0687967	0.0140558	0	0	0.0795443	0	1056.06	123.797	10839.9	3582.95	-2.87074	1.02212	3.47854739953305	4.59402047354538
L46131-CATATCCGGCATGG	320	180	48hpa	L46131	L46131-26	Parenchymal	16	868.988	NA	0	0	0.0144785	0	0.0531919	0	0.0159966	0.143536	0.772797	0	-1218.75	1276.08	2952.56	2931.01	-0.0646089	1.21548	NA	NA
L46131-GGACAGTGCTAGAT	43	34	48hpa	L46131	L46131-25	Intestine	1	647.417	NA	0	0.0264637	0.0196288	0	0.00676569	0.0139854	0.933156	0	0	0	-1632.6	234.497	3934.02	3152.58	2.04708	0.10975	NA	NA
L46131-ACGGCGCTCGGGCG	354	152	48hpa	L46131	L46131-29	Muscle	0	630.873	NA	0.991584	0	0	0	0	0.00841631	0	0	0	0	1107.49	714.326	10415.5	3169.13	-1.86218	4.30953	NA	NA
L46131-CGGTCTGAGTTGGC	3253	1229	48hpa	L46131	L46131-24	Parenchymal	1	305.362	NA	0	0	0	0	0	0	0	0	1	0	-1267.09	-710.791	5000.89	3494.64	2.02048	1.54287	NA	NA
L46131-GCGCTAGGCCCGCC	466	243	48hpa	L46131	L46131-28	Intestine	32	720.687	NA	0	0	0	0.017289	0	0.0109804	0.971731	0	0	0	-275.523	1103.57	222.543	3079.31	-1.35838	1.47543	NA	NA
L46131-GGGCCATCCGGCCA	1403	414	48hpa	L46131	L46131-28	Intestine	13	154.034	NA	0	0	0	0	0	0	1	0	0	0	8.17765	517.386	543.48	3645.97	3.50038	4.49959	NA	NA
L46131-ATATACTAGTTAAC	3766	1526	48hpa	L46131	L46131-23	Parenchymal	22	929.864	16	0	0	0	0	0.0281757	0	0	0	0.971824	0	627.123	-2046.66	7204.52	2870.14	-3.99877	-2.92217	-3.2302288360474	3.62445126730759
L46131-CTTCTCAATATTTT	3379	914	48hpa	L46131	L46131-28	Intestine	12	535.035	NA	0	0	0	0	0	0.00658149	0.993419	0	0	0	63.1159	895.63	573.894	3264.97	6.36687	2.94274	NA	NA
L46131-ACCTAAACTCGAGC	530	270	48hpa	L46131	L46131-24	Parenchymal	11	326.483	NA	0.00760239	0	0	0	0	0.00573949	0.00293887	0.0272544	0.956465	0	-1350.77	-609.454	5130.6	3473.52	0.850851	3.30426	NA	NA
L46131-CATATAGTGCATCT	89	66	48hpa	L46131	L46131-25	Parenchymal	3	468.345	NA	0	0	0	0	0.0240659	0.00547428	0.00973336	0.357512	0.603215	0	-1457.57	189.941	3910.5	3331.65	-0.375555	-1.40288	NA	NA
L46131-ATTTCGACCTACGC	3862	1058	48hpa	L46131	L46131-28	Intestine	12	579.448	NA	0	0	0	0	0	0.00908524	0.990915	0	0	0	120.747	936.409	628.774	3220.55	6.77688	1.27809	NA	NA
L46131-TTGACTCTCCTGCC	4755	1630	48hpa	L46131	L46131-24	Parenchymal	10	264.921	5	0	0	0	0	0	0	0.0229545	0	0.977046	0	-1351.64	-485.943	5237.68	3535.08	3.65418	-1.08665	2.81435806084896	-2.63954604905288
L46131-TTCGGTGTACGTTC	80	54	48hpa	L46131	L46131-29	Intestine	1	267.476	NA	0	0	0	0	0.0247501	0.00957217	0.965678	0	0	0	714.262	621.012	10238.6	3532.52	2.43789	-0.392767	NA	NA
L46131-TGTGGGGAGGAACC	1613	723	48hpa	L46131	L46131-28	Parenchymal	28	906.826	NA	0	0	0	0	0	0	0	0	1	0	-214.665	1286.16	271.491	2893.17	1.25318	-2.37664	NA	NA
L46131-GTATTAGGACTGAT	151	87	48hpa	L46131	L46131-28	Intestine	1	691.954	NA	0	0	0	0	0	0.00607995	0.99392	0	0	0	44.7353	1054.07	545.328	3108.05	2.75268	-0.495367	NA	NA
L46131-AGTTTTCCCCGTCA	5613	1434	48hpa	L46131	L46131-31	Intestine	12	527.04	3	0	0	0	0	0	0.00806037	0.99194	0	0	0	1424.81	-1251.48	8385.49	3272.96	6.36096	2.04308	3.67706114579464	-5.11064184945266
L46131-ACGGCACGGGTCTG	2178	813	48hpa	L46131	L46131-27	Intestine	6	246.554	NA	0	0	0	0	0	0	1	0	0	0	-582.016	1687.63	1750.48	3553.45	4.81366	3.76903	NA	NA
L46131-TCTGTGCAAGAGCC	88	57	48hpa	L46131	L46131-23	Neural	4	413.652	NA	0	0	0	0	0.0665481	0	0.0403993	0.764986	0	0.128066	128.724	-1676.81	7549.07	3386.35	1.5273	-0.634649	NA	NA
L46131-AAACCATTATTAGT	1211	591	48hpa	L46131	L46131-29	Intestine	27	177.267	2	0	0.0266774	0	0	0.0437883	0.0179423	0.873532	0.0380596	0	0	956.135	183.076	10730.7	3622.73	-3.50943	-0.656334	-1.25406866739963	1.11574183661301
L46131-AAATCAGTCTGAGG	272	151	48hpa	L46131	L46131-30	Stem Cells	11	871.895	NA	0	0	0	0	0.963318	0	0.0117206	0	0.0249612	0	2039.15	-394.959	9541.54	2928.11	0.719197	4.27705	NA	NA
L46131-CTGAACCGCAGTAC	2794	1215	48hpa	L46131	L46131-24	Phagocytic Cells	22	879.751	16	0	0.0227397	0	0.010621	0.0363467	0.839457	0.0539662	0.0178867	0.0189832	0	-1687.74	-1129.4	4851.69	2920.25	-2.76017	-1.97206	-2.14198463629459	2.24162195879777
L46131-CGCTAGAGCCGAGG	320	215	48hpa	L46131	L46131-26	Parenchymal	21	342.226	NA	0	0.0213669	0.0897444	0.00638286	0.0457915	0	0	0	0.836714	0	-1033.38	570.413	2447.74	3457.77	-4.22041	0.57865	NA	NA
L46131-GAACGACCGCATGG	1764	868	48hpa	L46131	L46131-26	Intestine	4	1058.69	2	0	0	0	0.0118674	0.036122	0.337404	0.611001	0	0.00360578	0	-1389.58	1360.38	2935.17	2741.31	0.333171	0.0748445	0.471394484532131	-0.251365495139765
L46131-CGGGGACAGCTTAG	4630	1799	48hpa	L46131	L46131-24	Parenchymal	3	93.6526	1	0	0	0	0	0	0	0	0	1	0	-1123.45	-536.985	5078.48	3706.35	-1.61594	-5.87343	-2.8505992240784	-2.27785242837112
L46131-ACATTATGGAACGT	1383	730	48hpa	L46131	L46131-26	Neural	7	1066.08	9	0	0.0283223	0.0289279	0	0	0.0410003	0.0109905	0.890759	0	0	-1526.78	1150.61	2684.63	2733.92	-6.47849	1.1748	0.396868144762768	4.28656064230759
L46131-GAAGCTCACAAAGT	3142	1021	48hpa	L46131	L46131-28	Intestine	12	768.832	NA	0	0	0	0	0	0.0106627	0.989337	0	0	0	345.303	1111.67	841.552	3031.17	6.8626	-0.302271	NA	NA
L46131-GTCCATTCTCCACT	434	270	48hpa	L46131	L46131-25	Parenchymal	2	358.229	NA	0	0	0	0	0	0.00963663	0	0	0.990363	0	-1333.01	304.584	4039.09	3441.77	-4.10637	4.66544	NA	NA
L46131-TCCCGCCACTAACC	487	269	48hpa	L46131	L46131-23	Neural	11	518.348	9	0	0.0314858	0.0565639	0	0.280364	0	0.00904848	0.385214	0.237324	0	499.904	-1655.11	7192.3	3281.65	0.843845	3.58869	2.91839629937436	-0.508826506549525
L46131-TGCGCAGTACGGAG	1240	718	48hpa	L46131	L46131-23	Neural	7	734.556	9	0	0	0	0	0	0	0	0.906164	0.0938358	0	649.011	-1831.37	7111.34	3065.44	-5.58604	1.25578	0.155349818659081	3.99494610983689
L46131-CTTGGTCGCCGAAT	5739	1967	48hpa	L46131	L46131-23	Parenchymal	4	168.582	4	0	0	0	0	0.082013	0.00605763	0.403526	0.00180954	0.506594	0	473.25	-1293.14	7095.38	3631.42	0.0989082	0.626416	1.15114707280423	-0.799697053844141
L46131-CACGGAAAGGCTGC	2117	946	48hpa	L46131	L46131-26	Intestine	1	140.929	7	0	0	0	0	0	0.0195028	0.980497	0	0	0	-905.652	393.585	2363.7	3659.07	2.4797	-0.619812	0.289299746644749	-2.42884744446914
L46131-AACGCAGAGCCGAA	664	387	48hpa	L46131	L46131-31	Neural	2	311.222	NA	0	0.0255299	0	0	0.00118281	0	0.432097	0.541191	0	0	1518.79	-766.866	7941.52	3488.78	-4.06652	2.92897	NA	NA
L46131-CCCCCAGTTCCCTA	382	239	48hpa	L46131	L46131-26	Parenchymal	18	749.549	NA	0.00976547	0.020829	0.0218732	0	0.202843	0.0428994	0.013537	0.0354291	0.652824	0	-1137.65	1179.82	2912.86	3050.45	-3.61	-1.54334	NA	NA
L46131-ACGCTATCGTTGTC	1368	514	48hpa	L46131	L46131-28	Intestine	6	240.801	NA	0	0	0	0	0	0	1	0	0	0	-75.2756	609.731	454.241	3559.2	3.57668	2.20696	NA	NA
L46131-GATGAACTTTAGGC	228	126	48hpa	L46131	L46131-26	Stem Cells	2	1142.18	4	0.00320535	0.0211255	0.0449488	0.0591729	0.681059	0	0.138173	0.00285227	0.0494627	0	-1756.71	921.064	2368.77	2657.82	-4.33939	4.43698	-0.00299167479847513	2.45133994776566
L46131-CTGCCGTCCTTGGG	1796	898	48hpa	L46131	L46131-28	Intestine	23	1032.44	19	0	0.0456962	0	0.00170973	0.0313723	0.0159747	0.799834	0.00499058	0.100422	0	152.808	1388.28	631.608	2767.56	-2.18405	-0.747721	-0.378470117556797	2.54036091524918
L46131-CAGGTCCCGCTAAT	1407	565	48hpa	L46131	L46131-28	Intestine	14	463.186	NA	0	0	0	0	0	0	1	0	0	0	-29.9646	829.65	485.266	3336.81	3.36083	-2.2011	NA	NA
L46131-CGTGTGGGATAACG	93	64	intact	L46131	L46131-21	Epidermis	2	568.451	NA	0	0	0.953526	0.0107145	0.0157855	0	0	0.00809537	0.0118785	0	93.7205	-523.379	2592.26	8931.55	-5.34664	4.92123	NA	NA
L46131-CATGAATGCTAGCC	273	195	48hpa	L46131	L46131-27	Intestine	31	598.538	NA	0	0	0.00531569	0.000940742	0.160058	0.0115456	0.812642	0	0.00428392	0.00521463	-522.663	2042.03	1822.77	3201.46	-0.800396	5.31276	NA	NA
L46131-CGTATAGCATGTGA	528	301	48hpa	L46131	L46131-25	Muscle	0	321.559	NA	0.830396	0	0.00728019	0	0	0	0	0	0.162324	0	-1320.88	96.5803	3833.98	3478.44	-2.22461	3.83057	NA	NA
L46131-CATTCGTCCGACCA	398	225	48hpa	L46131	L46131-23	Non-differentiated	30	33.2257	NA	0.101207	0.369058	0.025709	0.0279542	0.0709306	0	0.0413252	0.19721	0.166607	0	398.531	-1176.12	7126.28	3766.77	1.44275	-4.46472	NA	NA
L46131-TGGTCCCAATACGC	244	167	48hpa	L46131	L46131-23	Parenchymal	22	439.049	NA	0	0	0	0	0.0248773	0	0	0.0432414	0.931881	0	276.361	-1650.92	7401.35	3360.95	-3.79598	-2.95673	NA	NA
L46131-ACGGAGATCAGGGC	214	135	48hpa	L46131	L46131-28	Intestine	10	1033.48	NA	0	0	0	0.00124126	0	0	0.921708	0	0.0770503	0	230.51	1384.3	709.404	2766.52	1.3483	-1.03877	NA	NA
L46131-AGGGCGAGTTTATC	2688	948	48hpa	L46131	L46131-24	Intestine	6	133.878	NA	0	0	0	0	0	0	1	0	0	0	-991.988	-841.677	4749.09	3666.12	4.58701	3.49822	NA	NA
L46131-TTTGCAACGCTCCA	1656	879	48hpa	L46131	L46131-22	Epidermis	7	352.723	9	0.00387254	0.0643776	0.325705	0	0.165387	0.00825784	0	0.13351	0.298889	0	-327.881	-1411.34	5848.23	3447.28	-5.54301	1.44711	0.937856560242428	3.88342701155503
L46131-CCTTAAACCCTTTA	1520	583	48hpa	L46131	L46131-28	Intestine	12	1228.66	8	0	0	0	0	0	0.00791325	0.992087	0	0	0	128.681	1586.47	594.742	2571.34	5.29896	-0.582172	2.43345433999325	-3.6207379226033
L46131-CATTGATCCTGGTT	3654	1601	48hpa	L46131	L46131-30	Neural	25	541.289	10	0.0297619	0	0.16607	0.00728083	0.00373413	0.023598	0	0.536625	0.23293	0	1758.01	51.5958	9130.26	3258.71	-3.97265	1.79459	2.00210804272915	4.60047684866745
L46131-GTTGTGTCTCCCAA	63	39	48hpa	L46131	L46131-29	Intestine	6	351.356	NA	0	0	0	0	0	0.0163283	0.983672	0	0	0	1125.34	251.206	10785.2	3448.64	4.82646	2.90556	NA	NA
L46131-ACAGCTATGAGTAA	7168	1768	48hpa	L46131	L46131-31	Intestine	8	573.148	NA	0	0	0	0	0	0	1	0	0	0	1528.26	-1190.48	8274.58	3226.85	4.21696	0.878364	NA	NA
L46131-GCACGGTTTGAATA	520	273	48hpa	L46131	L46131-24	Parenchymal	1	231.693	NA	0	0	0	0	0	0	0.267353	0	0.732647	0	-1210	-662.473	5013.8	3568.31	2.04345	1.45971	NA	NA
L46131-CGCATTTTATGCCA	2183	1116	48hpa	L46131	L46131-27	Parenchymal	27	251.258	17	0	0	0	0	0	0.0136582	0	0	0.986342	0	-848.145	1682.58	1484.34	3548.74	-4.99903	1.16766	0.959532981407894	3.69328533369858
L46131-ACATTCGCTTCGTG	207	128	48hpa	L46131	L46131-29	Stem Cells	36	183.231	NA	0	0.000994293	0.0201112	0.00172642	0.446657	0.0239641	0.206089	0.00572834	0.00981545	0.284914	757.784	434.829	10410.3	3616.77	-2.10419	-3.16528	NA	NA
L46131-TGGGGTAGGAAAGG	1481	685	intact	L46131	L46131-21	Intestine	6	49.9067	NA	0	0	0	0	0	0.0165702	0.98343	0	0	0	607.272	-201.476	2906.06	9450.09	6.34297	1.52275	NA	NA
L46131-CAAAGGGTAGTTGA	758	424	48hpa	L46131	L46131-28	Parenchymal	1	572.503	NA	0	0	0	0	0	0.000295888	0.0380483	0	0.961656	0	373.575	913.1	882.579	3227.5	2.26736	0.0548563	NA	NA
L46131-ATACGTCTTGAAAC	705	381	48hpa	L46131	L46131-26	Parenchymal	27	1072.64	NA	0	0.00690258	0.0127882	0.00823648	0.0322215	0.0856145	0.26351	0.207869	0.382857	0	-1419.04	1338.99	2901.55	2727.36	-4.54525	-0.256751	NA	NA
L46131-GTACATCCAAACAC	3552	1419	48hpa	L46131	L46131-25	Parenchymal	4	193.75	2	0	0	0	0	0.430914	0.000491276	0	0.00430635	0.564288	0	-1200.9	23.3628	3775.49	3606.25	-0.833424	-1.20313	-1.13291030596469	-0.354039025718378
L46131-CCGCGGCAGAAAGG	2171	1079	48hpa	L46131	L46131-27	Stem Cells	40	409.072	25	0	0.0614349	0.158568	0	0.228225	0.15243	0.145961	0.0392457	0.208842	0.00529313	-677.694	1846.75	1660.69	3390.93	-4.20002	-4.78951	-3.07208579252933	1.46769653517563
L46131-CAGCTGTTCTGACG	1796	832	48hpa	L46131	L46131-24	Stem Cells	7	822.258	9	0	0	0	0	0.812461	0.0329297	0.0438662	0.0344264	0.0763162	0	-1656.57	-1068.79	4888.29	2977.74	-6.00602	0.939425	-0.632060641753422	1.58208750445206
L46131-GTTTGCCGCGGCAT	1016	500	48hpa	L46131	L46131-23	Parenchymal	3	77.8694	1	0	0	0	0	0	0	0	0	1	0	445.045	-1206.89	7092.86	3722.13	-1.40628	-6.12188	-2.00081866453861	-3.58704270165603
L46131-CCACACGGGAAAGT	495	288	intact	L46131	L46131-21	Stem Cells	34	1037.15	NA	0.0166625	0	0.129151	0.0095475	0.382256	0.0255978	0.0431632	0.0687444	0.00939487	0.315483	-377.029	-396.217	2726.8	8462.85	-2.09292	7.8137	NA	NA
L46131-CTAGTGTCCATATC	815	417	48hpa	L46131	L46131-22	Parenchymal	32	1036.45	23	0	0.000911797	0.0064251	0	0	0	0	0.0243356	0.968327	0	-677.148	-2000.39	5809.59	2763.55	-0.423637	6.35683	6.75571615029599	7.12646828848679
L46131-CCGAGACGTTTCTT	108	84	48hpa	L46131	L46131-23	Neural	1	200.667	NA	0	0	0	0	0	0	0.118893	0.700047	0.0124391	0.168621	601.128	-1281.43	6971.04	3599.33	2.95519	0.0386026	NA	NA
L46131-GTTGTGTCTCCCCA	2771	942	48hpa	L46131	L46131-31	Intestine	5	787.912	NA	0	0	0	0	0	0.00974363	0.990256	0	0	0	1828.63	-1148.12	8060.37	3012.09	5.3793	-0.589544	NA	NA
L46131-GTCCCTCCTCCGAT	1064	459	48hpa	L46131	L46131-23	Intestine	12	178.653	NA	0	0	0	0	0	0.00759175	0.992408	0	0	0	373.397	-1339.59	7205.04	3621.35	6.56915	0.0709268	NA	NA
L46131-GTAAGTCGCTGTAG	2908	892	48hpa	L46131	L46131-28	Intestine	6	565.299	NA	0	0	0	0	0	0	1	0	0	0	-64.8255	934.231	443.729	3234.7	5.63855	2.21823	NA	NA
L46131-CGCTCTTAATACCA	631	371	48hpa	L46131	L46131-25	Stem Cells	19	258.596	14	0.00679446	0	0	0	0.694362	0	0.0449043	0.0143678	0.239571	0	-1256.17	107.498	3852.49	3541.4	-5.79886	-2.29033	-1.67605870436405	5.86086236197312
L46131-AGCACTATACCCTA	198	128	48hpa	L46131	L46131-26	Parenchymal	2	705.511	NA	0.018439	0.00355649	0.0992434	0	0.0981648	0	0	0.000611757	0.779985	0	-1253.62	906.289	2619.04	3094.49	-4.03235	5.00044	NA	NA
L46131-ATCAACCTAAACCC	232	165	48hpa	L46131	L46131-25	Parenchymal	10	859.225	NA	0	0	0.00186319	0.00164045	0.0144635	0.00491627	0.0301629	0.317842	0.625263	0.00384887	-1855.35	155.313	3829.02	2940.77	-3.85443	7.4334	NA	NA
L46131-CACCGAACGGTTTA	82	26	48hpa	L46131	L46131-29	Stem Cells	2	634.268	NA	0.00936315	0	0.0497332	0	0.866851	0	0.0740525	0	0	0	1200.06	606.579	10557.5	3165.73	-4.43231	4.68108	NA	NA
L46131-CCCCCCCGCCCCCG	72	56	48hpa	L46131	L46131-24	Intestine	1	239.464	NA	0	0	0	0	0	0	1	0	0	0	-1286.96	-546.172	5153.04	3560.54	2.40286	1.61277	NA	NA
L46131-AGTAAGATCCTGAA	1123	640	48hpa	L46131	L46131-25	Parenchymal	27	216.432	NA	0	0	0	0	0	0.00329345	0	0	0.996707	0	-1239.18	-106.128	3642.37	3583.57	-3.67545	-0.207774	NA	NA
L46131-TTTAAGATTGTCCA	4152	1713	48hpa	L46131	L46131-26	Parenchymal	10	296.336	1	0	0	0	0	0	0	0	0	1	0	-743.349	955.868	2927.93	3503.66	-1.22741	-6.24529	-2.53946035574649	-3.91186131280105
L46131-CATAACTTGTTAGT	3987	1570	48hpa	L46131	L46131-30	Parenchymal	30	223.937	21	0	0.0259278	0.0044695	0	0.00974892	0.0256687	0.00328257	0.112302	0.809648	0.00895239	1392.3	-347.99	9569.23	3576.06	1.20084	-4.23254	-3.32998984526371	-1.17872298997085
L46131-GTAGGATTCTGTCG	525	304	48hpa	L46131	L46131-31	Parenchymal	3	154.991	1	0	0	0	0	0	0	0	0	1	0	1312.12	-781.914	8077.63	3645.01	-3.50198	-2.89034	-4.40570944021915	-3.22484911721389
L46131-ATGGAGGGTGTGAT	1828	823	48hpa	L46131	L46131-26	Parenchymal	24	917.758	23	0	0	0	0.0187539	0.0180516	0.00263868	0.00745348	0.00213105	0.950971	0	-1233	1346.16	3004.87	2882.24	1.04454	7.82	6.82368499566342	7.64340268332322
L46131-GTAGTGACACACTT	165	92	48hpa	L46131	L46131-29	Muscle	2	762.456	NA	0.713685	0.00672263	0.144418	0.00726412	0.00694349	0.0124037	0.0208775	0.0876861	0	0	1208.71	798.402	10414.5	3037.54	-4.17018	4.90361	NA	NA
L46131-CAAAGGCATACCGG	318	140	48hpa	L46131	L46131-26	Intestine	12	1309.8	NA	0	0	0	0	0	0.00650357	0.993496	0	0	0	-1681.98	1363.82	2785.33	2490.2	7.4571	0.901947	NA	NA
L46131-CTCAGGATATTCTA	65	45	intact	L46131	L46131-21	Stem Cells	2	121.776	NA	0.178706	0	0	0	0.641601	0	0.121166	0.0585269	0	0	533.022	-50.4703	3058.21	9378.22	-3.97744	3.60815	NA	NA
L46131-GATTTGTTGGATCA	1778	845	48hpa	L46131	L46131-23	Parenchymal	24	467.828	NA	0	0.000537716	0.143796	0	0.230021	0.000270515	0.0098118	0.0307446	0.578915	0.00590417	148.026	-1727.44	7547.96	3332.17	0.482325	7.90241	NA	NA
L46131-CTAGGAGGGCAGGA	409	203	48hpa	L46131	L46131-26	Parenchymal	0	704.627	NA	0.264663	0	0.00238353	0	0.0997286	0.00418155	0	0.0204199	0.608623	0	-1167.92	1044.45	2781.62	3095.37	-2.26114	3.61572	NA	NA
L46131-CCACCCACAGACAG	153	94	48hpa	L46131	L46131-28	Parenchymal	10	1178.36	NA	0	0	0	0.0347792	0.0827638	0.00670073	0.0534348	0	0.822321	0	357.545	1521.26	827.336	2621.64	2.46932	-1.39181	NA	NA
L46131-AAAGCGCCCAATTC	193	134	intact	L46131	L46131-21	Intestine	0	272.78	NA	0	0	0	0	0	0.0107298	0.98927	0	0	0	389.005	-496.425	2614.58	9227.22	1.6234	1.33068	NA	NA
L46131-CGGGCCGATGTGAA	384	247	48hpa	L46131	L46131-28	Parenchymal	1	231.473	7	0	0	0	0	0	0	0.0307896	0	0.96921	0	-129.404	603.884	400.603	3568.53	1.90294	-0.672288	-0.238933498370396	-2.45338429253738
L46131-GCGGCGACTGCAAT	1964	853	48hpa	L46131	L46131-28	Intestine	5	659.652	3	0	0	0	0	0	0.0224339	0.977566	0	0	0	254.027	1008.16	757.146	3140.35	5.55385	-1.79198	1.44802851010586	-5.65566290658157
L46131-CCCGGACTTAGAAT	83	68	48hpa	L46131	L46131-29	Parenchymal	2	911.31	NA	0	0	0.00525363	0	0.0212245	0	0	0.0355739	0.937948	0	1472.45	711.188	10649.1	2888.69	-4.45733	3.43308	NA	NA
L46131-TATAAACAACTCGA	193	75	48hpa	L46131	L46131-23	Stem Cells	11	547.58	NA	0	0	0.0113983	0	0.933435	0.00545158	0.049715	0	0	0	922.778	-1534.75	6753.6	3252.42	1.52786	4.52021	NA	NA
L46131-CGATGCTTTGTCAG	111	94	48hpa	L46131	L46131-30	Parenchymal	32	631.438	NA	0	0.0539249	0.286097	0	0.0310589	0.0274382	0.0539706	0.0240502	0.52346	0	1820.92	-188.977	9362	3168.56	-1.94464	1.42472	NA	NA
L46131-AAGGCCTTACAAGC	1812	850	48hpa	L46131	L46131-28	Intestine	5	545.697	3	0	0	0	0	0	0.00864418	0.991356	0	0	0	-344.879	932.699	164.357	3254.3	3.85033	0.296635	1.83339101601864	-3.98809708398025
L46131-TACATGAGTTGGCA	3708	1578	48hpa	L46131	L46131-22	Parenchymal	3	598.417	7	0	0	0	0	0	0	0	0	1	0	-820.285	-1376.47	6276.38	3201.58	-1.48018	-6.28183	-2.11267655562137	-3.38543237488906
L46131-GTCCAATGGCAAGG	303	198	48hpa	L46131	L46131-28	Parenchymal	16	841.313	15	0	0	0.0406563	0.00311476	0.00969048	0.00841447	0.0505796	0.0573573	0.830187	0	-234.907	1221.82	255.443	2958.69	-0.266983	1.72312	5.78331691552426	4.1731549378093
L46131-CGCTAGGGCTCTGG	1194	528	48hpa	L46131	L46131-31	Intestine	5	779.316	NA	0	0	0	0	0	0.0101677	0.989832	0	0	0	1691.97	-1315.82	8276.53	3020.68	6.04252	-0.776635	NA	NA
L46131-TTCCAACGGCCTAC	6296	2206	48hpa	L46131	L46131-24	Parenchymal	1	398.488	7	0	0	0	0	0	0	0.00465703	0	0.995343	0	-1277.66	-877.282	4862.47	3401.51	1.96767	1.0112	0.174739112746967	-2.80659974854629
L46131-GATAGTCCCCTCTC	316	174	48hpa	L46131	L46131-24	Intestine	1	660.993	7	0	0	0	0	0	0	1	0	0	0	-1590.87	-861.584	5034.05	3139.01	2.08936	0.583852	0.42641068030621	-2.82299793999832
L46131-ATGCCTTTATTACA	4628	1328	48hpa	L46131	L46131-22	Intestine	0	1095.21	6	0	0	0	0	0	0	1	0	0	0	-993.724	-1858.47	6151.51	2704.79	3.48105	2.2295	2.99639422227169	-3.18912042420547
L46131-CAACCCGCCGGCTT	258	174	48hpa	L46131	L46131-28	Parenchymal	30	133.749	NA	0	0	0	0	0	0.00514634	0.00485205	0	0.990002	0	265.183	480.439	802.334	3666.25	1.51729	-4.40913	NA	NA
L46131-TGTGAATAGACCGA	2074	896	48hpa	L46131	L46131-28	Intestine	10	507.123	NA	0	0	0	0	0.00860292	0.0362983	0.84061	0.0629896	0.0514989	0	320.987	850.985	834.109	3292.88	2.93826	-1.39047	NA	NA
L46131-ACGGGGTTGCGGCG	55	44	48hpa	L46131	L46131-25	Intestine	7	923.005	NA	0	0.0666439	0.158649	0	0.187753	0.0112178	0.446419	0.0110781	0.118239	0	-1934.22	32.5259	3697.76	2876.99	-5.96673	2.72573	NA	NA
L46131-ATCTAGGAAATCCC	103	80	48hpa	L46131	L46131-30	Parenchymal	2	582.109	NA	0	0	0.00512654	0	0.010383	0	0.00598292	0.0111562	0.967351	0	1755.61	-324.256	9503.89	3217.89	-3.72804	5.81115	NA	NA
L46131-CTGCGCTGGTAAAG	111	52	48hpa	L46131	L46131-26	Stem Cells	2	917.027	NA	0	0	0.271649	0	0.643682	0	0.0846688	0	0	0	-1412.49	1051.86	2660.15	2882.97	-3.87461	5.74948	NA	NA
L46131-AGAATGGTTGCTGA	2454	1112	48hpa	L46131	L46131-23	Parenchymal	15	300.769	13	0	0	0	0	0.120427	0	0	0.00997512	0.867766	0.0018328	508.561	-1420.9	7105.2	3499.23	-2.12039	-5.02038	-5.63299482535099	1.37839167076905
L46131-GAGAGCCAAGCAAG	877	406	48hpa	L46131	L46131-23	Intestine	8	327.303	3	0	0	0	0	0	0	1	0	0	0	280.526	-1530.74	7356.91	3472.7	3.93278	0.948792	2.52510244179989	-5.27664126198928
L46131-AGTAGTGGCGAAAG	1651	857	48hpa	L46131	L46131-31	Parenchymal	3	169.435	1	0	0	0	0	0	0	0	0	1	0	1168.01	-997.907	8336.89	3630.57	-2.01888	-7.49551	-4.01961248587345	-4.09531344216506
L46131-GTCACAATCATGAA	4526	1399	48hpa	L46131	L46131-28	Intestine	12	391.111	NA	0	0	0	0	0	0.00780023	0.9922	0	0	0	333.254	733.937	853.904	3408.89	5.75671	0.358092	NA	NA
L46131-ACTAATTGTAGAAC	44	37	48hpa	L46131	L46131-27	Intestine	9	353.497	NA	0.0219474	0.00988014	0.0435829	0	0.0650138	0.00383569	0.837445	0.0121403	0.00615453	0	-770.749	1787.73	1565.54	3446.5	-4.0076	1.44473	NA	NA
L46131-GTTGCGCGTCGGGG	1056	592	48hpa	L46131	L46131-29	Parenchymal	18	641.76	NA	0	0	0	0	0	0	0	0	1	0	1043.23	810.019	10300.7	3158.24	-4.03082	-1.66742	NA	NA
L46131-ACTTCCGTGTAATT	1945	915	48hpa	L46131	L46131-29	Intestine	9	178.891	NA	0	0.0126492	0.229196	0	0.131452	0.0197316	0.564276	0	0.0426953	0	1004.41	126.656	10804.9	3621.11	-2.06233	0.813046	NA	NA
L46131-ACCTTGCGGAGTCC	958	370	48hpa	L46131	L46131-31	Intestine	6	492.944	NA	0	0	0	0	0	0.00837643	0.991624	0	0	0	1492.17	-1104.97	8227.87	3307.06	6.41098	3.02322	NA	NA
L46131-ACGTAAAGCCATCC	1834	789	intact	L46131	L46131-21	Neural	0	352.534	NA	0.369214	0.0156662	0.113724	0.0128003	0	0.0164657	0.0389489	0.379253	0.0539284	0	306.535	-324.184	2788.09	9147.47	-4.52353	-0.0655661	NA	NA
L46131-CATCACCCTGACAA	2359	991	48hpa	L46131	L46131-24	Stem Cells	18	918.67	8	0	0.0113454	0.010878	0	0.659347	0.0821161	0.0394791	0.0235811	0.173254	0	-1709.94	-1168.55	4829.1	2881.33	-2.65376	-1.81774	0.718800192368282	5.87944375235398
L46131-TTGAGACCGCTTCC	2188	1032	48hpa	L46131	L46131-22	Parenchymal	2	1049.13	5	0	0	0.0713708	0	0.0632732	0.0125044	0.0158917	0.100936	0.736023	0	-1071.38	-1750.77	6276.03	2750.87	-4.18435	2.4898	3.97449642945553	2.09156166273911
L46131-CTCCCGGCACTGCT	1663	795	48hpa	L46131	L46131-31	Parenchymal	10	579.059	NA	0	0	0	0	0	0	0	0	1	0	1733.83	-926.535	7940.08	3220.94	0.575038	-2.87088	NA	NA
L46131-TATTACGCTAAGTG	996	483	48hpa	L46131	L46131-23	Parenchymal	18	244.605	8	0	0	0	0	0	0	0.00823542	0.00395444	0.98781	0	758.475	-1271.77	6819.64	3555.4	-3.78418	-2.05541	1.42217928696896	7.28852473456223
L46131-AAACGGTTGCTTAT	134	103	48hpa	L46131	L46131-25	Parenchymal	4	680.591	NA	0	0	0	0	0.021873	0	0.00711802	0.0296348	0.941374	0	-1684.41	80.2262	3774.7	3119.41	0.224999	-3.6325	NA	NA
L46131-GCTACAACACCCTT	1000	488	48hpa	L46131	L46131-28	Intestine	1	779.539	7	0	0	0	0	0	0.0391164	0.960884	0	0	0	34.3194	1142.51	529.226	3020.46	3.07646	-0.139808	1.16358227063443	-3.08563913148086
L46131-TTTCGGGGGGACGG	758	388	48hpa	L46131	L46131-31	Parenchymal	26	275.91	11	0	0	0	0	0	0	0	0	1	0	1148.08	-1201.79	8511.89	3524.09	-1.94513	-8.05762	-4.59458940695499	-5.37370194237869
L46131-TTGATGGTGCTTGT	50	34	48hpa	L46131	L46131-30	Stem Cells	11	811.591	NA	0	0	0	0	0.822744	0.0120195	0.123702	0.0415348	0	0	2003.58	-177.745	9329.85	2988.41	0.968681	4.84698	NA	NA
L46131-TGAATTGCCTACTA	48	37	48hpa	L46131	L46131-26	Non-differentiated	30	222.141	NA	0.111197	0.276008	0	0	0.26963	0.00588939	0.0735891	0.10307	0.160617	0	-927.778	512.909	2453.88	3577.86	1.33524	-4.37432	NA	NA
L46131-ATTCGCTCTTTGTC	3593	1523	48hpa	L46131	L46131-28	Intestine	0	663.521	4	0	0.0356328	0	0.000571951	0.0894626	0.0243319	0.651809	0.0548926	0.143299	0	332.547	1006.96	835.58	3136.48	-0.176881	1.65492	1.9734939985397	0.00673602778275073
L46131-GAGGAAGGGCTTAC	75	46	48hpa	L46131	L46131-31	Intestine	6	360.015	NA	0	0	0	0	0	0.00672472	0.954963	0.0383121	0	0	1424.94	-973.122	8162.8	3439.98	3.87183	4.57547	NA	NA
L46131-GTAGCATGTAACCC	1258	637	48hpa	L46131	L46131-26	Parenchymal	10	1062.38	5	0	0.00208418	0.0101196	0.00466301	0.0515381	0.0319037	0.103642	0.0833406	0.712709	0	-1447.44	1273	2830.44	2737.62	1.12164	-1.64889	3.35704213906552	0.476058113163305
L46131-GGTAAAGGACTCTA	822	437	intact	L46131	L46131-21	Epidermis	9	21.2159	NA	0	0.0485265	0.839284	0	0.0458504	0.00325884	0.0159123	0.0295849	0.0175833	0	636.133	-212.064	2895.02	9478.78	-4.49633	2.23707	NA	NA
L46131-CCATCTTGGCGTGG	55	49	48hpa	L46131	L46131-26	Parenchymal	10	1146.4	NA	0	0.0104399	0.0253047	0.00905227	0.0643769	0	0	0.0091973	0.881629	0	-1420.75	1477.36	3018.64	2653.6	0.65956	-1.10739	NA	NA
L46131-GATCTGTAGCGACT	1418	607	48hpa	L46131	L46131-24	Intestine	1	570.875	NA	0	0	0	0	0	0	1	0	0	0	-1514.69	-813.33	5037.28	3229.13	2.15718	1.98811	NA	NA
L46131-ACATGACCTTAACC	2580	1059	48hpa	L46131	L46131-23	Intestine	1	630.876	7	0	0	0	0	0	0	1	0	0	0	330.307	-1835.36	7412.73	3169.12	2.00217	1.25895	1.09538251687313	-1.85728038590591
L46131-GGCGAATCTCCGAT	49	39	48hpa	L46131	L46131-23	Parenchymal	15	484.892	NA	0	0	0	0	0.0549325	0	0	0	0.945067	0	433.431	-1643.37	7250.93	3315.11	-2.70514	-4.56851	NA	NA
L46131-GGGCTCTGAACGCA	237	155	48hpa	L46131	L46131-29	Parenchymal	10	390.158	NA	0	0	0	0.0184139	0.00685728	0.0593267	0.301243	0	0.614159	0	759.153	759.859	10159.6	3409.84	2.40263	-1.68807	NA	NA
L46131-GAGTGCATTCAGAA	258	150	48hpa	L46131	L46131-22	Epidermis	2	0	NA	0.0274689	0.0886351	0.623581	0	0.0119449	0	0.00638255	0.0593993	0.182588	0	-140.877	-1112.04	5859.95	3800	-4.45691	3.64037	NA	NA
L46131-CGAGCATAAAAAGC	1855	832	48hpa	L46131	L46131-26	Parenchymal	3	491.126	7	0	0	0	0	0	0	0.00194612	0	0.998054	0	-848.645	1156.85	3044.27	3308.87	5.63655	-0.784552	-0.899393910872684	-4.06263436120193
L46131-CAGCGTCACTCAAC	1833	886	48hpa	L46131	L46131-28	Intestine	21	1050.28	NA	0	0.14993	0.0571103	0	0.109214	0.0216673	0.64831	0.0137682	0	0	31.0141	1414.03	508.406	2749.72	-2.87222	0.0770541	NA	NA
L46131-CCCCCGACATCCGC	1748	839	48hpa	L46131	L46131-28	Parenchymal	3	104.349	17	0	0	0	0	0	0	0	0	1	0	-218.292	482.243	319.75	3695.65	-2.09021	-6.49533	-4.24885624121402	-3.75255144875686
L46131-TTTACAGTTTATTG	1038	619	48hpa	L46131	L46131-29	Epidermis	21	48.8931	NA	0	0	0.799462	0	0	0.135958	0	0	0.0142641	0.0503155	747.784	234.95	10558.6	3751.11	-2.92704	0.337337	NA	NA
L46131-GCGTGGCATTTGAT	169	111	48hpa	L46131	L46131-25	Epidermis	9	36.6154	NA	0	0.0165638	0.733091	0	0.0379495	0	0.0388542	0.09438	0.0791613	0	-1027.93	146.78	3918.52	3763.38	-2.74524	0.909726	NA	NA
L46131-CCGATGGAATCCTC	937	454	48hpa	L46131	L46131-22	Parenchymal	30	514.834	21	0	0	0	0	0	0	0	0.00388368	0.996116	0	-591.152	-1429.74	6056.49	3285.17	1.10735	-4.67365	-3.77370851706241	-1.61057151597183
L46131-AGTAACTTTTTCAC	1559	840	48hpa	L46131	L46131-29	Parenchymal	20	351.843	NA	0	0	0	0	0	0	0	0	1	0	793.433	657.483	10260.5	3448.16	0.940967	-5.73652	NA	NA
L46131-CGCATTTTGTTCAC	117	93	48hpa	L46131	L46131-27	Intestine	31	494.799	NA	0	0	0	0	0.101983	0	0.487949	0	0.410067	0	-1011.6	1920.29	1329.71	3305.2	-0.747023	5.53252	NA	NA
L46131-ATACCGCTTAATGA	79	55	48hpa	L46131	L46131-29	Parenchymal	16	1153.91	NA	0.0215606	0	0.0548124	0.011249	0.0799682	0	0.0297276	0.236901	0.565782	0	1523.8	1031.47	10433.7	2646.09	0.0694985	1.74175	NA	NA
L46131-AAAAACACGTGGCT	4849	1706	48hpa	L46131	L46131-24	Phagocytic Cells	4	463.953	8	0	0.00689622	0	0	0.178284	0.687923	0	0.021796	0.1051	0	-1299.09	-970.367	4792.91	3336.05	-1.16547	-1.39852	-0.0411331750032767	0.817637073582006
L46131-GCGCTCTCTCCTGA	862	435	48hpa	L46131	L46131-22	Parenchymal	1	443.595	NA	0	0	0	0	0	0.00320779	0.00667608	0	0.990116	0	-757.583	-1232.08	6304.88	3356.41	1.6584	0.141542	NA	NA
L46131-TACTGGTTGTAAAC	118	83	48hpa	L46131	L46131-28	Parenchymal	1	135.499	NA	0	0	0	0	0.0243779	0.00444121	0.143041	0.0085111	0.819629	0	120.434	491.553	657.169	3664.5	2.3627	-0.819077	NA	NA
L46131-TAAACAATAAGATT	434	254	48hpa	L46131	L46131-28	Intestine	10	587.475	NA	0	0	0	0	0	0	0.946374	0	0.0536259	0	188.492	940.072	696.141	3212.52	2.8693	-1.191	NA	NA
L46131-ATATAAGCTTATAA	265	167	48hpa	L46131	L46131-28	Intestine	1	543.696	NA	0	0	0	0	0	0	1	0	0	0	-52.6817	911.798	457.295	3256.3	3.67334	1.37308	NA	NA
L46131-GCGGTACTATTCAC	321	201	48hpa	L46131	L46131-31	Parenchymal	16	426.543	NA	0	0	0	0.00337998	0.0168373	0.00324141	0.00636362	0.188221	0.781956	0	1603.93	-845.535	7953.31	3373.46	0.353292	1.09117	NA	NA
L46131-AGTTATAGGTCCAT	550	304	48hpa	L46131	L46131-30	Parenchymal	2	630.662	NA	0	0	0	0	0.0364198	0	0	0	0.96358	0	1836.35	-48.8966	9221.08	3169.34	-4.03526	6.02757	NA	NA
L46131-AAGGCCGGAACAGT	120	78	48hpa	L46131	L46131-25	Parenchymal	11	736.049	NA	0	0	0	0	0	0	0	0	1	0	-1694.58	463.253	4153.83	3063.95	1.27101	4.10684	NA	NA
L46131-GGGGAGGGCTCCGA	660	453	48hpa	L46131	L46131-29	Parenchymal	36	88.5427	17	0.0108639	0	0.0202043	0	0.107932	0.0310016	0	0.0609371	0.738863	0.030198	755.623	287.973	10522.5	3711.46	-2.92596	-3.52948	0.760174935353054	2.51204537112076
L46131-GCCGCCGCGAGGGC	833	377	48hpa	L46131	L46131-22	Intestine	8	159.664	NA	0	0	0	0	0	0.0112736	0.988726	0	0	0	-47.3339	-1367.27	5639.96	3640.34	5.94758	-0.26597	NA	NA
L46131-TTTGCTGCTGGTAA	339	199	48hpa	L46131	L46131-23	Phagocytic Cells	11	206.186	NA	0	0	0.0105555	0	0.0185332	0.710142	0.00529102	0.0121942	0.243285	0	310.072	-1391.51	7282.16	3593.81	1.57048	3.6773	NA	NA
L46131-TTTCCTGTTCACGA	453	259	48hpa	L46131	L46131-22	Parenchymal	9	193.721	NA	0	0	0	0	0	0	0	0	1	0	-649.523	-1003.64	6342.59	3606.28	-2.22181	0.622352	NA	NA
L46131-CCCCTTCTGGAATC	61	44	48hpa	L46131	L46131-22	Stem Cells	4	202.747	NA	0.00976708	0	0	0	0.872935	0	0.0914178	0.0258798	0	0	-278.725	-1263.68	5889.79	3597.25	-1.08147	-0.786042	NA	NA
L46131-GCAGCCCTTGCACG	960	556	48hpa	L46131	L46131-23	Neural	7	386.999	NA	0	0	0.0133595	0	0	0.0242641	0.00680097	0.942027	0.0135485	0	620.609	-1472.38	7017.06	3413	-6.25815	1.28704	NA	NA
L46131-AAGTGAACTAGCTC	393	176	48hpa	L46131	L46131-29	Muscle	0	466.372	NA	0.961113	0	0.030377	0	0	0	0	0.00850987	0	0	1056.77	516.573	10536.4	3333.63	-1.94715	3.99583	NA	NA
L46131-ACTGTCCACATGAC	1581	694	48hpa	L46131	L46131-28	Intestine	4	880.133	6	0	0.045125	0	0	0.415865	0	0.525487	0.0106725	0.00285022	0	194.928	1232.92	683.665	2919.87	0.344154	-0.540041	0.802626257431759	-1.48206318658035
L46131-CACTCTGAAGAAAG	256	163	48hpa	L46131	L46131-27	Parenchymal	10	51.3414	5	0	0	0.0110495	0	0.00602648	0	0	0.0738583	0.909066	0	-852.074	1482.39	1473.08	3748.66	1.22913	-2.39939	4.91432124902035	0.375602441614462
L46131-TTTGAACTCGTTGG	2168	787	48hpa	L46131	L46131-25	Parenchymal	24	1079.89	NA	0	0	0.0283066	0.00156375	0.0169799	0	0.0108102	0	0.94234	0	-2050.04	386.319	4035.35	2720.11	0.0575404	7.31567	NA	NA
L46131-TCAGCAGACGTGCT	1063	433	48hpa	L46131	L46131-23	Intestine	12	108.981	3	0	0	0	0	0	0.00648337	0.993517	0	0	0	496.547	-1221.49	7049.29	3691.02	6.93934	-0.234118	2.37420589257504	-5.3009284858052
L46131-CATCGACCCATGTC	645	348	48hpa	L46131	L46131-28	Intestine	10	794.137	NA	0	0	0	0	0	0.0113811	0.957953	0	0.0306657	0	-68.9734	1163.82	424.774	3005.86	2.14203	-0.943283	NA	NA
L46131-ATGATCAAGGTAAC	1524	669	48hpa	L46131	L46131-24	Phagocytic Cells	11	935.428	8	0	0	0	0.0281143	0.185082	0.604971	0.159356	0.0224762	0	0	-1709.17	-1203.09	4798.88	2864.57	-1.62073	-1.46743	0.534972047102703	1.08104907233079
L46131-TTGGAGAGAAGACG	431	281	48hpa	L46131	L46131-27	Stem Cells	18	575.555	NA	0	0	0	0	0.48687	0.0218916	0.0699774	0.0537514	0.36751	0	-645.691	2014.52	1698.82	3224.44	-1.70633	-1.19873	NA	NA
L46131-GCCTGGGAGTCTGG	1215	690	48hpa	L46131	L46131-26	Parenchymal	30	463.286	21	0	0	0	0	0	0	0	0.0147583	0.985242	0	-1026.87	812.734	2657.75	3336.71	0.913891	-4.80039	-4.04852693747257	-1.48369921487014
L46131-CTAATATCTACAGT	4050	1108	48hpa	L46131	L46131-31	Intestine	12	776.318	NA	0	0	0	0	0	0.012266	0.987734	0	0	0	1645.1	-1373.25	8350.59	3023.68	7.432	0.473101	NA	NA
L46131-ACCGGACTCGGTTT	108	82	intact	L46131	L46131-21	Parenchymal	22	449.41	NA	0.00104877	0	0	0	0	0	0	0.0155779	0.983373	0	213.148	-547.034	2566.74	9050.59	-3.49366	-2.90284	NA	NA
L46131-ATAGTTAAACATGT	6673	1982	48hpa	L46131	L46131-24	Intestine	8	834.711	8	0	0	0	0	0	0.0626668	0.923368	0.00277928	0.0111861	0	-1797.17	-852.865	5145.66	2965.29	4.79962	-0.547932	2.44763309289242	-3.48654402535598
L46131-GTCACGGGGACCGC	634	352	48hpa	L46131	L46131-23	Intestine	18	749.986	NA	0	0	0	0	0.0317969	0	0.968203	0	0	0	365.767	-1949.18	7417.71	3050.01	1.07351	0.107383	NA	NA
L46131-ACGTAAGTCTACAA	8644	2726	48hpa	L46131	L46131-22	Parenchymal	4	213.435	2	0	0	0	0	0.0933342	0	0.00303815	0	0.903628	0	-600.139	-1060.58	6269.85	3586.57	-0.518864	-1.63045	-1.12067347239231	-1.06150223057907
L46131-TTAGGGTTATCCGA	1673	808	48hpa	L46131	L46131-22	Neural	23	102.607	NA	0	0	0.00947746	0.000357957	0.237304	0.0363143	0.000937054	0.658229	0.0573796	0	-341.219	-1101.04	6032.37	3697.39	-2.20652	-1.17659	NA	NA
L46131-AACCCTTAACCAGA	3625	1491	48hpa	L46131	L46131-31	Stem Cells	4	600.692	8	0	0.0382252	0	0.00625404	0.551171	0.262235	0.0732998	0.033098	0.035717	0	1712.11	-991.503	8005.08	3199.31	-0.916803	-1.01837	-0.42747914265369	0.888793038910223
L46131-CCCAAGTAGTAATT	3456	1174	48hpa	L46131	L46131-23	Parenchymal	24	537.129	15	0	0	0	0	0	0	0	0	1	0	184.106	-1788.13	7534.46	3262.87	0.497412	6.29674	6.52855378915097	5.45975457388718
L46131-CATCGGTCTGGAAG	193	113	48hpa	L46131	L46131-28	Intestine	11	878.168	6	0	0	0	0	0.0279136	0	0.972086	0	0	0	58.4081	1239.78	546.987	2921.83	1.37608	2.94694	2.91666228104855	-1.16223396104019
L46131-TATTTCCGACTCAC	351	216	48hpa	L46131	L46131-24	Intestine	1	847.593	NA	0.00458436	0	0	0.00430969	0.175039	0.0339704	0.762124	0.00772131	0.0122518	0	-1713.67	-1021.28	4958.13	2952.41	1.52216	0.795544	NA	NA
L46131-TCCTGGCTAGATCT	659	298	48hpa	L46131	L46131-28	Intestine	8	284.798	NA	0	0	0	0	0	0.00735268	0.992647	0	0	0	302.029	629.421	829.488	3515.2	6.19809	0.160688	NA	NA
L46131-CTACCTGCGCGGAC	119	95	48hpa	L46131	L46131-25	Parenchymal	31	550.215	NA	0	0	0	0	0	0	0.00315593	0	0.996844	0	-1512.63	419.696	4132.12	3249.78	-0.758212	5.4342	NA	NA
L46131-ACTATGCGCGCTAA	226	155	48hpa	L46131	L46131-22	Stem Cells	35	310.316	2	0	0	0	0	0.869956	0	0.0702106	0.0598338	0	0	-481.541	-1257	6061.86	3489.68	-0.652916	-2.09115	-1.66285162638401	0.366196307128263
L46131-GTCATGGCGCGCGC	730	348	48hpa	L46131	L46131-28	Intestine	8	278.116	NA	0	0	0	0	0	0.00925637	0.990744	0	0	0	314.081	621.946	841.998	3521.88	5.33548	-0.231589	NA	NA
L46131-AGACCTTCAGATCC	891	436	48hpa	L46131	L46131-28	Parenchymal	18	1230.5	8	0	0	0	0.00553047	0	0	0.0142709	0.0353216	0.944877	0	-15.3989	1597.62	450.242	2569.5	-3.70439	-1.54535	1.77657229234005	6.68567620474656
L46131-TCAAATCCTGTTGA	253	149	48hpa	L46131	L46131-29	Muscle	0	805.734	4	0.910108	0	0.0412526	0	0	0.0338665	0	0.0147733	0	0	1170.44	913.486	10301.2	2994.27	-2.65762	4.41086	2.20829302598263	1.96787236887772
L46131-CGACAACTTTAATG	167	111	48hpa	L46131	L46131-28	Intestine	1	447.433	NA	0	0	0	0	0	0.00832119	0.972762	0	0.0189165	0	-346.997	834.366	168.59	3352.57	3.83803	0.418666	NA	NA
L46131-CGTCCTAGATCTGC	49	41	intact	L46131	L46131-21	Parenchymal	9	809.854	NA	0.00655714	0.00416869	0.0482452	0.00179522	0.0230706	0.00436915	0.00643695	0.0271334	0.878224	0	-146.09	-626.615	2492.81	8690.15	-5.08129	4.57517	NA	NA
L46131-AATAATGTATCCGG	792	452	48hpa	L46131	L46131-29	Parenchymal	42	385.759	NA	0.0100734	0	0.00846567	0	0.0220549	0	0	0.0518751	0.907531	0	974.217	490.158	10504.5	3414.24	-6.51709	0.192917	NA	NA
L46131-AAATGGGCCTAATC	600	341	48hpa	L46131	L46131-25	Stem Cells	4	191.361	14	0.00301766	0	0	0.00942846	0.570618	0.0246472	0.0629026	0.011793	0.317593	0	-1215.17	-116.514	3634.9	3608.64	-1.08446	-1.1696	-1.5646843261597	3.62141691405137
L46131-GGGATAACCTCAAG	769	424	48hpa	L46131	L46131-25	Intestine	4	188.187	2	0	0.0169191	0	0.00628176	0.125445	0	0.840464	0.00151316	0	0.00937721	-1181.53	138.815	3892.42	3611.81	0.541632	-0.542485	-0.0198072216985091	-0.766526830608057
L46131-ATCGACCCAGGCCA	556	337	48hpa	L46131	L46131-23	Intestine	4	274.338	7	0	0.0151431	0	0.00454295	0.203482	0.0644376	0.595561	0	0.116834	0	396.474	-1432.96	7214.79	3525.66	0.692696	-0.363402	0.490115528595699	-1.65905035775344
L46131-TCCCCAGCTCCGGT	486	305	48hpa	L46131	L46131-23	Parenchymal	24	377.548	NA	0	0	0	0	0	0.00688586	0	0.0939815	0.899133	0	850.149	-1380.15	6769.87	3422.45	0.0455442	7.43599	NA	NA
L46131-CCTTTAGCTGACCT	3482	1307	48hpa	L46131	L46131-28	Intestine	8	387.455	3	0	0	0	0	0	0.0138274	0.986173	0	0	0	361.72	728.432	882.666	3412.55	5.03771	-0.133869	1.63909787465359	-3.89868677895706
L46131-TGCGACATATCGCC	406	237	intact	L46131	L46131-21	Parenchymal	7	453.956	9	0	0	0.0147292	0	0	0	0	0	0.985271	0	207.054	-448.477	2665.38	9046.04	-6.11611	2.00542	0.0698264144780771	3.71129118162949
L46131-CGTCTTTCTCACGT	254	132	48hpa	L46131	L46131-23	Stem Cells	0	692.432	NA	0.122989	0.00492112	0.272496	0	0.400203	0.0895343	0.00438194	0.0953353	0.0101387	0	672.961	-1778.05	7070.81	3107.57	-3.12262	2.53859	NA	NA
L46131-AGCTTATCAAGAGA	3185	1532	48hpa	L46131	L46131-23	Parenchymal	22	454.551	16	0	0	0.0146163	0	0.0149544	0	0	0.118852	0.851577	0	298.688	-1659.39	7383.18	3345.45	-4.97469	-0.402781	-2.31311529349063	3.68654762465317
L46131-CGCTAGCAACCAGT	200	122	48hpa	L46131	L46131-23	Parenchymal	4	692.689	2	0	0	0.0209142	0	0	0	0	0.0130577	0.966028	0	341.05	-1897.17	7423.45	3107.31	-0.474115	-1.22045	-1.21806793879245	-0.277399135047602
L46131-CCAAATTCGGGTTA	2642	1114	48hpa	L46131	L46131-24	Parenchymal	18	659.438	8	0	0	0	0	0	0	0	0.0532901	0.94671	0	-1431.05	-1132	4719.94	3140.56	-4.12425	-2.18855	0.191631694925083	6.80100117880662
L46131-ATACCCGTCAGTCT	1000	225	48hpa	L46131	L46131-22	Intestine	13	239.426	NA	0	0	0	0	0	0.0116354	0.988365	0	0	0	-478.153	-1173.86	6105.41	3560.57	2.45721	4.90864	NA	NA
L46131-CCGATCCGCAGATC	5870	2142	48hpa	L46131	L46131-26	Parenchymal	20	239.142	21	0	0	0	0	0	0.000356164	0.00809453	0.0709402	0.920609	0	-896.545	596.412	2541.4	3560.86	0.594832	-4.17148	-3.59335988234256	-1.29091824334304
L46131-CTAGGCACGGCCGG	2314	855	48hpa	L46131	L46131-22	Parenchymal	26	660.598	22	0	0	0	0	0	0	0	0	1	0	-627.926	-1580.65	6002.84	3139.4	-2.57951	-7.57879	-5.16182296942447	-3.72268475335281
L46131-ACCGCACTCTTTGT	431	236	48hpa	L46131	L46131-28	Intestine	14	468.689	NA	0	0	0	0	0	0.0307126	0.969287	0	0	0	-121.194	841.065	393.49	3331.31	3.54245	-1.91729	NA	NA
L46131-CGCCACTGGGGAAC	159	103	48hpa	L46131	L46131-26	Intestine	2	473.837	NA	0.0110256	0.0233672	0	0.0040044	0.2334	0	0.690888	0.00801272	0.0293021	0	-797.666	1206.95	3113.63	3326.16	-4.65291	4.37866	NA	NA
L46131-TACGAGTCTATAGC	1360	748	48hpa	L46131	L46131-24	Parenchymal	16	36.678	NA	0	0	0	0	0	0	0.00451746	0	0.995483	0	-956.093	-710.448	4844.28	3763.32	-0.0512358	1.61931	NA	NA
L46131-GACTGACGTTATTT	485	304	48hpa	L46131	L46131-23	Parenchymal	7	328.399	NA	0	0.000796039	0.00520799	0	0.104569	0.0795876	0.017537	0.168483	0.62382	0	632.741	-1405.79	6983.19	3471.6	-6.7718	1.32721	NA	NA
L46131-ATCGAGAACAAGTC	1950	766	48hpa	L46131	L46131-25	Intestine	8	137.415	NA	0	0	0	0	0	0	1	0	0	0	-1145.45	12.5333	3771.3	3662.58	4.08627	0.593501	NA	NA
L46131-TGCTCACTTGCATC	1022	412	48hpa	L46131	L46131-24	Intestine	6	800.579	NA	0	0	0	0	0	0.00505678	0.994943	0	0	0	-1712.92	-929.392	5037.08	2999.42	2.80866	2.91595	NA	NA
L46131-TGGGTGTGTTTCAT	598	300	48hpa	L46131	L46131-25	Neural	27	315.484	NA	0	0.00702552	0	0	0	0.00249012	0	0.988235	0.00224971	0	-1290.13	303.125	4042.72	3484.52	-5.21329	0.956473	NA	NA
L46131-GTCTTAACCCTTGT	1363	547	48hpa	L46131	L46131-28	Intestine	6	581.476	3	0	0	0	0	0	0.00711313	0.992887	0	0	0	298.372	926.955	806.639	3218.52	5.40684	1.59587	2.01017481614376	-5.5814837340657
L46131-TTTTTACCATCTTA	91	64	48hpa	L46131	L46131-28	Epidermis	31	27.9798	NA	0.00242378	0	0.924745	0	0.0179665	0.00126492	0.00333567	0.040899	0.00936485	0	-149.364	401.257	393.76	3772.02	-0.730852	5.53194	NA	NA
L46131-AGGGGCCGTCACAA	1666	931	48hpa	L46131	L46131-29	Parenchymal	9	505.382	10	0	0	0.00881044	0	0	0.0110396	0	0	0.98015	0	1012.89	631.768	10419.4	3294.62	-4.12644	1.60252	2.47462875176693	4.6829000588115
L46131-GCACCGCGAACCCC	152	72	48hpa	L46131	L46131-22	Epidermis	9	267.268	NA	0	0	0.923935	0	0	0	0	0	0.0760646	0	-66.3492	-1484.13	5590.56	3532.73	-2.42109	1.54001	NA	NA
L46131-ATTGAGATCCAGTG	2899	971	48hpa	L46131	L46131-22	Intestine	12	389.812	NA	0	0	0	0	0	0.00752242	0.992478	0	0	0	-757.014	-1167.66	6340.33	3410.19	7.01523	1.36756	NA	NA
L46131-CACCGTTGAGCGGT	7792	2377	48hpa	L46131	L46131-22	Parenchymal	20	550.67	18	0	0	0	0	0	0	0	0	1	0	-580.422	-1480.13	6019.48	3249.33	0.24473	-6.43517	-6.81596725653385	-2.15633262437026
L46131-CACTAGGTAACTCG	306	216	48hpa	L46131	L46131-25	Parenchymal	31	1029.15	21	0	0	0	0	0.125024	0	0.156517	0	0.718458	0	-2026.46	155.481	3808.93	2770.85	-0.731399	5.60706	-2.83141987990116	-1.09535707276504
L46131-CGCTTCAAGTTTGT	187	145	48hpa	L46131	L46131-24	Parenchymal	22	538.196	NA	0	0	0.0132323	0	0.243898	0.0373056	0	0.237918	0.467646	0	-1445.83	-866.408	4956.71	3261.8	-2.21496	-2.09035	NA	NA
L46131-GAAGTAAACTCAAA	4403	1208	48hpa	L46131	L46131-31	Intestine	12	293.85	3	0	0	0	0	0	0.00961149	0.990389	0	0	0	1335.52	-982.029	8223.62	3506.15	6.852	-0.2309	2.16151601601864	-5.56358660500686
L46131-CTGCTAACAGCGAA	1326	563	48hpa	L46131	L46131-28	Intestine	8	979.417	NA	0	0	0	0	0	0	1	0	0	0	159.968	1334.68	642.212	2820.58	4.26779	0.858976	NA	NA
L46131-CTGGTCTAGCCCCA	1727	698	48hpa	L46131	L46131-23	Intestine	8	140.624	NA	0	0	0	0	0	0.0101576	0.989842	0	0	0	687.643	-1186.68	6857.64	3659.38	4.25601	0.770563	NA	NA
L46131-TTCAGGCTTCAAGC	150	85	48hpa	L46131	L46131-24	Parenchymal	16	710.533	NA	0	0	0.014901	0	0.00165761	0	0.0287356	0.0218686	0.932837	0	-1446.79	-1206.33	4663.7	3089.47	0.232531	1.78306	NA	NA
L46131-CTTACAGACATGTA	361	215	48hpa	L46131	L46131-30	Intestine	4	369.064	NA	0	0.0129395	0	0.0161042	0.224534	0	0.746422	0	0	0	1596.13	150.972	9050.15	3430.94	0.653879	-0.517229	NA	NA
L46131-TACTTAAGGTTCCC	5272	1789	48hpa	L46131	L46131-31	Intestine	0	757.26	NA	0	0	0	0	0	0.0549265	0.912369	0.0327042	0	0	1805.96	-1127.26	8057.3	3042.74	1.56262	1.38065	NA	NA
L46131-GAGTGAGCTAGCAA	541	299	48hpa	L46131	L46131-23	Muscle	0	645.688	NA	0.661411	0.00270678	0.029217	0	0	0.169852	0.0454882	0	0.091325	0	446.537	-1809.47	7294.58	3154.31	-2.62146	3.83339	NA	NA
L46131-CCATGTCCGTCGGT	930	526	48hpa	L46131	L46131-25	Parenchymal	19	358.075	17	0	0	0	0	0	0.00415565	0	0	0.995844	0	-1314.06	462.17	4197.81	3441.93	-5.43719	-1.68536	-0.286660069930302	5.56638394553025
L46131-CTGAAGTGTTGGCG	3243	1472	48hpa	L46131	L46131-22	Phagocytic Cells	23	365.708	19	0	0	0.496879	0	0	0.503121	0	0	0	0	-355.006	-1408.76	5872.19	3434.29	-2.55083	-1.01569	-1.14909952353214	3.01640592772324
L46131-TCCAGTTTGGCCCC	622	345	48hpa	L46131	L46131-29	Stem Cells	4	249.397	NA	0	0	0	0	0.549367	0.0095067	0.0320174	0.0901276	0.318982	0	789.406	500.659	10379.3	3550.6	-1.1885	-0.857308	NA	NA
L46131-GACATTCAGTCATT	1604	782	48hpa	L46131	L46131-23	Stem Cells	11	289.366	6	0	0	0	0	0.937027	0	0.0233171	0.0396559	0	0	419.517	-1440.67	7195.7	3510.63	1.0345	2.54476	2.36112458039547	-1.09144724648635
L46131-TCTGCTTCGCTCTG	275	173	48hpa	L46131	L46131-22	Stem Cells	4	127.627	2	0	0	0	0	0.775526	0.114263	0.0796065	0.0306045	0	0	-142.231	-1264.9	5775.82	3672.37	-0.266089	-0.761042	-0.134226659643398	-0.0526648883167976
L46131-GGATGTGGCGGTTG	698	429	48hpa	L46131	L46131-26	Parenchymal	10	711.104	NA	0	0	0.0367397	0	0.0323581	0.00616399	0.00177163	0.0380561	0.880137	0.00477396	-1094.38	1176.86	2932.95	3088.9	-5.08434	-1.46662	NA	NA
L46131-TGAGTGTCAACATA	1938	1076	48hpa	L46131	L46131-30	Neural	27	362.614	9	0	0	0	0	0	0	0	1	0	0	1563.62	-73.9135	9277.28	3437.39	-4.96379	0.699398	0.290511270654453	4.6708298798259
L46131-AGAAGGAATCAAGA	888	468	48hpa	L46131	L46131-22	Parenchymal	16	33.5753	NA	0	0	0	0	0	0	0.00347319	0.00340714	0.99312	0	-172.147	-1131.48	5875.06	3766.42	0.0847	1.68222	NA	NA
L46131-TCTAGTGTTCATGT	146	66	48hpa	L46131	L46131-30	Stem Cells	11	84.4154	NA	0	0	0	0	0.83118	0.106101	0.0253835	0.0373347	0	0	1263.94	-243.465	9480.15	3715.58	1.55706	4.27823	NA	NA
L46131-CGCAAGTCCGCAAG	305	170	48hpa	L46131	L46131-25	Parenchymal	11	249.201	NA	0	0	0	0	0.105726	0	0.00384253	0.0118903	0.878541	0	-1288.08	-239.436	3504.21	3550.8	1.86306	5.02178	NA	NA
L46131-AACCACCCTCGAGA	387	217	48hpa	L46131	L46131-29	Stem Cells	7	399.072	NA	0	0	0.0104264	0.0134637	0.849878	0	0.10233	0.023901	0	0	913.823	584.962	10392.9	3400.93	-5.7941	1.33466	NA	NA
L46131-CCAAGAACGGCACT	285	167	48hpa	L46131	L46131-24	Intestine	1	879.519	NA	0	0	0	0	0	0.0758643	0.924136	0	0	0	-1709.84	-1091.12	4895.89	2920.48	1.25396	0.402621	NA	NA
L46131-AGCTAGTAATGGCG	83	55	48hpa	L46131	L46131-30	Epidermis	9	187.727	NA	0	0	0.983132	0	0	0	0	0	0.0168679	0	1337.55	-506.156	9732.64	3612.27	-3.46073	1.18652	NA	NA
L46131-ATTCATAATGCGTA	375	150	48hpa	L46131	L46131-29	Muscle	0	705.803	NA	0.985112	0	0.00373955	0	0	0.0111488	0	0	0	0	1160.98	767.267	10408.4	3094.2	-1.82055	4.45308	NA	NA
L46131-ATGGAGTATTAGTA	3491	1473	48hpa	L46131	L46131-31	Parenchymal	3	173.39	1	0	0	0	0	0	0	0	0	1	0	1110.63	-1080.92	8437.72	3626.61	-2.0271	-6.74726	-3.43430274199222	-3.75348032754104
L46131-TAACGACTATCTAA	206	108	48hpa	L46131	L46131-30	Stem Cells	11	750.154	NA	0	0	0	0.00516489	0.843388	0.00959265	0.132715	0.00913953	0	0	1963.6	11.2941	9146.66	3049.85	1.19136	4.86345	NA	NA
L46131-GATGCTGAAAACAT	2236	1006	48hpa	L46131	L46131-31	Intestine	1	731.755	15	0	0	0	0	0	0.034323	0.965677	0	0	0	1810.11	-1079.26	8016.41	3068.24	1.45221	1.08499	1.68442661095883	0.348102035706831
L46131-TAACGTACTCTTGA	463	276	48hpa	L46131	L46131-31	Stem Cells	31	572.872	NA	0.00404588	0	0	0.00747755	0.593597	0	0.229198	0.127808	0.0378729	0	1702.27	-958.268	7984.41	3227.13	-0.696761	5.452	NA	NA
L46131-TGTTTAAGGACTAT	692	449	48hpa	L46131	L46131-22	Epidermis	9	37.7225	NA	0	0	0.860793	0	0	0.00174958	0.00295733	0.00182639	0.132674	0	-141.209	-1157.27	5835	3762.28	-3.02436	1.45102	NA	NA
L46131-AAAGGGCCATTCGT	3941	1585	48hpa	L46131	L46131-22	Parenchymal	4	383.926	13	0	0	0	0	0.224701	0	0	0.0981459	0.675638	0.00151457	-499.384	-1333.69	6033.89	3416.07	-1.14685	-2.17977	-2.96425121496891	0.323633509462667
L46131-CTCTAAGGGTCATC	3113	1043	48hpa	L46131	L46131-23	Parenchymal	24	343.642	NA	0	0	0.0521424	0	0.0157502	0	0.0103942	0	0.921713	0	863.251	-1339.44	6743.81	3456.36	0.0614405	7.29158	NA	NA
L46131-GTCCGACTGACGCG	1142	569	48hpa	L46131	L46131-23	Stem Cells	18	682.019	8	0	0.046635	0.0287892	0	0.360742	0.0314167	0.10667	0.0912489	0.334498	0	347.972	-1883.36	7412.28	3117.98	-3.86942	-1.06989	0.540801202547802	5.38600836951096
L46131-CACGGAAAGATGAA	2762	1045	48hpa	L46131	L46131-25	Intestine	14	217.353	12	0	0	0	0	0	0	1	0	0	0	-1193.54	284.417	4035.58	3582.65	3.47672	-1.33714	0.581249599945797	-5.26977289956253
L46131-AGGGTCGTATCGCG	152	61	48hpa	L46131	L46131-26	Muscle	13	275.043	NA	0.716757	0.0440401	0.0190386	0.00511772	0.187141	0.012491	0.00395411	0	0.011461	0	-1038.79	432.994	2327.74	3524.96	1.94384	5.15312	NA	NA
L46131-CAAATGGAATCACA	124	82	48hpa	L46131	L46131-24	Parenchymal	16	725.341	NA	0	0	0	0	0	0	0	0.0700454	0.929955	0	-1738.27	-736.877	5216.09	3074.66	0.702647	-0.398435	NA	NA
L46131-CTCAGGTTGGGAAA	3861	1389	48hpa	L46131	L46131-28	Parenchymal	3	363.161	1	0	0	0	0	0	0	0	0	1	0	-106.232	734.349	415.308	3436.84	-1.70077	-7.29488	-3.42376201819156	-4.94888438027542
L46131-GACCTAACTGCGGA	2302	987	48hpa	L46131	L46131-28	Intestine	4	882.115	7	0	0.0257524	0	0	0.00491965	0.0252458	0.944082	0	0	0	110.612	1240.36	599.045	2917.89	1.77499	-0.600343	0.235178937804951	-2.26592673104446
L46131-CCCTGCCGGCTCTG	92	68	48hpa	L46131	L46131-27	Parenchymal	0	163.298	16	0	0	0	0	0.284031	0	0	0.0991176	0.616851	0	-725.447	1599.06	1603.9	3636.7	-2.61589	-2.05421	-2.79949777792667	2.82738267142136
L46131-TACATGCCCATCAA	4347	1569	48hpa	L46131	L46131-31	Phagocytic Cells	4	702.21	2	0	0.0238206	0	0.00906495	0.0440675	0.882764	0.036508	0.00377533	0	0	1805.34	-1036.4	7985	3097.79	-1.14346	-0.745818	-0.663436347949253	1.0057800288852
L46131-TCGACGGTCTGCGC	3215	1305	intact	L46131	L46131-21	Parenchymal	20	404.98	18	0	0	0	0	0	0	0	0	1	0	256.676	-489.225	2623.85	9095.02	0.954994	-6.03164	-7.35601728628849	-1.20956434052627
L46131-CAGGGTGTCGGGTA	374	222	48hpa	L46131	L46131-28	Parenchymal	14	264.856	12	0	0	0	0	0	0	0.0064747	0	0.993525	0	136.73	620.127	665.134	3535.14	2.85274	-3.31353	-1.01101511191104	-5.21457423012893
L46131-CCGGGTACACCATC	1219	650	48hpa	L46131	L46131-31	Parenchymal	16	86.2337	15	0	0	0	0	0	0	0	0	1	0	1222.33	-786.99	8135.61	3713.77	-0.265696	-0.657223	5.23756868172909	2.82465087134202
L46131-AGGGTTTGCCATTA	1383	685	48hpa	L46131	L46131-26	Parenchymal	15	336.061	13	0	0	0	0	0	0	0.00803102	0	0.991969	0	-784.679	964.454	2913.65	3463.94	-2.1968	-4.66908	-4.87452333639835	0.772916915601087
L46131-TATGATCGCCCATT	624	365	48hpa	L46131	L46131-29	Parenchymal	19	617.125	14	0	0	0	0.0110634	0	0.00202055	0	0.20414	0.775346	0.00743067	989.33	836.98	10245.7	3182.87	-5.41981	-1.99177	-0.878134424197422	5.96767483908494
L46131-CTGGCTAGCGCACG	4864	1749	48hpa	L46131	L46131-26	Intestine	5	301.055	12	0	0	0	0	0	0	1	0	0	0	-705.486	1026.69	3008.1	3498.94	4.94055	-3.36766	-0.282140815961109	-6.41086806100051
L46131-AGGAACCTGTTTCT	4543	1608	48hpa	L46131	L46131-28	Intestine	1	839.814	NA	0	0	0	0	0	0	1	0	0	0	-82.7507	1210.48	408.014	2960.19	3.26182	0.337353	NA	NA
L46131-AAACGAATCCCCAC	479	274	48hpa	L46131	L46131-23	Intestine	24	485.649	23	0	0	0	0.0762093	0.284897	0.0787682	0.347539	0.0249561	0.18763	0	193.349	-1730.14	7506.2	3314.35	0.369677	7.9696	6.90405780602719	6.56584750372727
L46131-CACGCACACGAATG	5750	2208	48hpa	L46131	L46131-26	Parenchymal	3	496.517	1	0	0	0	0	0	0	0	0	1	0	-908.254	1069.89	2938.99	3303.48	-2.68471	-6.83984	-4.79447668265079	-3.13212264817398
L46131-AAACGACTCCATCG	5299	1420	48hpa	L46131	L46131-24	Intestine	12	178.371	3	0	0	0	0	0	0.00920407	0.990796	0	0	0	-1050.4	-829.905	4788.72	3621.63	6.31994	1.79095	3.47641879845883	-5.3231395606343
L46131-TACTTGAGCTAATG	3671	1123	48hpa	L46131	L46131-24	Intestine	1	770.91	NA	0	0	0	0	0	0	1	0	0	0	-1684.24	-919.652	5031.02	3029.09	2.48465	2.1776	NA	NA
L46131-CTTAACAATGCCGC	1417	753	48hpa	L46131	L46131-26	Intestine	29	1053.69	9	0	0.0178638	0	0.00268808	0	0.0645817	0.734606	0.0955614	0.0846987	0	-1455.28	1243.58	2801.26	2746.31	-5.44546	-0.394716	-0.212524438607441	3.42037140089829
L46131-GTCAGGATGGAGAA	2424	958	48hpa	L46131	L46131-23	Parenchymal	26	363.958	11	0	0	0	0	0	0	0	0	1	0	411.015	-1522.95	7231.44	3436.04	-1.61846	-7.76651	-3.75304215620731	-5.34057654183547
L46131-GTTACCCGCAGAAT	2878	1365	48hpa	L46131	L46131-23	Parenchymal	29	669.19	9	0.00736916	0	0	0	0.0483221	0.0174247	0.0145764	0.0465524	0.856564	0.00919161	412.741	-1846.54	7338.89	3130.81	-5.70124	-0.208849	-0.173379222261654	4.18736134726365
L46131-TGCAGCAAGGCTTT	829	442	48hpa	L46131	L46131-28	Parenchymal	3	396.32	1	0	0	0	0	0	0	0.0019386	0	0.998061	0	-16.527	761.776	503.056	3403.68	-0.840884	-6.4806	-1.65287261675571	-4.02310742180984
L46131-TATGCTTTTAGATG	976	386	48hpa	L46131	L46131-31	Intestine	6	349.869	NA	0	0	0	0	0	0.00860775	0.991392	0	0	0	1420.14	-962.613	8157.28	3450.13	4.19564	4.18155	NA	NA
L46131-CGTCCGGCCTTTCA	1045	535	48hpa	L46131	L46131-27	Stem Cells	9	583.506	2	0.00537895	0	0	0	0.707173	0.010212	0.0594769	0.0328455	0.184914	0	-611.178	2023.74	1733.65	3216.49	-1.3016	-0.127672	-0.397803807961689	1.23943959433396
L46131-ATGGAATCATCGTT	583	312	48hpa	L46131	L46131-28	Parenchymal	3	399.241	1	0	0	0	0	0	0	0	0	1	0	34.2549	761.419	553.755	3400.76	-1.24154	-6.76676	-2.43128150175785	-3.97757519524734
L46131-ACGATCCGATACAG	87	62	48hpa	L46131	L46131-30	Intestine	9	409.152	NA	0	0	0.193917	0.0655618	0.178683	0	0.445638	0.0416013	0.0745989	0	1577.08	-362.436	9562.34	3390.85	-3.45882	0.854251	NA	NA
L46131-CGGCTGCAACCCGT	381	204	48hpa	L46131	L46131-29	Epidermis	2	676.892	NA	0.0119164	0.0186307	0.895056	0.0123065	0	0	0	0	0.0620901	0	1202.62	670.754	10509.4	3123.11	-4.34249	5.21087	NA	NA
L46131-CGCAACTGCAGCAG	171	118	48hpa	L46131	L46131-22	Neural	2	318.577	NA	0.0660452	0.00502311	0	0	0.0628671	0	0.00905897	0.857006	0	0	-265.375	-1412.21	5795.87	3481.42	-3.85094	4.08505	NA	NA
L46131-GTCCAGAACCGTCC	1132	474	48hpa	L46131	L46131-28	Intestine	8	800.841	NA	0	0	0	0	0	0.0145517	0.985448	0	0	0	48.1451	1162.96	541.703	2999.16	6.11563	0.803392	NA	NA
L46131-GAGGGCAGGTCCCG	52	38	48hpa	L46131	L46131-25	Neural	11	627.215	NA	0	0.0115653	0.00266271	0	0.0248298	0	0.231066	0.729876	0	0	-1664.74	-205.639	3493.18	3172.79	0.786012	4.17363	NA	NA
L46131-ACAAGCTATAACCC	568	315	48hpa	L46131	L46131-24	Parenchymal	10	133.527	5	0	0	0.0293247	0	0.0299496	0.00196455	0	0.0545152	0.884246	0	-1218.22	-453.831	5198.09	3666.47	1.30103	-2.46942	4.78807193566586	0.719915288275076
L46131-TCGAGCACTACACG	2048	775	48hpa	L46131	L46131-28	Parenchymal	26	78.9149	22	0	0	0	0	0	0	0	0	1	0	251.718	426.361	792.387	3721.09	-2.10434	-8.09185	-5.62164705466007	-5.06219996255081
L46131-GAGACAGAAAGATT	1410	694	48hpa	L46131	L46131-29	Phagocytic Cells	39	465.685	24	0	0	0	0	0.00739014	0.415556	0	0.267895	0.301724	0.00743495	869.59	744.176	10241.7	3334.31	-0.348426	-5.24016	-4.58285158346866	-0.99376786988418
L46131-AACCACATTCCCGA	2997	1376	48hpa	L46131	L46131-22	Parenchymal	16	73.5357	15	0	0	0.0430856	0	0.0320171	0.0108315	0.011448	0.19801	0.704608	0	-192.198	-1166.15	5872.37	3726.46	-0.0493161	1.39189	5.60142070580746	3.97697101790268
L46131-ACCGCCCTTATAAC	2097	924	48hpa	L46131	L46131-28	Intestine	15	64.8315	13	0	0	0	0	0	0.0150607	0.629592	0.00196468	0.347054	0.00632812	-33.9312	430.721	507.051	3735.17	-2.3743	-4.72738	-4.95231502722477	0.99483429152329
L46131-GTATCAATCTCGCC	666	246	48hpa	L46131	L46131-31	Intestine	6	695.897	NA	0	0	0	0	0	0.00814255	0.991857	0	0	0	1625.21	-1265.8	8276.61	3104.1	6.53038	2.8945	NA	NA
L46131-CCTTAAAATGCATA	3251	1305	intact	L46131	L46131-21	Parenchymal	22	329.308	16	0	0	0	0	0	0	0	0	1	0	331.724	-449.014	2662.88	9170.69	-4.19379	-3.25959	-3.48281830023502	3.83731375891526
L46131-CCCGTCTTGCAGAG	237	170	48hpa	L46131	L46131-27	Epidermis	40	365.347	NA	0.0180656	0.00565486	0.495906	0.0237444	0.233813	0.00190483	0.0496359	0.062114	0.109161	0	-811.263	1798.1	1525.43	3434.65	-4.27029	-4.82731	NA	NA
L46131-GCACGCTTAGATAA	541	253	48hpa	L46131	L46131-28	Intestine	12	902.434	NA	0	0	0	0	0	0	1	0	0	0	-108.75	1274.91	377.911	2897.57	6.20909	0.145258	NA	NA
L46131-ATTAAACCGATCGA	1601	765	48hpa	L46131	L46131-26	Parenchymal	19	580.032	14	0	0	0	0	0	0	0	0	1	0	-985.259	1104.07	2927.89	3219.97	-4.63011	-2.15212	-0.409486139523731	6.5976310845073
L46131-AAACTTCAATGCTT	2778	1261	48hpa	L46131	L46131-23	Stem Cells	4	236.519	2	0	0.0157323	0	0	0.635034	0.0850203	0.028359	0.207947	0.0279082	0	359.553	-1406.01	7240.47	3563.48	-0.786372	-1.419	-2.24178641508792	-0.0791928295437568
L46131-TTCGTAAGCCAGCA	1173	390	48hpa	L46131	L46131-24	Intestine	12	426.22	NA	0	0	0	0	0	0.00645826	0.993542	0	0	0	-1481.59	-583.257	5219.22	3373.78	6.43867	3.03808	NA	NA
L46131-AAATAGGAAAGGGG	132	84	48hpa	L46131	L46131-27	Epidermis	9	634.688	NA	0	0	0.517378	0	0.126253	0	0.0241061	0.332263	0	0	-609.717	2075.01	1736.99	3165.31	-4.17796	1.23939	NA	NA
L46131-GACTGATCCCCCCT	3065	960	48hpa	L46131	L46131-22	Intestine	14	713.838	NA	0	0	0	0	0	0	1	0	0	0	-778.535	-1543.59	6148.52	3086.16	3.25274	-3.10898	NA	NA
L46131-GGAATGGATAGGTT	1310	553	48hpa	L46131	L46131-25	Parenchymal	3	178.656	NA	0	0	0	0	0	0	0	0	1	0	-1188.47	0.0497256	3753.81	3621.34	-1.72606	-8.28613	NA	NA
L46131-TTTTGATTTCTGCG	400	224	48hpa	L46131	L46131-26	Parenchymal	3	518.287	1	0	0	0	0	0	0	0	0	1	0	-920.937	1090.86	2950.24	3281.71	-2.29728	-7.02654	-3.88691275786136	-4.19371641915481
L46131-GAATTTTACTAGGT	5268	1605	48hpa	L46131	L46131-22	Parenchymal	33	735.889	26	0	0	0	0	0	0	0	0.0340298	0.96597	0	-667.63	-1644.68	6000.09	3064.11	-0.929933	-5.41084	-5.63689726065372	-1.78556407731216
L46131-TCGTACTGAACGGG	184	111	48hpa	L46131	L46131-26	Intestine	21	998.636	NA	0	0	0	0.0674386	0.137212	0.0345455	0.694115	0.00500263	0.0616865	0	-1403.45	1222.8	2810.62	2801.36	0.120501	6.60747	NA	NA
L46131-GCGTACTAGTTAGG	1911	838	48hpa	L46131	L46131-22	Parenchymal	3	201.861	1	0	0	0	0	0	0	0	0	1	0	-530.657	-1093.33	6193.91	3598.14	-2.07743	-7.23146	-4.71525877188419	-4.21329773705642
L46131-CAGGTATGGTGCGC	1811	694	48hpa	L46131	L46131-31	Intestine	8	822.683	NA	0	0	0	0	0	0.0149124	0.895872	0.0892161	0	0	1659.14	-1431.77	8388.96	2977.32	5.45046	0.443577	NA	NA
L46131-GTTAGGCGCCGCGT	387	204	48hpa	L46131	L46131-23	Stem Cells	1	495.85	NA	0	0	0	0	0.438256	0.0129993	0.144502	0.0477448	0.356497	0	157.1	-1753.95	7548.36	3304.15	-0.72201	-1.17381	NA	NA
L46131-TGAACATGCAAGGA	701	418	48hpa	L46131	L46131-23	Parenchymal	29	753.786	NA	0	0	0	0	0.0113425	0	0	0.0113062	0.977351	0	454.775	-1921.34	7324.53	3046.21	-5.01808	-0.585341	NA	NA
L46131-CTTTATTATCATAA	2070	986	48hpa	L46131	L46131-26	Parenchymal	3	506.597	7	0	0	0	0	0	0	0.000740603	0	0.999259	0	-865.117	1159.58	3038	3293.4	-0.458328	-2.36236	-1.68201368521427	-2.88388551514785
L46131-AGATCACTGTGATG	1725	629	48hpa	L46131	L46131-29	Muscle	0	470.883	NA	0.991126	0	0	0	0	0	0	0.0088744	0	0	1069.07	508.664	10550.3	3329.12	-2.15218	4.516	NA	NA
L46131-TCTTTTTTTTCTAA	1538	644	48hpa	L46131	L46131-31	Intestine	8	400.399	NA	0	0	0	0	0	0.0158585	0.984141	0	0	0	1537.5	-890.472	8029.13	3399.6	4.17613	-0.0848264	NA	NA
L46131-GGTGATAGCAGGGA	910	502	intact	L46131	L46131-21	Parenchymal	33	1065.07	NA	0.0125001	0	0.0556353	0	0.104723	0.00166894	0	0.0146509	0.810822	0	-405.154	-383.703	2739.76	8434.93	-5.0212	4.6125	NA	NA
L46131-TGCGGCTCATACTA	1863	920	48hpa	L46131	L46131-24	Parenchymal	23	809.139	19	0	0	0.0290328	0.0128212	0.09462	0.0903271	0.109774	0.0199515	0.643473	0	-1781.98	-828.164	5159.33	2990.86	-2.81975	-0.878962	-0.884087974536167	3.41112505156357
L46131-TTAGGCACACGACC	257	166	48hpa	L46131	L46131-26	Parenchymal	10	77.5962	NA	0	0	0	0.00251149	0.099901	0.0075131	0.00716945	0	0.882905	0	-641.015	704.221	2766.83	3722.4	-2.52695	0.377274	NA	NA
L46131-CCACCTACGTAATA	3135	1146	48hpa	L46131	L46131-31	Intestine	8	499.504	3	0	0	0	0	0	0.00735363	0.992646	0	0	0	1339.08	-1319.8	8491.59	3300.5	5.32794	-0.0124843	1.72079545785214	-4.22648800652664
L46131-CGTCTACATCACGA	1226	663	48hpa	L46131	L46131-27	Intestine	5	217.832	2	0	0.0234852	0	0	0	0.0516783	0.920059	0.00477743	0	0	-692.751	1654.83	1638.61	3582.17	1.38608	-0.642532	0.393016224396481	-1.31497408192794
L46131-CAGAATCCGCTGGC	2394	1153	intact	L46131	L46131-21	Parenchymal	24	123.282	23	0	0	0.0238437	0	0.0823054	0	0.0137046	0	0.880146	0	535.365	-295.53	2813.15	9376.72	0.415468	7.93695	7.21329194833065	6.9912267800029
L46131-ACCCGCTCTCCTAC	5706	2002	48hpa	L46131	L46131-26	Parenchymal	10	288.376	5	0	0	0	0	0	0	0	0	1	0	-687.511	1031.75	3021.81	3511.62	1.14643	-2.19969	4.53938943673397	0.375822174137426
L46131-GTATGACGCTGGAA	90	41	intact	L46131	L46131-21	Stem Cells	0	1023.81	NA	0.132877	0	0.0257578	0	0.784815	0	0.0514471	0	0.00510298	0	-364.043	-373.708	2749.11	8476.19	-2.0951	3.20336	NA	NA
L46131-CGGCCCCAGGTCCG	356	236	48hpa	L46131	L46131-30	Neural	7	435.564	NA	0	0.00281381	0.085006	0.0015436	0.0291984	0.0108353	0	0.870603	0	0	1636.78	-76.242	9271.18	3364.44	-5.26378	1.52071	NA	NA
L46131-ATAAGGTGGGAGAG	112	81	48hpa	L46131	L46131-29	Stem Cells	4	987.285	NA	0.256107	0	0.052681	0	0.63295	0.0161048	0.00802015	0.0197409	0.0143961	0	1484.7	816.177	10575.6	2812.72	-0.878986	0.891923	NA	NA
L46131-AACTATACCGGGGT	195	105	48hpa	L46131	L46131-31	Intestine	3	587.61	NA	0.00224356	0	0	0	0	0	0.770911	0	0.0431503	0.183696	1451.07	-1317.38	8422.41	3212.39	5.6017	-0.447538	NA	NA
L46131-GCTGCTGAATCTCA	794	426	48hpa	L46131	L46131-31	Intestine	10	384.423	NA	0	0	0	0	0	0.0193277	0.980672	0	0	0	1477.44	-943.851	8107.87	3415.58	3.32238	-0.853697	NA	NA
L46131-GTTATGAGTCCTCT	158	71	48hpa	L46131	L46131-24	Intestine	6	238.234	NA	0	0	0	0	0	0	1	0	0	0	-1221.31	-656.073	5025.04	3561.77	2.48983	3.84558	NA	NA
L46131-TGCCTTCACTAGGC	1929	879	48hpa	L46131	L46131-31	Parenchymal	20	151.493	13	0	0	0	0	0	0	0.00813328	0	0.991867	0	1128.1	-1021.18	8379.46	3648.51	-0.976497	-5.04944	-6.40560119818424	-0.288370502406763
L46131-CATTTTACCCTAAA	987	404	48hpa	L46131	L46131-24	Parenchymal	24	832.21	23	0	0	0	0	0	0	0	0	1	0	-1592.78	-1197.67	4744.84	2967.79	0.678577	7.55423	6.86596280862118	7.2817336197551
L46131-ACTCTAATCTCGGC	465	260	48hpa	L46131	L46131-28	Intestine	10	1290.64	5	0	0	0	0	0	0	0.971467	0	0.028533	0	216.061	1642.92	678.297	2509.36	2.54899	-1.17289	2.71821147729184	-2.23842467110794
L46131-CCCACTCTATAGAG	1160	622	48hpa	L46131	L46131-22	Parenchymal	16	49.0713	NA	0	0	0	0	0	0	0.00440115	0.00380433	0.991795	0	-183.024	-1142.84	5877.75	3750.93	0.22354	1.74394	NA	NA
L46131-GATGGACGCTCAGC	1253	465	48hpa	L46131	L46131-23	Intestine	12	364.153	NA	0	0	0	0	0	0	1	0	0	0	189.976	-1602.3	7466.29	3435.85	6.13657	0.114012	NA	NA
L46131-GCCCCCGACCACGC	292	190	48hpa	L46131	L46131-25	Parenchymal	19	941.692	NA	0	0	0	0	0	0.00498977	0.0712045	0	0.923806	0	-1934.03	191.987	3856.12	2858.31	-5.43078	-2.23639	NA	NA
L46131-GCTCTGCTCATAGC	399	186	48hpa	L46131	L46131-27	Parenchymal	28	2.22607	NA	0	0	0	0	0	0	0	0	1	0	-862.846	1432.84	1460.5	3797.77	1.34367	-2.80662	NA	NA
L46131-GGACCCAGACACGT	175	135	48hpa	L46131	L46131-25	Parenchymal	16	956.893	NA	0	0	0	0	0	0	0.00174987	0	0.99825	0	-1941.48	257.892	3920.68	2843.11	0.0708603	1.48751	NA	NA
L46131-AATGCGAAAGTGCC	713	294	48hpa	L46131	L46131-31	Intestine	12	683.099	NA	0	0	0	0	0	0.00771282	0.992287	0	0	0	1686.79	-1162.46	8156.99	3116.9	7.29988	0.0885656	NA	NA
L46131-TATCTTTCTTATAG	686	319	48hpa	L46131	L46131-23	Parenchymal	15	318.906	13	0	0	0	0	0.0558298	0	0.0035254	0.00121813	0.939427	0	492.325	-1445.98	7128.94	3481.09	-2.25765	-4.72883	-4.68840854834293	0.986864614075018
L46131-AGTAAAGACGTCGT	1758	990	48hpa	L46131	L46131-26	Neural	7	482.923	9	0.0151813	0	0.008773	0	0.0021575	0.00748302	0.0156406	0.593294	0.35747	0	-1087.8	750.878	2573.17	3317.08	-6.14314	1.3279	-0.262031341302143	3.80316983420212
L46131-CGAAGTCGAGGTGC	2287	833	48hpa	L46131	L46131-24	Intestine	1	829.4	NA	0	0	0	0	0	0	1	0	0	0	-1726.22	-963.747	5014.13	2970.6	2.21715	2.06932	NA	NA
L46131-ACTCAAAGAAGTCC	2674	823	48hpa	L46131	L46131-22	Intestine	6	1069.38	6	0	0	0	0	0	0	1	0	0	0	-1022.14	-1808.25	6203.1	2730.62	5.32266	2.9405	4.1517189197662	-4.32674635689895
L46131-CTGATAACCAAAAC	248	126	48hpa	L46131	L46131-24	Phagocytic Cells	11	787.526	NA	0	0	0.0965551	0	0	0.735999	0.0295311	0	0.137915	0	-1677.85	-963.532	4989.91	3012.47	1.89838	4.56817	NA	NA
L46131-CGCATCATAAGAGA	537	329	48hpa	L46131	L46131-30	Parenchymal	25	127.254	2	0	0	0	0	0.137224	0.0022404	0.00993006	0.0597386	0.790867	0	1342.57	63.3528	9166.33	3672.75	-1.60806	0.173179	0.221412365925564	1.73102616030533
L46131-GTAATTACTTGGTA	59	37	48hpa	L46131	L46131-27	Stem Cells	27	188.644	NA	0	0.0405322	0	0	0.75931	0	0.165695	0.0344629	0	0	-679.969	1626.09	1650.33	3611.36	-2.68661	-0.351756	NA	NA
L46131-CACGTAAGACCCCT	52	42	48hpa	L46131	L46131-22	Parenchymal	3	363.805	NA	0	0	0.00277815	0	0.00149585	0	0.000919598	0	0.994806	0	-250.763	-1476.52	5747.87	3436.2	0.219255	6.89463	NA	NA
L46131-AGTATGCATCCCTC	3493	1508	48hpa	L46131	L46131-26	Neural	25	1105.47	17	0	0.0299837	0	0	0.00483158	0	0	0.953435	0.0117499	0	-1676.07	982.39	2463.2	2694.53	-4.60528	1.89816	0.999047999871029	3.82764564711411
L46131-GTTAAACGGATAAG	1871	912	48hpa	L46131	L46131-24	Parenchymal	3	102.97	1	0	0	0	0	0	0	0	0	1	0	-1043.12	-692.912	4903.33	3697.03	-0.840566	-2.24357	-1.94041531752323	-1.60501660149734
L46131-CTTCGAACGGCTAA	840	461	48hpa	L46131	L46131-26	Parenchymal	33	530.491	NA	0	0	0	0	0	0.012336	0	0	0.987664	0	-1108.33	808.427	2611.51	3269.51	-4.77809	-0.42043	NA	NA
L46131-TTCTGGAGCTTGAT	50	40	48hpa	L46131	L46131-26	Epidermis	2	857.723	NA	0.106426	0.0384683	0.568314	0.0439701	0.0586269	0	0	0.0612889	0.122906	0	-1311.86	1102.57	2755.96	2942.28	-3.66202	4.6523	NA	NA
L46131-CCGTCTGGCGTCCA	1526	602	48hpa	L46131	L46131-29	Muscle	0	419.202	NA	0.964245	0	0	0	0	0	0	0.0357546	0	0	1045.15	456.289	10575.7	3380.8	-1.7584	3.9333	NA	NA
L46131-GTCTGCGGAGTCAG	1095	481	48hpa	L46131	L46131-23	Parenchymal	0	808.449	NA	0.0485509	0.0057262	0.0191161	0	0.0351594	0.0768894	0.100879	0.129395	0.584285	0	814.499	-1850.6	6962.02	2991.55	-1.04459	2.18578	NA	NA
L46131-TTCCCTCCAAACGC	646	269	48hpa	L46131	L46131-24	Parenchymal	24	831.459	NA	0	0	0.0315403	0	0	0	0.012787	0	0.955673	0	-1577.75	-1221.9	4716.34	2968.54	0.629148	7.48777	NA	NA
L46131-CGCCTGCGCTCCCC	3748	1488	48hpa	L46131	L46131-25	Stem Cells	4	245.547	8	0	0	0	0	0.799475	0.0131993	0.0158918	0.0484289	0.123005	0	-1234.6	178.146	3925.19	3554.45	-0.791066	-1.42198	-0.659881944167362	0.723332973903013
L46131-CTTCATCCCGCTTC	56	28	48hpa	L46131	L46131-30	Stem Cells	11	722.361	NA	0.00182821	0	0.0541171	0	0.944055	0	0	0	0	0	1936.17	16.0094	9145.13	3077.64	0.669655	3.98813	NA	NA
L46131-ATGGGCGCTCTCGG	646	265	48hpa	L46131	L46131-25	Stem Cells	11	995.464	NA	0.0867516	0	0.0361611	0	0.515716	0.120116	0.0367141	0.150312	0.0542303	0	-1965.27	384.104	4043.19	2804.54	-0.073367	3.84376	NA	NA
L46131-AATAACCCGTAAAA	452	255	48hpa	L46131	L46131-26	Parenchymal	15	456.749	13	0	0	0	0	0	0.00888693	0	0	0.991113	0	-932.657	953.959	2827.39	3343.25	-2.44707	-4.69755	-5.00879495810245	1.01923673111756
L46131-AAGAGAGCCGGCGG	136	82	48hpa	L46131	L46131-26	Parenchymal	24	702.714	NA	0	0.00667808	0.0115193	0	0.24352	0	0.0543374	0.105407	0.578537	0	-1081.34	1182.08	2944.21	3097.29	0.533033	7.80297	NA	NA
L46131-TGGGCCGGAATCAG	47	28	48hpa	L46131	L46131-30	Stem Cells	2	325.437	NA	0.00544476	0.0763481	0	0.00660723	0.537427	0	0.0042422	0.245471	0.12446	0	1487.73	-406.283	9616.17	3474.56	-3.89193	3.33129	NA	NA
L46131-ACGACCACGCCCGC	766	341	48hpa	L46131	L46131-25	Parenchymal	24	208.091	NA	0	0	0.0486439	0.00247729	0	0	0.0199088	0	0.92897	0	-1250.22	-269.197	3479.14	3591.91	0.476306	7.45156	NA	NA
L46131-GCCCTAGACCCCTT	45	33	48hpa	L46131	L46131-25	Intestine	4	990.331	NA	0	0.017965	0.0175352	0	0.12689	0.0304757	0.798383	0.00875022	0	0	-1988.07	149.587	3807.62	2809.67	0.450768	-0.550805	NA	NA
L46131-AAAGCATTACGGTA	857	408	48hpa	L46131	L46131-24	Intestine	1	888.65	NA	0	0	0	0	0	0	1	0	0	0	-1753.37	-1034.73	4966.54	2911.35	1.78223	1.35807	NA	NA
L46131-GCTCGCTTATGCAT	1863	734	48hpa	L46131	L46131-31	Intestine	8	200.9	NA	0	0	0	0	0	0	0.875832	0	0.124168	0	1278.79	-902.774	8194.3	3599.1	6.53189	-0.221755	NA	NA
L46131-AGGCTCGTGCCGGG	345	189	48hpa	L46131	L46131-23	Parenchymal	18	108.039	NA	0	0.0058734	0	0	0	0	0.00692927	0	0.987197	0	262.587	-1304.26	7297.46	3691.96	-3.91843	-1.30051	NA	NA
L46131-GGGCCAGACGACCG	1578	576	intact	L46131	L46131-21	Parenchymal	3	1184.18	1	0	0	0	0	0	0	0	0	1	0	-523.88	-409.063	2716.27	8315.82	-0.935653	-6.70272	-1.9984640426514	-4.58901966851394
L46131-CGTGATGGTGGTAA	91	56	48hpa	L46131	L46131-26	Stem Cells	4	1037.45	NA	0	0	0	0.0223778	0.805972	0	0.162656	0.00899352	0	0	-1414.48	1279.1	2852.86	2762.55	-0.771367	-0.335155	NA	NA
L46131-GGAGCTAAATTACT	1376	632	48hpa	L46131	L46131-30	Parenchymal	2	417.714	NA	0	0	0.0482858	0	0.0188903	0	0	0.00426682	0.928557	0	1609.55	-156.28	9353.82	3382.29	-4.45173	5.5471	NA	NA
L46131-TTTTATGTATGGGG	587	249	48hpa	L46131	L46131-23	Intestine	12	333.199	NA	0	0	0	0	0	0.00697387	0.993026	0	0	0	400.455	-1494.06	7231.64	3466.8	6.84716	1.47229	NA	NA
L46131-TCTATAACCGTAGT	771	412	48hpa	L46131	L46131-22	Parenchymal	36	134.741	NA	0	0	0.00172529	0.000229332	0.175695	0.000687885	0.000765225	0.0202105	0.800686	0	-306.585	-1163.03	5969.05	3665.26	-0.257886	-3.24235	NA	NA
L46131-ACTATGGGTGTGCG	3118	1347	48hpa	L46131	L46131-29	Intestine	36	152.479	8	0	0	0	0	0.00123449	0	0.911144	0	0.0876216	0	915.641	193.414	10697.1	3647.52	-2.16506	-3.06192	-0.396749968039738	1.922368871754
L46131-TGAATTCTAAAACT	70	58	48hpa	L46131	L46131-25	Neural	0	637.248	NA	0	0	0	0	0.00568249	0	0	0.939033	0.0221343	0.0331507	-1646.9	28.6702	3727.95	3162.75	-1.21171	-2.55894	NA	NA
L46131-CATGACACGAGCTG	64	27	48hpa	L46131	L46131-29	Epidermis	37	1268.3	NA	0	0	0.847817	0	0.152183	0	0	0	0	0	1556.35	1172.32	10345.4	2531.7	-3.63011	7.30085	NA	NA
L46131-CATAAGACGGCGCA	61	39	48hpa	L46131	L46131-28	Parenchymal	1	147.27	NA	0.00423412	0	0.00629834	0.0304986	0.0822806	0	0.198508	0.0106957	0.667485	0	-287.269	529.715	247.853	3652.73	1.75967	0.790161	NA	NA
L46131-AGCCTCGGTGGTAA	1764	878	intact	L46131	L46131-21	Parenchymal	9	445.452	NA	0.0154063	0	0.0450747	0	0	0	0	0	0.939519	0	215.079	-417.978	2695.74	9054.55	-3.98378	2.03436	NA	NA
L46131-GATGTCACAATTTG	627	327	48hpa	L46131	L46131-26	Intestine	5	1274.37	NA	0	0	0	0	0	0.0186861	0.981314	0	0	0	-1672.17	1312.03	2746.3	2525.63	4.95428	-0.706747	NA	NA
L46131-ACCCTCACCATTGG	4351	1755	48hpa	L46131	L46131-22	Parenchymal	18	69.3582	8	0	0	0.0149259	0.012254	0	0	0.00995342	0.10209	0.860777	0	-119.404	-1210.04	5787.47	3730.64	-3.91546	-1.13561	1.94924933244015	6.27118073660691
L46131-CGCCAATGTCACGA	504	235	48hpa	L46131	L46131-23	Epidermis	41	761.341	NA	0	0	0.477629	0	0.247876	0	0	0.0235636	0.250931	0	1022.13	-1726.23	6724.61	3038.66	-2.83329	6.78284	NA	NA
L46131-CCTAAAGTCGGCAC	4702	1274	48hpa	L46131	L46131-28	Intestine	6	717.376	NA	0	0	0	0	0	0	1	0	0	0	302.219	1062.89	801.706	3082.62	4.40082	2.55995	NA	NA
L46131-CATTATCATCTATA	1217	615	48hpa	L46131	L46131-23	Epidermis	21	624.182	17	0	0	0.889244	0	0.00835094	0.0975146	0.00489007	0	0	0	386.423	-1808.15	7350.73	3175.82	-3.5787	-0.387153	1.42717725564267	4.93445216376145
L46131-ACTGCTGAGCTAAA	967	409	48hpa	L46131	L46131-26	Intestine	8	223.653	NA	0	0	0	0	0	0	1	0	0	0	-737.907	825.642	2819.74	3576.35	4.80165	0.560781	NA	NA
L46131-TTACTAGTGATCGC	1117	445	48hpa	L46131	L46131-28	Intestine	12	612.332	NA	0	0	0	0	0	0.00643137	0.993569	0	0	0	68.1184	972.766	573.909	3187.67	7.16612	0.236004	NA	NA
L46131-TCTAGGTCGATTTG	49	34	48hpa	L46131	L46131-29	Stem Cells	11	1108.78	NA	0.0198687	0	0	0	0.885196	0.0441518	0.041902	0	0.00888157	0	1537.28	943.761	10510.1	2691.22	0.19598	4.5771	NA	NA
L46131-GCATGATATCGCCG	2003	1074	48hpa	L46131	L46131-29	Neural	27	383.986	NA	0	0.0141782	0.0135141	0	0	0	0	0.972308	0	0	1138.83	286.244	10766.6	3416.01	-4.1792	1.68321	NA	NA
L46131-CTCTTGCGTCACAC	1909	867	48hpa	L46131	L46131-22	Parenchymal	27	126.732	9	0	0.0283209	0	0.0214873	0.00815475	0	0	0.432873	0.509164	0	-246.826	-1193.54	5902.44	3673.27	-4.05303	-0.0127083	-0.250362122761951	1.21621029335816
L46131-AGAGGGACACTGCC	269	173	48hpa	L46131	L46131-30	Parenchymal	21	392.157	17	0	0	0	0	0.0136428	0	0	0.030275	0.956082	0	1584.25	-152.647	9353.12	3407.84	-3.954	0.72784	1.8577621631744	4.27430974203904
L46131-GCGATGCCGCGCCC	1047	279	48hpa	L46131	L46131-28	Intestine	13	238.746	NA	0	0	0	0	0	0	1	0	0	0	-89.9938	608.624	439.625	3561.25	2.48336	4.94138	NA	NA
L46131-CTGTTTTTCCGGCC	2415	797	48hpa	L46131	L46131-31	Intestine	6	693.486	NA	0	0	0	0	0	0.0131012	0.986899	0	0	0	1529.9	-1388.72	8432.13	3106.51	3.83322	3.6263	NA	NA
L46131-TAAACGGGACACAC	2571	1095	48hpa	L46131	L46131-22	Parenchymal	29	1050.57	NA	0	0.00902288	0	0	0	0	0	0	0.990977	0	-789.014	-1942.24	5934.88	2749.43	-5.90151	-0.977474	NA	NA
L46131-CACGCACGCACTGC	406	229	48hpa	L46131	L46131-22	Parenchymal	18	130.394	NA	0	0.0270416	0.0897019	0	0.0333251	0	0.00263885	0.0135702	0.833722	0	-545.659	-997.14	6260.01	3669.61	-3.86819	-1.14832	NA	NA
L46131-TTTACTAGTAATTC	6394	1790	48hpa	L46131	L46131-22	Intestine	6	671.708	NA	0	0	0	0	0	0	1	0	0	0	-832.643	-1456.47	6242.02	3128.29	3.99413	2.01764	NA	NA
L46131-AATAGACTCGTTAG	146	90	48hpa	L46131	L46131-23	Parenchymal	27	478.948	NA	0	0	0.0165824	0	0.0533333	0	0	0.270439	0.659645	0	571.743	-1587.54	7101.89	3321.05	-4.54203	0.339734	NA	NA
L46131-GTTCTCCCATGGTA	352	189	48hpa	L46131	L46131-23	Intestine	8	89.1865	NA	0	0	0	0	0	0	0.960112	0	0.0398878	0	478.163	-1207.05	7061.73	3710.81	5.84928	0.00254809	NA	NA
L46131-AGGCTATTCTCGTC	2999	937	48hpa	L46131	L46131-23	Intestine	6	318.109	6	0	0	0	0	0	0	1	0	0	0	390.873	-1481.46	7236.41	3481.89	5.54154	3.82632	4.52240640450741	-4.07522333901565
L46131-TGTGGTGGACAAAG	3415	1249	48hpa	L46131	L46131-22	Intestine	1	633.184	3	0	0	0	0	0	0	0.606795	0.001915	0.39129	0	-722.475	-1484.09	6135.18	3166.82	2.77466	1.47248	1.9459814481857	-3.84839190285842
L46131-TCTGTACGGAAAAG	664	411	48hpa	L46131	L46131-25	Parenchymal	10	671.138	5	0	0	0	0	0	0	0	0.0323575	0.967643	0	-1631.03	447.982	4146.19	3128.86	0.590471	-2.43314	4.46582919884945	1.27163015562852
L46131-GTTAAGTTCCATCG	998	524	48hpa	L46131	L46131-26	Epidermis	9	85.7982	NA	0	0	0.977366	0	0	0	0	0	0.0226337	0	-620.532	753.343	2819.42	3714.2	-3.19245	1.74107	NA	NA
L46131-TCTGGCGCTGCTGA	526	309	48hpa	L46131	L46131-26	Parenchymal	0	563.755	NA	0	0	0	0	0	0	0	0.0240162	0.975984	0	-1123.8	846.833	2636.18	3236.24	-1.98403	3.32511	NA	NA
L46131-ACAGAATCGCCGTC	1413	650	48hpa	L46131	L46131-22	Muscle	0	168.157	4	0.757713	0.054687	0.00849026	0	0.0797257	0.0314452	0.00411072	0.0557156	0.00811209	0	-239.175	-1248.59	5865.38	3631.84	-0.828231	2.69435	2.08585054208065	0.815909596865965
L46131-TAGGTTGGTGTTGC	1337	648	48hpa	L46131	L46131-24	Intestine	9	322.146	10	0	0.0233201	0.0669656	0.000976878	0.120274	0.0778152	0.698486	0.012162	0	0	-1437.32	-452.735	5309.58	3477.85	-2.20401	1.14572	2.42549258996273	3.25134478766282
L46131-TCATCCTGTGTGCC	155	112	48hpa	L46131	L46131-23	Phagocytic Cells	29	933.549	NA	0	0	0	0	0.0412637	0.951187	0.00315696	0	0.00439279	0	726.694	-2014.92	7100.07	2866.45	-1.60573	-0.569742	NA	NA
L46131-CCAGCGAATTATGC	2365	906	48hpa	L46131	L46131-24	Intestine	12	428.192	3	0	0	0	0	0	0.0196504	0.98035	0	0	0	-1495.66	-563.089	5243.73	3371.81	6.38891	-0.435344	2.49220592309262	-5.12888325493972
L46131-CCCCTACAAAAATC	3465	1053	48hpa	L46131	L46131-22	Intestine	6	226.668	NA	0	0	0	0	0	0	1	0	0	0	-474.353	-1161.05	6109.41	3573.33	3.8114	1.90023	NA	NA
L46131-GCAGTACTAGTAGG	730	416	48hpa	L46131	L46131-29	Pharynx	36	93.0867	2	0	0	0	0.00389558	0.14796	0.316127	0.058199	0.0147736	0.032778	0.426267	823.086	212.723	10623.5	3706.91	-1.92267	-2.8798	-0.867435092437015	-0.129826856071162
L46131-ACAAGTCCCTTTCT	141	99	48hpa	L46131	L46131-25	Parenchymal	31	622.472	13	0	0	0.00654153	0	0	0	0	0	0.993458	0	-1605.41	251.81	3954.43	3177.53	-0.781902	5.58937	-5.87311475943302	1.46640627343018
L46131-CCAATATTCTAACC	508	299	48hpa	L46131	L46131-26	Parenchymal	10	682.794	NA	0	0	0.017737	0.00161059	0.147497	0.0200081	0	0.0361744	0.768076	0.00889723	-1085.7	1136.84	2903.35	3117.21	-2.79097	2.5641	NA	NA
L46131-GTGGGGGGCATCAT	1050	569	48hpa	L46131	L46131-23	Stem Cells	4	482.047	2	0	0	0	0	0.490613	0	0.0402386	0.0199727	0.449175	0	222.904	-1715.73	7473.52	3317.95	-1.05461	-1.15983	-1.19931858252262	-0.148188066894221
L46131-GGTGCTTCGTGAGT	1755	700	48hpa	L46131	L46131-23	Intestine	6	966.324	6	0	0	0	0	0	0.0200006	0.979999	0	0	0	666.415	-2071.32	7175.83	2833.68	4.30209	3.90451	4.11142522622372	-3.51303519051711
L46131-TGGGGCTCGGTGTA	51	25	48hpa	L46131	L46131-29	Epidermis	2	756.136	NA	0.0432866	0	0.846181	0.00686937	0.0722604	0	0.0235666	0	0.00783618	0	1216.9	778.419	10435.2	3043.86	-4.75852	5.3008	NA	NA
L46131-TGATGTTCAGTTTG	336	185	48hpa	L46131	L46131-27	Parenchymal	1	4.62643	NA	0	0	0	0	0.00865751	0.00734328	0.41258	0	0.571419	0	-806.422	1437.31	1517.05	3795.37	3.43407	0.225968	NA	NA
L46131-CCAGCTCGACCGCA	134	48	48hpa	L46131	L46131-25	Epidermis	37	822.837	NA	0	0	0.599604	0	0.250564	0	0	0.0107695	0.139062	0	-1789.32	401.744	4081.53	2977.16	-3.4382	7.52173	NA	NA
L46131-GGATATTCATTTTC	173	116	48hpa	L46131	L46131-30	Parenchymal	20	67.4497	NA	0	0	0.112576	0	0.0680699	0	0	0.0360528	0.783302	0	1276.72	14.5987	9222.33	3732.55	1.59773	-5.69054	NA	NA
L46131-GGGGGCATGGCTCC	442	284	48hpa	L46131	L46131-29	Parenchymal	7	486.868	NA	0	0	0	0	0	0.015225	0	0	0.984775	0	968.663	656.577	10372.2	3313.13	-6.18958	1.18418	NA	NA
L46131-TCGTTCGTTGCATG	247	139	48hpa	L46131	L46131-28	Intestine	31	812.357	15	0	0	0	0.0155587	0.0293213	0.0476753	0.904968	0	0.00247674	0	-81.0029	1182.85	411.541	2987.64	-0.46968	5.21396	1.5587584428909	-2.46697772782485
L46131-GTTGGCAAGTGCCG	1061	440	48hpa	L46131	L46131-30	Muscle	0	582.441	NA	0.925903	0.00979394	0.0166804	0	0	0.0400048	0	0	0.00761769	0	1797.7	36.6402	9140.55	3217.56	-2.61113	4.24536	NA	NA
L46131-TAGCGCCTTGAAAA	2608	1097	48hpa	L46131	L46131-28	Stem Cells	4	912.899	2	0	0	0	0	0.877518	0.0137764	0.0549505	0.0478571	0.0058978	0	101.827	1271.78	588.251	2887.1	-0.745014	-1.20022	-0.589974278914677	-0.478048456126856
L46131-TCATTTAACTGCGA	2813	917	48hpa	L46131	L46131-24	Intestine	12	248.547	NA	0	0	0	0	0	0.0126548	0.987345	0	0	0	-1103.76	-877.686	4774.39	3551.45	6.95569	0.197968	NA	NA
L46131-GCGGTCATGGGACC	2640	833	48hpa	L46131	L46131-24	Intestine	6	944.87	NA	0	0	0	0	0	0	1	0	0	0	-1828.95	-1016.82	5020.14	2855.13	5.37437	4.01842	NA	NA
L46131-GTGGTGTGTGCGTA	205	144	48hpa	L46131	L46131-24	Neural	33	258.983	NA	0	0	0	0.00391499	0.00459709	0	0	0.976675	0.0148129	0	-1205.68	-723.95	4958.54	3541.02	-1.25304	-3.89937	NA	NA
L46131-TACATCCTGGATCC	2326	972	48hpa	L46131	L46131-23	Parenchymal	28	34.8706	20	0	0	0	0	0	0	0	0	1	0	489.027	-1145.47	7030.74	3765.13	0.674347	-2.87962	5.53540689278866	1.17148672301133
L46131-ATGTTCATGCTTTC	2739	1107	48hpa	L46131	L46131-26	Parenchymal	9	20.9065	10	0	0	0	0	0	0	0	0	1	0	-722.855	462.172	2517.69	3779.09	-3.26371	1.14293	4.11178809930111	4.99095784384568
L46131-CGGAGATACGCCGT	469	205	48hpa	L46131	L46131-31	Intestine	12	432.444	NA	0	0	0	0	0	0.0068433	0.993157	0	0	0	1386.63	-1144.77	8323.07	3367.56	7.61597	-0.277474	NA	NA
L46131-CCTAGTCGGACTGG	2625	1237	48hpa	L46131	L46131-23	Epidermis	9	509.114	10	0	0.0880006	0.687182	0	0	0.0370549	0	0.133023	0.0547401	0	553.582	-1626.08	7131.98	3290.89	-3.82867	0.404204	2.14243656922604	4.38003455359299
L46131-TTGCTCTTAGGCCC	499	289	48hpa	L46131	L46131-23	Parenchymal	21	874.875	NA	0	0	0.112627	0	0.324076	0.00532099	0	0.221395	0.33658	0	706.541	-1959.81	7100.47	2925.13	-2.40119	6.32505	NA	NA
L46131-TGCTTGGCCGATGA	215	149	48hpa	L46131	L46131-29	Stem Cells	4	71.7156	NA	0	0	0	0	0.818204	0	0.140447	0.0413482	0	0	703.823	324.693	10461.3	3728.28	-0.499033	-1.04308	NA	NA
L46131-TGAATGCGATCTCC	571	349	48hpa	L46131	L46131-22	Parenchymal	11	608.363	NA	0	0	0	0	0.0295952	0.0114067	0	0.00125953	0.948119	0.00962003	-873.317	-1352.82	6333.59	3191.64	0.790952	2.9655	NA	NA
L46131-TGTTGTTAGGGATT	71	62	48hpa	L46131	L46131-25	Parenchymal	19	476.449	NA	0	0	0	0	0	0	0.00442261	0	0.995577	0	-1471.75	139.495	3858.73	3323.55	-6.09839	-2.06007	NA	NA
L46131-GAAGGCCGATAGGT	78	46	48hpa	L46131	L46131-22	Parenchymal	40	347.89	NA	0.00845484	0.00452398	0.0146281	0.00374874	0.104742	0	0	0.0159804	0.847922	0	-274.511	-1441.38	5787.18	3452.11	-4.30968	-4.72619	NA	NA
L46131-TTTCGTTTCTCTTG	2004	855	48hpa	L46131	L46131-28	Parenchymal	14	137.93	12	0	0	0	0	0	5.16535e-05	0.0633346	0	0.936614	0	68.1141	497.373	604.583	3662.07	3.35077	-2.50215	-0.453037554728733	-4.76771487038772
L46131-GAATATATAATTCG	3830	1282	48hpa	L46131	L46131-28	Intestine	1	261.41	NA	0	0	0	0	0	0	1	0	0	0	258.149	608.822	787.03	3538.59	3.23153	1.65874	NA	NA
L46131-AAGACGTCGAGCTC	371	235	48hpa	L46131	L46131-27	Stem Cells	9	380.771	NA	0	0.00512738	0	0	0.547054	0	0.0118605	0.00300877	0.427374	0.00557517	-429.311	1827.54	1908.2	3419.23	-1.70303	0.365342	NA	NA
L46131-GATCCGCCGACTGC	1395	681	48hpa	L46131	L46131-27	Intestine	1	287.512	7	0	0.0203231	0	0	0.00510782	0.047016	0.927553	0	0	0	-583.93	1728.55	1750.06	3512.49	1.04928	-0.383694	0.374962841761364	-1.78244484704177
L46131-GTTGTCGCAAACCG	681	295	48hpa	L46131	L46131-31	Intestine	12	737.197	NA	0	0	0	0	0	0.00833728	0.991663	0	0	0	1620.12	-1341.37	8340.1	3062.8	6.98771	-0.285978	NA	NA
L46131-TATTACGATGGGTA	231	126	48hpa	L46131	L46131-28	Parenchymal	10	799.762	NA	0	0	0.0113516	0.00411513	0.00346763	0.0211727	0.140246	0.0239819	0.795665	0	380.091	1140.41	874.413	3000.24	2.36632	-1.63788	NA	NA
L46131-TCTTCAGTTCATGG	981	581	48hpa	L46131	L46131-29	Neural	27	89.352	NA	0	0.0459415	0.0163803	0.00390395	0	0.0102772	0.00459579	0.917828	0.00107368	0	804.854	229.102	10599.3	3710.65	-3.72999	-0.121152	NA	NA
L46131-GTGCATAAACGAAC	5325	1717	48hpa	L46131	L46131-26	Intestine	5	309.905	12	0	0	0	0	0	0	1	0	0	0	-719.796	1020.27	2995.15	3490.1	4.99819	-3.25507	-0.220928335892902	-6.53861416619461
L46131-TGTGTGAATAATAC	346	183	48hpa	L46131	L46131-24	Parenchymal	26	71.2854	NA	0	0	0	0	0	0	0	0	1	0	-1004.58	-696.065	4881.16	3728.71	-2.06763	-8.01386	NA	NA
L46131-TGGCGTACTACATT	687	428	48hpa	L46131	L46131-26	Parenchymal	7	293.565	NA	0	0	0.00740049	0	0	0.0063903	0	0	0.986209	0	-1007.48	519.549	2417.9	3506.44	-5.47011	1.53391	NA	NA
L46131-GCGGTCCACGACCC	1777	806	48hpa	L46131	L46131-24	Parenchymal	26	181.341	11	0	0	0	0	0	0	0	0	1	0	-1267.8	-463.752	5214.54	3618.66	-2.1473	-7.65344	-4.29002969931339	-4.69873942177932
L46131-ACTCGCAAATATTA	371	253	48hpa	L46131	L46131-29	Parenchymal	2	309.892	NA	0.028482	0	0.0999993	0	0.139286	0.0700269	0.0205099	0.0491035	0.592592	0	960.461	387.184	10575.5	3490.11	-4.42743	-0.392672	NA	NA
L46131-AGTGCAAGAACTTT	370	216	48hpa	L46131	L46131-28	Parenchymal	28	877.599	NA	0	0	0	0	0	0	0	0	1	0	299.966	1223.59	789.086	2922.4	1.38605	-2.65048	NA	NA
L46131-CAATTCCGTGAGTC	312	150	48hpa	L46131	L46131-30	Parenchymal	11	291.613	NA	0.00706227	0.0395873	0.131285	0.0119724	0.0592879	0.0383734	0	0.105615	0.606817	0	1440.38	-521.264	9735.83	3508.39	0.439969	4.63048	NA	NA
L46131-GTTGAAATTTGTGA	367	242	48hpa	L46131	L46131-26	Intestine	1	1272.07	NA	0	0	0	0	0	0	1	0	0	0	-1710.34	1245.34	2669.49	2527.93	2.13166	0.983669	NA	NA
L46131-TTAGAATGCGAGGA	2632	1273	48hpa	L46131	L46131-26	Parenchymal	25	812.212	5	0	0	0	0.00143981	0.0674136	0.018304	0.000897961	0.0904532	0.821491	0	-1145.12	1287.56	3000.82	2987.79	-0.04785	-1.82635	4.25708181191708	2.36760281283219
L46131-TCTCATGCCGGGCG	3028	1193	48hpa	L46131	L46131-26	Epidermis	9	1089.95	NA	0	0	0.83578	0	0	0	0	0.16422	0	0	-1602.26	1073.14	2579.14	2710.05	-3.90017	0.883561	NA	NA
L46131-CAGCTTTGAGGAAG	2767	712	48hpa	L46131	L46131-31	Intestine	13	467.892	NA	0	0	0	0	0	0	1	0	0	0	1444.22	-1127.11	8274.37	3332.11	4.70265	4.4906	NA	NA
L46131-CTATATTACTCTAC	59	45	48hpa	L46131	L46131-23	Parenchymal	22	790.676	NA	0	0.00138142	0	0	0.00571774	0.0115788	0.0560595	0.0484099	0.876853	0	803.171	-1835.78	6967.69	3009.32	-3.64139	-2.74935	NA	NA
L46131-ACTCTGGCGGAAGC	139	106	48hpa	L46131	L46131-23	Parenchymal	2	12.5925	NA	0.0464066	0.0246412	0.108393	0	0.158008	0	0	0.0145026	0.648048	0	405.269	-1151.8	7111.73	3787.41	-5.67703	4.03796	NA	NA
L46131-GTTTACCCTTTCCA	230	135	48hpa	L46131	L46131-30	Stem Cells	11	221.992	NA	0	0	0	0	0.813338	0	0.0787867	0.107875	0	0	1392.19	-332.002	9553.36	3578.01	1.12258	3.31519	NA	NA
L46131-TATTTGAATGGCCC	852	304	48hpa	L46131	L46131-24	Intestine	6	228.842	NA	0	0	0	0	0	0.00687418	0.993126	0	0	0	-1087.2	-866.97	4775.28	3571.16	6.23378	2.78851	NA	NA
L46131-ATGTCCGCGACTCG	742	357	48hpa	L46131	L46131-28	Intestine	8	529.741	NA	0	0	0	0	0	0.00953729	0.990463	0	0	0	-76.0814	899.327	434.749	3270.26	4.96838	0.196439	NA	NA
L46131-TCGCGGAGTGGCTG	1796	645	48hpa	L46131	L46131-31	Intestine	6	778.451	NA	0	0	0	0	0	0	1	0	0	0	1727.4	-1267.19	8216.36	3021.55	5.83201	2.13308	NA	NA
L46131-ACTCCAGTAAAGTC	406	251	48hpa	L46131	L46131-22	Parenchymal	30	473.714	NA	0.0758203	0.213498	0.024372	0.0284485	0.0457099	0.00190329	0.0271102	0.286369	0.296769	0	-589.022	-1381.63	6081.55	3326.29	1.23067	-4.60397	NA	NA
L46131-CTCTTATGACACCG	2080	886	48hpa	L46131	L46131-24	Intestine	1	438.539	NA	0	0	0	0	0	0.0142469	0.943795	0	0.0419577	0	-1230.31	-1037.7	4700.08	3361.46	2.46526	0.76077	NA	NA
L46131-GTACACTATTGGGG	693	403	48hpa	L46131	L46131-22	Phagocytic Cells	4	135.133	NA	0	0	0	0	0.12921	0.839349	0.0152734	0.0161674	0	0	-136.53	-1277.77	5763.91	3664.87	-0.444129	0.458205	NA	NA
L46131-ATGACCCCCCTCTG	169	113	48hpa	L46131	L46131-30	Stem Cells	30	161.497	21	0.0805791	0.146309	0.00227599	0	0.475561	0.0162689	0.103518	0.0642833	0.111204	0	1357.62	-104.513	9331.35	3638.5	1.46946	-4.38251	-3.49202984045719	-1.44658483307998
L46131-GGGATGGTCCGATG	1466	625	48hpa	L46131	L46131-22	Parenchymal	11	774.632	NA	0	0	0	0	0	0	0.144668	0	0.855332	0	-782.077	-1614.45	6111.94	3025.37	0.454697	0.158542	NA	NA
L46131-TTGTAACTTATTCA	49	38	48hpa	L46131	L46131-24	Stem Cells	24	419.289	23	0.00840754	0.00263342	0.00823843	0	0.826894	0	0.0213268	0.0167594	0.11574	0	-1170.3	-1102.24	4614.08	3380.71	0.389514	7.76637	6.92798549462582	6.94100533682663
L46131-GTCAGCAGTCCACG	1350	667	48hpa	L46131	L46131-28	Parenchymal	35	167.792	24	0	0	0	0.00348777	0.215248	0	0.0444411	0.0302331	0.70659	0	340.082	509.71	875.188	3632.21	-0.414907	-3.71603	-3.70320552061771	-0.29744960110824
L46131-ATCATTACCTATTT	300	160	48hpa	L46131	L46131-23	Intestine	1	189.548	NA	0	0	0	0	0	0	0.928836	0	0.0711641	0	590.215	-1273.53	6978.65	3610.45	2.47577	2.26166	NA	NA
L46131-AAATAGGCAGGACT	1839	829	48hpa	L46131	L46131-28	Intestine	10	1160.45	NA	0	0.029115	0	0.00398662	0.0260986	0.0612057	0.638924	0.0043574	0.236313	0	25.2618	1524.8	495.518	2639.55	1.21295	-0.929236	NA	NA
L46131-TTCCATAGAACCAA	200	126	48hpa	L46131	L46131-26	Parenchymal	28	206.631	20	0	0	0	0	0	0	0	0.000414397	0.999586	0	-640.764	951.587	2977.88	3593.37	1.19613	-3.23005	5.45155603219296	0.412924381678892
L46131-AAACGGGCTGGGAC	1831	828	48hpa	L46131	L46131-28	Intestine	0	684.585	NA	0	0	0	0	0	0.0152039	0.984796	0	0	0	-229.356	1064.41	271.141	3115.42	0.466991	2.2564	NA	NA
L46131-CCCCTATAAACCAT	1769	711	48hpa	L46131	L46131-26	Muscle	2	747.221	NA	0.89838	0	0.0140436	0	0	0.0506291	0	0.00744085	0.0295063	0	-1202.08	1070.22	2785.74	3052.78	-3.83218	4.86254	NA	NA
L46131-AGGTCTGGGAATGT	280	187	48hpa	L46131	L46131-27	Parenchymal	2	581.402	NA	0	0	0	0	0.189543	0	0.0216581	0.0436082	0.74519	0	-537.506	2024.34	1807.29	3218.6	-4.16526	2.36562	NA	NA
L46131-TCCTCGTATAATAC	3338	1352	48hpa	L46131	L46131-23	Neural	0	696.187	NA	0.33628	0.110719	0.0570899	0	0	0.154657	0	0.341253	0	0	549.995	-1826.07	7202.77	3103.81	-2.975	3.03009	NA	NA
L46131-ATCGACCCAAGCCT	2613	734	48hpa	L46131	L46131-30	Intestine	12	263.159	3	0	0	0	0	0	0.00474676	0.995253	0	0	0	1484.49	107.534	9106.13	3536.84	5.91357	1.69592	3.4169822387817	-5.39309347909133
L46131-GTGTTTTTTCCATC	3489	1244	48hpa	L46131	L46131-26	Parenchymal	26	268.637	11	0	0	0	0	0	0	0	0	1	0	-705.889	963.986	2954.42	3531.36	-1.88506	-7.7358	-4.02887886236881	-4.8599580649678
L46131-ACGGTATTCATCGT	3955	1679	48hpa	L46131	L46131-31	Parenchymal	4	360.801	2	0	0	0	0	0	0	0.00632937	0	0.993671	0	1357.81	-1063.84	8275.66	3439.2	-0.251787	-1.43137	-1.34808664988254	-1.34734953683059
L46131-GCTTAGTCCCAGGT	186	82	48hpa	L46131	L46131-25	Neural	31	798.049	NA	0.00833237	0	0	0.00112861	0.0177063	0	0.0429107	0.877556	0.0239255	0.0284404	-1824.05	-98.8958	3580.3	3001.95	1.7961	5.16932	NA	NA
L46131-CTTTCATCGCCAGT	210	130	48hpa	L46131	L46131-26	Parenchymal	0	874.079	NA	0.141346	0	0.114121	0	0.243693	0.00353452	0.128791	0.0546022	0.313912	0	-1265.28	1209.88	2871.8	2925.92	-2.46552	3.05843	NA	NA
L46131-CCTATTGCTTGAGT	2230	804	48hpa	L46131	L46131-29	Parenchymal	16	747.945	15	0	0	0	0	0	0	0	0	1	0	1033.34	989.753	10155.4	3052.05	0.44159	1.977	6.37116796304013	4.31883679587204
L46131-GTGTGGCCGTGAGC	75	51	intact	L46131	L46131-21	Non-differentiated	30	896.317	NA	0.135971	0.333399	0	0.00631572	0.161354	0.00419698	0.0455409	0.121998	0.191223	0	-234.456	-506.16	2614.63	8603.68	1.13887	-4.12549	NA	NA
L46131-TCTGGACGCTCCTC	590	276	48hpa	L46131	L46131-28	Intestine	9	1194.3	NA	0	0	0	0	0	0	1	0	0	0	101.117	1553.81	569.343	2605.7	5.41004	-0.133869	NA	NA
L46131-TCTGTACTCTATGG	2830	1248	48hpa	L46131	L46131-28	Intestine	10	884.221	NA	0	0.00282538	0	0	0.0378197	0.0741912	0.541688	0.0937842	0.249691	0	257.243	1232.99	745.846	2915.78	1.41651	-0.988713	NA	NA
L46131-TCGCTTCTGTTCGC	629	327	48hpa	L46131	L46131-28	Intestine	14	494.062	12	0	0	0	0	0	0.00169339	0.998307	0	0	0	170.745	847.611	684.398	3305.94	3.0954	-3.70228	-1.24643688868259	-6.44769514840286
L46131-AAATGACCTCCATT	1067	483	48hpa	L46131	L46131-23	Parenchymal	0	357.231	4	0.0570236	0	0.0152651	0	0.00192077	0	0	0.0216771	0.904114	0	697.917	-1413.08	6924.29	3442.77	-2.3482	3.49114	2.10774213601376	2.16879676539261
L46131-CTGTCCCTCCGACG	1188	636	48hpa	L46131	L46131-22	Neural	27	344.581	NA	0	0	0	0	0	0	0	1	0	0	-295.628	-1423.21	5814.85	3455.42	-4.82373	0.796667	NA	NA
L46131-CAACGCTTAACGCC	1109	513	48hpa	L46131	L46131-26	Parenchymal	23	1209.9	19	0	0	0	0.0216788	0.401077	0.014159	0.151107	0	0.411978	0	-1806.36	969.651	2384.26	2590.1	-2.29222	-0.882708	-1.21795468996738	2.72539387900193
L46131-ACGATGGACGTCAT	3240	1214	48hpa	L46131	L46131-30	Intestine	1	159.503	3	0	0	0	0	0	0	1	0	0	0	1367.49	-1.81638	9228.2	3640.5	3.01985	1.09275	1.42337090302731	-3.25516690056961
L46131-CCGCCTTAAAACGC	4752	1823	48hpa	L46131	L46131-22	Epidermis	21	70.6506	17	0	0	0.788329	0	0.0920479	0.00760086	0	0	0.112022	0	-288.866	-1097.72	5990.77	3729.35	-2.77444	0.0557444	1.86698335934903	3.27395902830918
L46131-CCGCTTTAGACTCC	385	236	48hpa	L46131	L46131-23	Parenchymal	21	708.038	NA	0	0	0.0502707	0.00943199	0.0166471	0.0199358	0.0318928	0.0541662	0.817655	0	360.429	-1906.53	7408.36	3091.96	-2.98842	-0.229848	NA	NA
L46131-CCCTCAAACACTAT	154	107	48hpa	L46131	L46131-25	Parenchymal	10	331.304	NA	0	0	0.0141783	0	0	0	0.0607899	0.0142515	0.91078	0	-1377.66	-297.276	3436.17	3468.7	0.721796	-2.96345	NA	NA
L46131-TAAAACGTAGGATG	2462	1013	48hpa	L46131	L46131-28	Intestine	8	879.265	3	0	0	0	0	0	0.0134738	0.986526	0	0	0	149.509	1234.99	638.208	2920.73	4.84126	-0.162529	1.7761302642944	-3.98473252099197
L46131-GAGCCTAGAGAACA	884	428	48hpa	L46131	L46131-28	Intestine	10	656.356	3	0	0	0	0	0	0.0102365	0.989764	0	0	0	120.106	1013.52	623.159	3143.64	3.85717	-0.694639	2.23037106324459	-3.18318618577163
L46131-AACGGAGTACTAAG	1073	397	48hpa	L46131	L46131-26	Intestine	12	91.243	NA	0	0	0	0	0	0.00825997	0.99174	0	0	0	-838.797	407.589	2410.57	3708.76	7.57562	-0.0241436	NA	NA
L46131-CGTGGGGTCGTAAA	77	61	48hpa	L46131	L46131-29	Intestine	37	1024.15	NA	0.0135953	0.0092054	0.171058	0	0.0547603	0	0.725026	0.00151287	0.0248418	0	1493.69	863.4	10544.7	2775.85	-3.82436	7.64323	NA	NA
L46131-CGGCTATGGCTGAC	1497	821	48hpa	L46131	L46131-22	Parenchymal	4	132.645	5	0	0	0.0161055	0.00453605	0.168352	0.0465852	0	0.132221	0.616573	0.0156275	-319.722	-1151.67	5986.29	3667.36	-0.0463711	-1.36308	0.936866884720577	0.398042532389951
L46131-TCAAGATGACGTTG	492	291	48hpa	L46131	L46131-23	Parenchymal	0	576.407	NA	0	0.00356626	0.159915	0.00205583	0.142057	0.245962	0.0802187	0.104857	0.261368	0	634.667	-1668.53	7069.95	3223.59	-3.47993	2.89313	NA	NA
L46131-ACCCCTGAAGGATT	2945	1078	48hpa	L46131	L46131-24	Intestine	1	346.745	3	0	0	0	0	0	0	0.996456	0.00184823	0.00169593	0	-1227.4	-860.735	4851.4	3453.26	2.0955	1.59026	1.0723949127319	-3.71220339577835
L46131-CGGAACAATGCGAA	804	481	48hpa	L46131	L46131-30	Intestine	8	332.133	NA	0	0	0	0	0	0.0109043	0.989096	0	0	0	1561.63	174.125	9031.11	3467.87	5.0809	0.344004	NA	NA
L46131-TCCTTGCTTCCACC	6317	1900	48hpa	L46131	L46131-22	Parenchymal	6	905.529	6	0	0	0	0	0	0	0	0	1	0	-900.083	-1692.86	6166.15	2894.47	2.53935	2.72692	1.48812753487851	-2.33630503457229
L46131-TAAAAGTGACGTGC	657	363	48hpa	L46131	L46131-22	Parenchymal	26	612.946	NA	0	0	0	0	0	0	0	0	1	0	-768.304	-1428.91	6203.99	3187.05	-2.23178	-7.7001	NA	NA
L46131-ACTAAAAGCTGGTA	44	36	48hpa	L46131	L46131-27	Intestine	19	501.256	NA	0	0.00778007	0	0.00264743	0.0239793	0	0.864688	0.0222447	0.0786601	0	-390.394	1949.53	1951.57	3298.74	-5.91574	-2.38418	NA	NA
L46131-TTGACGCAAACCTT	99	62	48hpa	L46131	L46131-29	Stem Cells	2	794.51	NA	0	0	0.0696748	0.0111391	0.543757	0	0.0311644	0.103257	0.241008	0	1195.76	864.827	10354.9	3005.49	-4.50994	5.16199	NA	NA
L46131-ATGACTTCGTTAGT	1129	518	48hpa	L46131	L46131-22	Stem Cells	4	1061.82	2	0	0.0120694	0	0	0.646681	0	0.0948966	0.0317677	0.214585	0	-852.825	-1912.91	6004.19	2738.18	0.365425	-0.500511	-0.496738965022312	-0.718911064082789
L46131-TGGGAATTAAACTT	1669	866	48hpa	L46131	L46131-31	Parenchymal	16	86.2765	15	0	0	0	0	0.00390914	0	0	0.0052991	0.990792	0	1070	-989.946	8389.37	3713.72	0.199412	0.942425	5.57281905938412	3.64040909964402
L46131-TGCTGCGTCATCTC	977	519	48hpa	L46131	L46131-26	Parenchymal	10	167.953	5	0	0	0	0	0.00690745	0	0	0.00538666	0.987706	0	-688.499	799.666	2823.4	3632.05	1.46469	-2.36736	4.67784101296688	0.144319879597021
L46131-TCTATTCCGGGTTT	174	140	48hpa	L46131	L46131-25	Parenchymal	4	653.5	NA	0	0	0	0	0.0039374	0	0.00794442	0.0428793	0.945239	0	-1627.26	330.649	4030.13	3146.5	-2.11826	-3.90557	NA	NA
L46131-AAATCGACTCATGG	57	39	48hpa	L46131	L46131-28	Neural	11	428.091	NA	0	0.0712318	0.0123971	0	0.00235876	0.0640882	0.0141515	0.831554	0.00421912	0	-407.222	818.879	109.49	3371.91	0.0363136	3.59906	NA	NA
L46131-CGCTTGAGCGTCTC	148	64	48hpa	L46131	L46131-29	Neural	37	1186.35	NA	0	0	0.0677086	0	0.0197459	0	0	0.912546	0	0	1554.39	1045.32	10442.4	2613.65	-3.17529	7.45485	NA	NA
L46131-ATGTACACCTCAGA	634	359	48hpa	L46131	L46131-29	Parenchymal	22	582.489	16	0	0	0	0	0	0	0	0.023145	0.97429	0.00256498	937.37	845.778	10206	3217.51	-2.17278	-2.20902	-2.25937121580814	2.08273552615006
L46131-CAACTATGGTTTTG	5729	2148	48hpa	L46131	L46131-25	Parenchymal	18	261.786	8	0	0.00649184	0.0128016	0	0.141907	0.0232726	0.00375161	0.0916082	0.720167	0	-1293.3	-176.982	3565.61	3538.21	-3.79751	-2.15276	0.355030661118282	6.55018578726609
L46131-ATAAAAACCAATAT	179	91	48hpa	L46131	L46131-29	Muscle	0	390.558	NA	0.87849	0	0.0328076	0	0.0478327	0.0106557	0	0.0302137	0	0	1040.11	417.233	10602.7	3409.44	-2.00603	4.10224	NA	NA
L46131-TTCTAGGGTAAACG	2248	915	intact	L46131	L46131-21	Epidermis	9	380.329	NA	0.0206698	0	0.97933	0	0	0	0	0	0	0	278.999	-340.89	2771.82	9119.67	-3.77451	1.54464	NA	NA
L46131-ACGGGACAAATGGA	127	97	48hpa	L46131	L46131-25	Parenchymal	18	504.709	NA	0	0	0.0106204	0	0.019673	0.00766786	0.00323987	0.365642	0.564991	0.0281661	-1517.34	-4.14339	3710.71	3295.29	-3.70101	-1.49335	NA	NA
L46131-ATTAGTTTAAACGT	766	403	48hpa	L46131	L46131-23	Parenchymal	28	10.0677	NA	0	0	0	0	0	0	0	0	1	0	475.944	-1123.81	7035.76	3789.93	0.704573	-2.62315	NA	NA
L46131-GAATGGGACTACAC	495	275	48hpa	L46131	L46131-28	Stem Cells	4	469.577	2	0.00755394	0	0	0	0.790844	0	0.14941	0.0521918	0	0	363.103	810.637	878.741	3330.42	-0.658122	-0.657032	-0.60161131094669	-0.0802485470120186
L46131-AGAAATATGCATAG	404	207	48hpa	L46131	L46131-26	Epidermis	2	734.139	NA	0.0133154	0	0.960024	0	0	0	0	0	0.0266609	0	-1232.22	996.013	2706.73	3065.86	-4.13351	5.80948	NA	NA
L46131-AACCTAGCCCAATG	1412	525	48hpa	L46131	L46131-26	Intestine	5	1166.47	NA	0	0	0	0	0	0	1	0	0	0	-1572.31	1268.47	2761.34	2633.53	5.21145	-3.70177	NA	NA
L46131-CGCCTTATCCAGTC	1574	457	48hpa	L46131	L46131-31	Intestine	13	616.277	NA	0	0	0	0	0	0.00733183	0.992668	0	0	0	1614.9	-1146.93	8187.74	3183.72	4.82085	4.70261	NA	NA
L46131-ATTATCTCTCAAGC	244	169	48hpa	L46131	L46131-23	Epidermis	9	925.536	NA	0	0	0.875516	0	0	0	0	0.0916252	0.0328587	0	1030.36	-1897.68	6774.66	2874.46	-2.97913	1.58678	NA	NA
L46131-TGTGTGGGTAAAGC	133	88	48hpa	L46131	L46131-26	Parenchymal	3	491.182	NA	0	0	0	0	0	0.00554764	0.000657178	0	0.993795	0	-857.179	1143.03	3028.03	3308.82	-1.771	-5.74098	NA	NA
L46131-GATAGGCTGAACCG	3139	1314	48hpa	L46131	L46131-24	Intestine	4	303.944	6	0	0.0185146	0	0	0.0297044	0.297109	0.643919	0.00321623	0.00753615	0	-1151.93	-905.039	4775.08	3496.06	0.92031	0.483886	1.37441129018094	-1.40788186829727
L46131-CCATTCTCACTGCA	3076	1251	48hpa	L46131	L46131-26	Parenchymal	4	519.799	7	0	0	0	0	0	0	0.0112006	0	0.988799	0	-873.639	1170.94	3043.23	3280.2	0.913876	-0.236783	0.171376024973644	-1.77650202553909
L46131-CTCAAGCTTGGGCA	409	205	48hpa	L46131	L46131-30	Muscle	0	534.746	NA	0.842537	0.0372593	0.0338821	0	0.0071338	0	0	0.0719275	0.0072606	0	1745.58	1.11988	9181.83	3265.25	-2.30699	3.73885	NA	NA
L46131-CCACTCGTAGCCCC	2435	744	48hpa	L46131	L46131-26	Intestine	12	324.569	NA	0	0	0	0	0	0.0117959	0.988204	0	0	0	-746.629	1004.55	2967.72	3475.43	6.2438	2.0143	NA	NA
L46131-CCATTATAGTTTAA	705	374	48hpa	L46131	L46131-25	Intestine	19	256.13	14	0	0	0	0	0.381539	0.0426395	0.558166	0.0176546	0	0	-1239.54	226.101	3972.22	3543.87	-5.35744	-2.43449	-1.66901021670078	4.70411263663132
L46131-AACTGGGACTGAGC	210	140	48hpa	L46131	L46131-25	Parenchymal	24	179.309	NA	0	0	0.043164	0.0058234	0.00845358	0.0539591	0.0109755	0.0113017	0.866323	0	-1221.42	-270.694	3481.07	3620.69	0.525435	7.40811	NA	NA
L46131-AAGGTGCTTAGTTA	4414	1670	48hpa	L46131	L46131-24	Phagocytic Cells	7	876.4	9	0	0	0.0254412	0	0	0.940805	0.0337535	0	0	0	-1699.37	-1102.86	4880.48	2923.6	-5.43182	0.969091	0.0916925348761217	1.37823467213471
L46131-CTCGACACCAGGGC	2635	677	48hpa	L46131	L46131-31	Intestine	6	452.02	NA	0	0	0	0	0	0	1	0	0	0	1480.96	-1051.75	8192.04	3347.98	5.89572	3.34549	NA	NA
L46131-CTAGTTGCGAATAA	209	73	48hpa	L46131	L46131-30	Epidermis	37	751.558	NA	0	0	0.830906	0	0.169094	0	0	0	0	0	1963.64	-0.575926	9158.45	3048.44	-3.75726	7.47119	NA	NA
L46131-CATCGCAAGCCTCT	2217	822	48hpa	L46131	L46131-22	Intestine	8	416.783	3	0	0	0	0	0	0	1	0	0	0	-781.452	-1183.74	6351.65	3383.22	3.72284	0.954915	2.69595319558407	-5.23783434670608
L46131-CGCGAGGGAGACCG	1687	619	48hpa	L46131	L46131-31	Intestine	8	549.343	NA	0	0	0	0	0	0	1	0	0	0	1499.59	-1189.02	8290.63	3250.66	4.84542	1.09402	NA	NA
L46131-CGATAAACTACTAG	3972	1327	48hpa	L46131	L46131-22	Parenchymal	26	766.677	22	0	0	0	0	0	0	0	0	1	0	-732.443	-1638.22	6057.48	3033.32	-2.31612	-7.84039	-4.94891517828678	-5.23601616662185
L46131-AGTACGAGCCCAGT	642	340	intact	L46131	L46131-21	Intestine	20	912.224	NA	0	0	0	0	0	0.0134874	0.986513	0	0	0	-249.541	-558.632	2562.41	8587.78	5.90818	-0.459743	NA	NA
L46131-ATGGGATATCCAGT	818	499	48hpa	L46131	L46131-31	Stem Cells	4	78.3395	2	0	0	0	0	0.762487	0	0.0320777	0	0.205436	0	1203.22	-799.293	8156.92	3721.66	-1.25927	-1.08646	-0.933679277407871	0.744293647592855
L46131-CTTTGAGAGGTAAC	151	95	48hpa	L46131	L46131-26	Stem Cells	2	1048.2	NA	0.0165662	0	0	0	0.710773	0	0.27266	0	0	0	-1634.63	940.408	2449.06	2751.8	-4.93729	4.86744	NA	NA
L46131-TGCTTAGGCGGGCT	332	225	48hpa	L46131	L46131-31	Epidermis	21	222.352	NA	0	0	0.347899	0	0.0467663	0.338648	0.078221	0.00648463	0.181981	0	1420.87	-749.268	7986.23	3577.65	-2.75181	-0.374173	NA	NA
L46131-TCCAATAAGGGGTT	41	30	48hpa	L46131	L46131-28	Parenchymal	10	553.424	5	0	0	0.0120068	0.00032413	0.00796761	0.000971987	0.00135585	0.0220246	0.955349	0	231.387	903.177	741.327	3246.58	1.495	-2.28106	4.83313781548764	0.0385496493037468
L46131-GTATACTTAAACTA	3148	1308	48hpa	L46131	L46131-30	Stem Cells	4	142.977	2	0	0	0	0	0.646166	0	0	0.00179208	0.352042	0	1358.24	62.0085	9165.86	3657.02	-0.909737	-1.18296	-0.650595063674198	0.8414447035249
L46131-CGGTCTTTGTTTCC	3429	1475	48hpa	L46131	L46131-23	Neural	7	670.768	NA	0	0.0833785	0.0401021	0	0	0.0139937	0.0016788	0.856279	0.00456816	0	558.321	-1796.09	7184.83	3129.23	-5.10282	2.07609	NA	NA
L46131-TTACTTGGAGGCGT	260	172	48hpa	L46131	L46131-29	Parenchymal	9	83.867	4	0	0	0.419787	0	0.114516	0.00813872	0.0187261	0.00999917	0.428833	0	886.494	120.698	10734.9	3716.13	-2.60342	1.88639	2.1553273849609	4.67999421316941
L46131-ATTGGGTGTCTAAC	70	48	48hpa	L46131	L46131-27	Stem Cells	31	379.355	2	0	0	0	0	0.662486	0.119227	0.193074	0.0252133	0	0	-815.343	1811.97	1521.86	3420.65	-0.783501	5.57927	-0.161590645420299	1.27949296194871
L46131-TTTCGAATGCGAAG	2981	1301	48hpa	L46131	L46131-23	Parenchymal	21	260.508	17	0	0	0	0	0	0	0	0	1	0	174.911	-1497.61	7445.18	3539.49	-2.95144	-0.20967	2.46263057519223	3.71154223639329
L46131-AACTACCGCGCTCG	2803	1095	48hpa	L46131	L46131-28	Intestine	0	443.803	NA	0	0	0	0	0	0.0199521	0.980048	0	0	0	312.982	788.05	830.182	3356.2	0.130016	2.47939	NA	NA
L46131-GCCAGACTGTGACT	48	36	48hpa	L46131	L46131-31	Parenchymal	18	237.114	NA	0	0	0.205079	0	0.0232708	0	0.00617175	0.0296108	0.735868	0	1445.34	-741.257	7965.13	3562.89	-3.63216	-0.840138	NA	NA
L46131-GATTACGGATTGGG	3874	1489	48hpa	L46131	L46131-31	Epidermis	9	474.493	10	0	0	1	0	0	0	0	0	0	0	1281.42	-1354.94	8554.31	3325.51	-3.38359	1.20783	3.72275025178219	5.30832205969651
L46131-AGTTTTTTGTCAGG	2273	805	48hpa	L46131	L46131-23	Phagocytic Cells	7	962.491	NA	0	0	0	0	0.00486139	0.783053	0.212086	0	0	0	714.992	-2049.85	7122.87	2837.51	-7.09562	1.41138	NA	NA
L46131-ATAAGGCTTGCATA	199	118	intact	L46131	L46131-21	Intestine	1	50.8314	NA	0	0	0	0.00741441	0	0.0355129	0.95156	0	0	0.00551223	606.115	-186.671	2920.88	9449.17	2.48438	-0.133888	NA	NA
L46131-GACTTGCTTAACAT	2211	827	48hpa	L46131	L46131-31	Intestine	12	560.487	NA	0	0	0	0	0	0.00882901	0.991171	0	0	0	1464.2	-1254.72	8364.42	3239.51	6.34405	-0.181777	NA	NA
L46131-CTCTTTCATATGTA	329	138	48hpa	L46131	L46131-24	Intestine	13	525.257	NA	0	0	0	0	0	0	1	0	0	0	-1505.91	-737.939	5097.94	3274.74	2.4343	4.22376	NA	NA
L46131-TGCACGAGCTAGTG	791	440	48hpa	L46131	L46131-24	Epidermis	21	618.742	NA	0	0	0.986938	0	0	0.00684211	0	0	0.00621964	0	-1472.54	-980.33	4871.83	3181.26	-3.43825	-0.240394	NA	NA
L46131-TGCTAAACAAACGC	471	244	48hpa	L46131	L46131-26	Parenchymal	11	407.161	NA	0	0	0	0	0	0.0114829	0	0	0.988517	0	-1044.58	676.414	2532.26	3392.84	1.63091	4.06288	NA	NA
L46131-CCGATTAGGCGAGT	714	378	48hpa	L46131	L46131-22	Parenchymal	0	286.401	NA	0.163116	0.0336146	0.153164	0	0.0526853	0	0	0.0429924	0.554427	0	-153.842	-1448.39	5683.12	3513.6	-2.92627	3.32433	NA	NA
L46131-TTCTGGGTGTTTAG	4938	1491	48hpa	L46131	L46131-26	Intestine	14	286.859	12	0	0	0	0	0	0	1	0	0	0	-788.018	864.838	2826.97	3513.14	3.21284	-2.84822	-0.691511148917423	-6.27237738412063
L46131-GACTTCGTACTACA	1308	651	48hpa	L46131	L46131-31	Phagocytic Cells	4	664.404	NA	0	0	0.0146547	0	0	0.632247	0.353098	0	0	0	1734.6	-1067.66	8052.48	3135.6	1.11158	-0.00464979	NA	NA
L46131-ACGTCACACACGGA	77	59	48hpa	L46131	L46131-24	Intestine	1	394.533	NA	0	0	0	0	0	0	1	0	0	0	-1298.8	-833.256	4911.15	3405.47	2.22132	2.49216	NA	NA
L46131-CATGTCGGGCAGAA	66	46	48hpa	L46131	L46131-27	Epidermis	9	356.506	NA	0	0.0326358	0.60637	0	0.0141295	0.00955934	0.011459	0.0138539	0.311993	0	-420.445	1803.58	1916.19	3443.49	-1.97551	0.940269	NA	NA
L46131-CTATTGTGGTGTTT	59	50	48hpa	L46131	L46131-25	Parenchymal	9	719.748	NA	0	0	0	0	0	0	0.00243293	0	0.997567	0	-1688.01	380.675	4072.61	3080.25	-3.79736	0.850632	NA	NA
L46131-ATGTCCTTGAGCCG	196	139	48hpa	L46131	L46131-25	Intestine	10	924.515	5	0	0	0	0	0	0	0.982928	0	0.0170717	0	-1907.56	268.933	3935.66	2875.48	1.17314	-0.195241	2.08520800400998	-0.0991193179432625
L46131-TTTTATTGCCCGAC	3100	1008	48hpa	L46131	L46131-25	Intestine	12	134.078	3	0	0	0	0	0	0.0152515	0.984748	0	0	0	-1159.88	-136.672	3621.43	3665.92	6.63473	-0.521998	2.34202868272091	-5.07480944436233
L46131-AGTGGGCCAACTCT	1174	596	48hpa	L46131	L46131-24	Phagocytic Cells	18	651.938	8	0	0	0.00748049	0	0	0.636071	0.131632	0.0153262	0.20949	0	-1530.56	-946.851	4930	3148.06	-3.07615	-1.8918	0.831372564327969	6.33556138235886
L46131-ACCTTAAACCCGCA	1062	552	48hpa	L46131	L46131-29	Parenchymal	19	576.019	NA	0	0	0	0.00419923	0	0	0	0	0.995801	0	989.135	772.319	10295.6	3223.98	-5.31703	-1.88902	NA	NA
L46131-ATGTGAAAGATAAA	55	45	48hpa	L46131	L46131-25	Pharynx	9	127.396	NA	0.00181357	0	0.319664	0	0.00966666	0.0245834	0.0189982	0.0156574	0	0.609616	-1112.3	205.917	3967.25	3672.6	-2.0777	0.160041	NA	NA
L46131-GTGAACTCGTGAAT	1883	652	48hpa	L46131	L46131-28	Intestine	12	619.554	NA	0	0	0	0	0	0.00771621	0.992284	0	0	0	-30.861	986.403	474.256	3180.45	7.03634	-0.0333975	NA	NA
L46131-GGATTCGTAGCCAC	106	72	intact	L46131	L46131-21	Parenchymal	23	333.302	NA	0	0	0	0.0103797	0.0243561	0	0	0	0.965264	0	328.665	-508.515	2603.44	9166.7	-2.16651	-1.19281	NA	NA
L46131-GCAAACGTCCGTTA	2334	1100	48hpa	L46131	L46131-22	Intestine	21	193.776	17	0	0.0647464	0.00358047	0	0.00481783	0.442103	0.446411	0.0383414	0	0	-101.766	-1371.79	5682.62	3606.22	-3.01834	-0.243368	1.61240691472317	3.4344755287822
L46131-TGTCCGTTCACTCT	253	131	48hpa	L46131	L46131-22	Parenchymal	24	882.421	NA	0	0	0.00722697	0	0.0391305	0	0	0	0.953642	0	-980.114	-1611.24	6278.1	2917.58	0.558284	8.06482	NA	NA
L46131-CTGCCACAAAGAAG	277	173	48hpa	L46131	L46131-31	Intestine	9	643.055	NA	0	0	0.0501402	0.0728008	0.321456	0.00463047	0.523099	0.0149867	0.0128871	0	1446.74	-1415.49	8503.46	3156.94	-2.1159	0.485934	NA	NA
L46131-GGGGCATAAGTGCC	2941	1116	48hpa	L46131	L46131-28	Intestine	0	696.054	7	0	0	0	0	0	0	1	0	0	0	336.385	1039.32	837.321	3103.95	1.27047	1.15093	1.3644110612991	-1.42469323914688
L46131-CCACACTGTCTTGT	177	119	48hpa	L46131	L46131-24	Parenchymal	15	37.5383	NA	0	0	0	0	0.0194176	0	0	0	0.980582	0	-931.763	-753.789	4794.58	3762.46	-1.93885	-5.08845	NA	NA
L46131-GGTGCGGACTGAAC	208	141	48hpa	L46131	L46131-31	Parenchymal	2	604.553	NA	0.00734607	0.00387988	0.0108503	0.0155899	0.11353	0.00409577	0	0.0175449	0.827163	0	1760.88	-932.976	7929	3195.45	-4.5702	4.78553	NA	NA
L46131-GGGGTGTTTCGCAT	418	210	48hpa	L46131	L46131-30	Intestine	8	240.119	NA	0	0	0	0	0	0.0063823	0.993618	0	0	0	1464.03	131.171	9085	3559.88	6.13187	0.686413	NA	NA
L46131-ACGGCTAAAAAAGG	262	169	48hpa	L46131	L46131-22	Parenchymal	3	520.889	1	0	0	0	0	0	0	0	0.000931694	0.999068	0	-719.732	-1350.64	6207.33	3279.11	-1.90202	-6.70727	-4.05836599539493	-2.62942684930007
L46131-TGAGCAGATGGATA	4747	1518	48hpa	L46131	L46131-24	Intestine	1	627.944	3	0	0	0	0	0	0.00960026	0.989087	0.00131313	0	0	-1567.04	-836.857	5043.38	3172.06	2.26712	1.48864	2.33244497109677	-3.77648772042434
L46131-CATTCTTGGGCGGT	392	276	48hpa	L46131	L46131-25	Intestine	18	959.448	8	0	0.0160781	0.0237957	0.0174847	0.0409439	0.139093	0.455972	0.0091927	0.297439	0	-1968.78	50.5682	3711.58	2840.55	-3.73882	-1.77685	1.35830838013913	6.64288293082078
L46131-ACGGCTAAGTCTGG	319	182	48hpa	L46131	L46131-25	Neural	0	323.465	NA	0	0	0.00608697	0	0.00592269	0	0	0.969566	0.0110135	0.00741051	-1319.53	124.035	3861.41	3476.53	-3.723	2.83499	NA	NA
L46131-CTTCAACTCGCGCG	624	276	48hpa	L46131	L46131-23	Parenchymal	32	871.376	23	0	0	0.0111757	0	0.00258494	0.0175156	0.0125041	0.0152877	0.940932	0	1081.01	-1822.02	6701.47	2928.62	-1.06892	2.18501	6.50776655007626	5.48924075323899
L46131-CGGACGAACCGAAT	1448	661	48hpa	L46131	L46131-28	Intestine	10	670.599	3	0	0	0	0	0	0.0108645	0.989136	0	0	0	48.4535	1032.43	550.435	3129.4	4.20907	-0.839036	2.01036674309994	-3.50808514397781
L46131-ACATATTTTGACCA	548	268	48hpa	L46131	L46131-28	Parenchymal	26	273.099	NA	0	0	0	0	0	0	0	0	1	0	8.22937	636.697	535.832	3526.9	-2.04331	-8.02393	NA	NA
L46131-ACGTAACGCGATCC	216	133	48hpa	L46131	L46131-22	Epidermis	9	54.8991	NA	0	0	0.668807	0	0	0	0	0.00259339	0.328599	0	-114.518	-1195.9	5791.3	3745.1	-2.39687	1.13098	NA	NA
L46131-TCTCGTGCAGAGGA	40	21	48hpa	L46131	L46131-25	Stem Cells	2	360.412	NA	0	0	0.0104585	0	0.932847	0	0.0566944	0	0	0	-1401.48	-251.216	3479.09	3439.59	-1.18921	0.592966	NA	NA
L46131-TTCGGTCACTGCGA	1612	802	48hpa	L46131	L46131-30	Parenchymal	32	49.3396	NA	0	0	0.00196774	0	0	0	0	0.00325815	0.994774	0	1224.33	-280.654	9521.64	3750.66	-1.56763	1.90507	NA	NA
L46131-GTTTTCAACCGGTG	1824	850	48hpa	L46131	L46131-26	Parenchymal	26	462.853	11	0	0	0	0	0	0	0	0	1	0	-864.784	1076.4	2967.25	3337.15	-2.51733	-7.0321	-5.13794725607608	-3.0536459807698
L46131-TCAAGAACCGTCGG	337	92	48hpa	L46131	L46131-24	Intestine	13	163.754	NA	0	0	0	0	0	0	1	0	0	0	-1020.08	-852.816	4753.64	3636.25	4.20286	5.00249	NA	NA
L46131-TAAGCCGGTCATCG	83	54	48hpa	L46131	L46131-22	Phagocytic Cells	7	343.93	NA	0	0	0.00932355	0.00454081	0.390135	0.396089	0	0.199911	0	0	-589.932	-1224.66	6169.86	3456.07	-7.04734	1.17362	NA	NA
L46131-GGTCTCGGACCAGC	195	100	48hpa	L46131	L46131-23	Stem Cells	7	703.453	NA	0	0	0.0127229	0	0.424385	0.364067	0.00612002	0.192704	0	0	593.781	-1818.11	7158.86	3096.55	-7.10757	1.04644	NA	NA
L46131-GTCTATAACCAAGT	423	265	intact	L46131	L46131-21	Epidermis	37	262.083	NA	0	0	0.98088	0	0.01912	0	0	0	0	0	393.029	-71.5967	3039.29	9237.92	-3.93585	7.28287	NA	NA
L46131-ACCATGGCCCTTTG	1867	760	intact	L46131	L46131-21	Parenchymal	6	1188.74	NA	0	0	0	0	0	0	0.0052302	0	0.99477	0	-530.196	-297.124	2828.29	8311.26	6.24831	2.77493	NA	NA
L46131-CGACAATTCCGAGT	2511	1110	48hpa	L46131	L46131-30	Epidermis	21	277.714	17	0.00252276	0	0.537527	0	0.16	0.032533	0.0224995	0.0858486	0.147676	0.0113932	1455.87	-266.488	9480.96	3522.29	-3.39915	-0.982885	1.31045538712765	4.02640520293076
L46131-TCGCAGTCGATAGT	1361	637	48hpa	L46131	L46131-28	Intestine	1	785.18	7	0	0	0	0	0	0.0150987	0.984901	0	0	0	-60.8316	1154.31	433.512	3014.82	3.97717	-0.405002	1.64890236188198	-3.31216110032241
L46131-ATCGTCGCAACCCC	200	118	48hpa	L46131	L46131-31	Intestine	1	707.065	7	0	0	0	0	0	0	1	0	0	0	1535.39	-1404.03	8441.07	3092.94	3.33168	-0.60174	0.942468648445858	-3.35670174401443
L46131-ATGTTGCTTTGTGA	889	475	48hpa	L46131	L46131-28	Parenchymal	5	381.281	NA	0	0	0	0	0	0	0.127467	0	0.872533	0	-212.84	759.401	307.304	3418.72	4.97755	-1.41431	NA	NA
L46131-ACTCGTTTGTTACC	792	301	48hpa	L46131	L46131-31	Intestine	12	679.941	NA	0	0	0	0	0	0.00662015	0.99338	0	0	0	1617.84	-1249.04	8267.63	3120.06	7.23258	0.997293	NA	NA
L46131-GGCTACCCAGGTCG	575	282	48hpa	L46131	L46131-26	Muscle	2	762.081	NA	0.633453	0.0384028	0.28429	0	0.0132132	0.00432351	0	0.0263177	0	0	-1216.9	1074.48	2781.64	3037.92	-4.09687	5.2582	NA	NA
L46131-ATTTCTCAGGTGAA	1128	523	48hpa	L46131	L46131-30	Intestine	5	293.65	12	0	0	0	0	0	0.0128608	0.987139	0	0	0	1521.38	161.046	9048.73	3506.35	5.59589	-1.4911	1.52475148965146	-5.25635756295364
L46131-ACAAAGATATTGTG	900	475	48hpa	L46131	L46131-23	Parenchymal	27	905.411	NA	0	0.0105693	0.0269254	0.0352319	0.253778	0.0306716	0.161573	0.107165	0.374086	0	821.384	-1951.13	6989.42	2894.59	-3.74436	0.172564	NA	NA
L46131-AGTGAACTGTGTCC	2078	848	48hpa	L46131	L46131-31	Intestine	12	573.413	NA	0	0	0	0	0	0	1	0	0	0	1417.44	-1338.53	8459.52	3226.59	6.32351	-0.0988817	NA	NA
L46131-CTCACGCGCTGCGG	178	108	48hpa	L46131	L46131-25	Parenchymal	18	270.221	NA	0	0	0.0248582	0	0.0252667	0.00302767	0.00340517	0.0181709	0.925271	0	-1299.22	-155.339	3586.4	3529.78	-3.72402	-2.05817	NA	NA
L46131-TAGTACAAACGCGA	4085	1707	48hpa	L46131	L46131-26	Parenchymal	10	146.618	NA	0	0	0	0	0	0	0	0	1	0	-729.276	692.293	2710.55	3653.38	0.982076	-2.51471	NA	NA
L46131-AGCGCGTTTTTTAT	5180	1624	48hpa	L46131	L46131-22	Intestine	8	555.584	3	0	0	0	0	0	0.00840873	0.991591	0	0	0	-866.136	-1294.06	6360.41	3244.42	4.42585	0.73996	2.14153892327572	-4.60850704949539
L46131-ATACCCCCAAGTGG	3353	1423	48hpa	L46131	L46131-23	Stem Cells	22	531.079	16	0	0	0	0	0.521292	0.0303373	0.00397516	0.117933	0.326463	0	231.842	-1764.61	7481.58	3268.92	-2.35304	-2.09454	-2.08865779112552	2.07764373976548
L46131-CCCGCTGAAACGTC	1593	769	48hpa	L46131	L46131-30	Intestine	0	146.707	4	0.0529659	0.118244	0	0.0151193	0.156377	0.0211185	0.401532	0.234643	0	0	1320.73	-294.625	9524.44	3653.29	-0.728381	1.79441	1.44579059411313	0.448910119717909
L46131-GACTTCTCATACGG	185	108	48hpa	L46131	L46131-27	Intestine	4	451.756	NA	0	0	0	0.0157152	0.107611	0.0146632	0.834658	0	0.015453	0.0118989	-565.36	1893.58	1774.67	3348.24	1.78217	-0.678967	NA	NA
L46131-TAAGCGGATAGAAC	91	50	48hpa	L46131	L46131-24	Intestine	1	194.701	NA	0	0	0	0.00620063	0	0	0.993799	0	0	0	-1225.39	-562.816	5107.61	3605.3	6.40147	0.925288	NA	NA
L46131-TGGGGATGCATGTA	1935	1023	48hpa	L46131	L46131-22	Parenchymal	7	930.646	NA	0	0	0	0	0.0234275	0.0791157	0.027866	0.0512274	0.818363	0	-756.828	-1819.38	5976.68	2869.35	-6.395	1.79754	NA	NA
L46131-AACGAGAATTGTGA	828	428	intact	L46131	L46131-21	Intestine	8	184.803	NA	0	0	0	0	0	0.00706009	0.99294	0	0	0	475.976	-431.663	2677.96	9315.2	5.17993	1.46768	NA	NA
L46131-CCCATGGTTATAAC	1170	465	48hpa	L46131	L46131-31	Intestine	12	485.655	NA	0	0	0	0	0	0.00704243	0.992958	0	0	0	1308.05	-1338.06	8524.82	3314.34	7.0771	-0.459903	NA	NA
L46131-ATCTTTCCACGCTT	512	285	48hpa	L46131	L46131-26	Intestine	9	1306.43	NA	0	0.0176286	0	0	0.00487835	0.0500285	0.918733	0.00873146	0	0	-1632.85	1437.53	2873.85	2493.57	2.95274	-0.758423	NA	NA
L46131-CAGCCCGGTTTTCA	622	308	48hpa	L46131	L46131-28	Intestine	5	580.932	NA	0	0	0	0	0	0	1	0	0	0	-118.122	953.343	389.31	3219.07	5.3234	-2.93395	NA	NA
L46131-CCGGCCAATTCGAA	3596	1382	48hpa	L46131	L46131-22	Intestine	0	643.311	NA	0	0	0	0	0	0.15578	0.677393	0.00449289	0.162334	0	-885.669	-1386.63	6324.99	3156.69	-0.215144	2.17524	NA	NA
L46131-CTCCCATCTATAAC	1873	669	48hpa	L46131	L46131-28	Intestine	6	428.285	3	0	0	0	0	0	0	1	0	0	0	227.069	778.055	745.093	3371.72	4.18408	1.56641	2.69374639321591	-5.08864344399612
L46131-CCCAGAAGCGGCAC	1418	743	48hpa	L46131	L46131-26	Parenchymal	28	85.2168	20	0	0	0	0	0	0	0	0	1	0	-662.949	683.012	2737.29	3714.78	0.900122	-2.75464	5.20832044411923	1.11265783268769
L46131-GTATAGAACGGTAT	123	55	48hpa	L46131	L46131-29	Stem Cells	0	573.125	NA	0.337251	0	0	0	0.619374	0	0.0433749	0	0	0	1313.99	370.86	10812	3226.87	-1.56517	2.80773	NA	NA
L46131-TGCAAGGAAGAACT	2017	893	48hpa	L46131	L46131-26	Parenchymal	24	863.066	NA	0	0	0.144349	0	0.0166822	0	0	0	0.838969	0	-1178.16	1330.98	3020.58	2936.93	0.797534	8.01587	NA	NA
L46131-GCTGTCTGAAAACG	334	213	48hpa	L46131	L46131-26	Parenchymal	7	613.387	NA	0	0	0	0	0.0283482	0	0	0	0.971652	0	-1077.66	1017.12	2805.47	3186.61	-6.63695	1.08638	NA	NA
L46131-TATTTCTCCAGGCA	44	27	48hpa	L46131	L46131-23	Intestine	25	246.799	NA	0	0.0202558	0.0121052	0	0.418626	0	0.517382	0.0316312	0	0	689.928	-1298.64	6893.23	3553.2	-1.63217	0.468686	NA	NA
L46131-CCGTTCCCGAATCC	166	87	48hpa	L46131	L46131-26	Phagocytic Cells	11	193.975	NA	0.00682743	0.00928379	0	0.00560668	0.0253359	0.681439	0.247093	0.0244137	0	0	-696.527	836.37	2850.5	3606.02	1.39044	4.57869	NA	NA
L46131-GAAACAGAAAGCTT	2892	1093	48hpa	L46131	L46131-24	Intestine	1	464.005	3	0	0	0	0	0	0	0.645253	0	0.354747	0	-1448.27	-715.17	5088.52	3335.99	2.34661	0.985436	0.501617019665493	-4.25706566613357
L46131-TCTGCTGCACCCTA	104	80	48hpa	L46131	L46131-30	Parenchymal	0	433.199	NA	0	0	0	0	0.0105785	0	0	0.00948415	0.979937	0	1602.61	-351.047	9548.09	3366.8	-0.867753	1.6696	NA	NA
L46131-CGGCCTATGGCTTG	44	20	48hpa	L46131	L46131-29	Stem Cells	11	1207.27	NA	0	0.0108064	0.0682007	0	0.847068	0.0133458	0.0605796	0	0	0	1543.93	1091.13	10400.3	2592.73	1.26164	4.895	NA	NA
L46131-CCAACGCAATCAAT	147	114	48hpa	L46131	L46131-25	Parenchymal	4	400.206	5	0	0	0.0103319	0	0.0266185	0	0.0039565	0.0149868	0.944106	0	-1448.22	-307.066	3418.1	3399.79	-0.985651	0.351418	1.63074988652493	1.32786904532273
L46131-TACTCGTGATGTCG	1589	812	48hpa	L46131	L46131-23	Epidermis	9	331.143	NA	0	0.0866983	0.432335	0.00607166	0.0363442	0	0	0.34432	0.0942316	0	812.691	-1344.27	6793.04	3468.86	-4.21681	1.31797	NA	NA
L46131-CCGGCTTTGGGTCA	450	291	48hpa	L46131	L46131-23	Phagocytic Cells	19	562.981	NA	0.13251	0.0930678	0.144475	0	0.0275079	0.414545	0.00574089	0.119752	0.0624011	0	623.347	-1658.32	7077.16	3237.02	-5.94314	-1.65236	NA	NA
L46131-ACGGAGGCTCATAA	888	523	48hpa	L46131	L46131-24	Parenchymal	29	830.676	NA	0	0.0126027	0	0	0	0	0	0	0.987397	0	-1604.32	-1174.88	4770.33	2969.32	-5.9523	-0.442999	NA	NA
L46131-CACACGGACCTCTC	1959	932	48hpa	L46131	L46131-25	Parenchymal	4	173.537	2	0	0	0	0	0.141763	0	0	0.00347085	0.854766	0	-1193.16	-82.4426	3671.34	3626.46	-0.553124	-1.4581	-1.19493823717807	-0.63966060918014
L46131-CATATACTATGACG	906	530	48hpa	L46131	L46131-23	Parenchymal	0	222.542	5	0	0.032605	0	0	0.249818	0.00427543	0	0.0170105	0.686743	0.00954847	280.874	-1419.34	7319.03	3577.46	-0.330444	-0.147434	0.376682942402615	0.151043909376455
L46131-ACCAGGACTAGGCA	2141	971	48hpa	L46131	L46131-28	Intestine	10	563.106	5	0	0	0	0	0.0223213	0.030921	0.697683	0.149931	0.0991431	0	246.319	911.913	755.665	3236.89	2.80993	-1.53343	3.06872803498532	-1.87993277352493
L46131-TGCTAACTGAAATG	49	40	48hpa	L46131	L46131-30	Parenchymal	11	513.638	NA	0	0.0103999	0.0257125	0	0.0196854	0.00054462	0	0.0270943	0.916563	0	1675.13	-424.067	9612.29	3286.36	1.07092	4.50887	NA	NA
L46131-TAATTGACTCGCTG	1993	975	48hpa	L46131	L46131-26	Neural	27	989.156	NA	0	0.102324	0.0237076	0	0.00381317	0.00444692	0.0105887	0.849783	0.00533634	0	-1431.59	1158.74	2741.3	2810.84	-5.01861	0.937467	NA	NA
L46131-CTAGGTGAGCAACG	70	49	48hpa	L46131	L46131-27	Neural	4	300.011	NA	0.0104346	0	0	0	0.313259	0.0252729	0.0057626	0.595624	0.0410873	0.00856018	-597.786	1740.55	1736.65	3499.99	-1.07406	-3.01677	NA	NA
L46131-TCAACAGAAAGGCA	1897	794	48hpa	L46131	L46131-26	Intestine	8	1228.81	NA	0	0	0	0	0	0.0089057	0.991094	0	0	0	-1791.79	1029.62	2443	2571.19	5.26447	0.196625	NA	NA
L46131-CTTTAACCACGTTC	1495	703	48hpa	L46131	L46131-24	Parenchymal	10	567.685	5	0	0	0	0	0	0	0	0.0234545	0.976546	0	-1588.06	-681.447	5188.16	3232.32	1.95716	-1.74451	4.44812471200253	-0.276249540263819
L46131-CAGCCCGAAATGGA	567	340	48hpa	L46131	L46131-22	Parenchymal	40	269.895	NA	0	0	0	0	0.0381375	0.0303395	0	0.0330146	0.898508	0	-199.203	-1398.02	5748.86	3530.1	-3.89828	-4.4023	NA	NA
L46131-AGATTGTCGACATG	742	382	48hpa	L46131	L46131-28	Intestine	10	566.955	5	0	0	0	0	0	0.0156574	0.911949	0.00392962	0.0684641	0	210.78	918.068	719.803	3233.04	2.90937	-1.12972	2.74824029732968	-2.25003017228286
L46131-CGGCAAATATATGT	1824	830	48hpa	L46131	L46131-26	Epidermis	9	701.954	10	0	0	1	0	0	0	0	0	0	0	-1126.39	1107.11	2856.75	3098.05	-3.72128	0.978081	3.61123067666317	5.41744004446824
L46131-CGAGCCATGAACAT	481	288	48hpa	L46131	L46131-28	Parenchymal	5	458.762	NA	0.00193766	0	0	0	0	0	0.332794	0.000352353	0.649827	0.0150889	-109.351	830.351	406	3341.24	4.35885	-1.46263	NA	NA
L46131-TAGCATCCGGGCAC	291	201	48hpa	L46131	L46131-29	Parenchymal	19	422.4	NA	0	0	0.00729104	0.00209686	0	0.0064983	0	0.0242962	0.959818	0	917.287	617.562	10369.9	3377.6	-5.93585	-2.09395	NA	NA
L46131-ATAGTCATTATTGA	1464	679	48hpa	L46131	L46131-24	Parenchymal	22	727.353	NA	0	0	0.0131305	0	0	0	0	0	0.986869	0	-1488.25	-1168.72	4717.09	3072.65	-4.19535	-2.89508	NA	NA
L46131-GCCAATTGTCATCT	1167	474	48hpa	L46131	L46131-28	Intestine	8	551.611	NA	0	0	0	0	0	0	1	0	0	0	11.6514	915.569	521.251	3248.39	5.65859	0.964617	NA	NA
L46131-CTGTGAGTGGCTAT	3369	1511	48hpa	L46131	L46131-23	Parenchymal	27	338.874	4	0	0	0	0	0	0	0	0.00922533	0.990775	0	256.073	-1551.78	7387.03	3461.13	-3.63287	-0.156125	0.476257031452908	0.377869638388944
L46131-TGAATTAGGAGGAC	357	243	48hpa	L46131	L46131-23	Parenchymal	3	349.721	1	0	0	0	0	0	0.00665935	0	0	0.993341	0	435.74	-1498.97	7200.08	3450.28	-0.744716	-1.84333	-1.86928003500675	-1.2625174645726
L46131-TTCGTAGTTGACAA	700	434	48hpa	L46131	L46131-30	Parenchymal	2	569.344	NA	0	0	0	0	0	0	0	0	1	0	1773.55	-58.1316	9237.47	3230.66	-4.36603	5.5301	NA	NA
L46131-TGGTTAGATAGCAT	1578	756	48hpa	L46131	L46131-22	Intestine	1	122.599	7	0	0.0212296	0	0	0.0102679	0.0665253	0.893062	0.00891551	0	0	-160.397	-1246.63	5801.08	3677.4	1.82659	0.2215	0.334717189562573	-1.75472296517532
L46131-GCCCTCTCATGGGA	4197	1323	48hpa	L46131	L46131-23	Parenchymal	3	262.901	1	0	0	0	0	0	0	0	0	1	0	228.086	-1481.11	7389.55	3537.1	-1.53736	-7.13749	-3.1669804401276	-5.02559984963577
L46131-CAAGGAGTTGGAGA	2698	960	48hpa	L46131	L46131-22	Intestine	1	753.291	NA	0	0	0	0	0	0	0.997963	0.00203739	0	0	-865.383	-1532.76	6226.65	3046.71	2.56414	1.68134	NA	NA
L46131-TGTGAATGGAATTC	1100	601	48hpa	L46131	L46131-27	Intestine	5	179.36	NA	0.00370618	0.0113418	0	0	0.0113425	0.0488411	0.835683	0	0.00975831	0.0793275	-668.384	1617.23	1661.59	3620.64	3.63302	-1.86838	NA	NA
L46131-CGGCCTTTGTTTAG	1028	504	48hpa	L46131	L46131-26	Intestine	23	1212.51	7	0	0	0	0	0	0.0270089	0.972991	0	0	0	-1799.4	986	2401.84	2587.49	2.97989	-0.410195	0.49027604390408	-2.49270857613723
L46131-ATTGGCAAAACCCG	1130	660	intact	L46131	L46131-21	Parenchymal	2	1272.02	NA	0	0	0	0	0	0	0	0	1	0	-613.224	-314.115	2812.61	8227.98	-1.22318	-7.6979	NA	NA
L46131-CGCTTCTGGTTTAT	126	69	48hpa	L46131	L46131-29	Muscle	0	642.767	NA	0.762491	0.0292813	0.0127574	0	0.00363976	0	0	0.191831	0	0	1158.87	670.323	10482.1	3157.23	-2.24692	4.14986	NA	NA
L46131-GTTGATAAACTGAC	51	38	48hpa	L46131	L46131-27	Parenchymal	21	525.288	NA	0	0.00854996	0.00798308	0.00687867	0.194149	0.00210392	0	0.00419547	0.77614	0	-456.457	1971.16	1886.34	3274.71	0.0635551	-1.08652	NA	NA
L46131-TGGCTCATATCATT	1227	671	48hpa	L46131	L46131-26	Parenchymal	10	257.235	5	0	0	0	0	0.0132732	0.0122278	0.0555537	0.242984	0.662431	0.0135306	-820.868	754.535	2715.76	3542.76	-1.3574	-3.03489	3.47839266587521	0.484883594101263
L46131-CACCAACTAAAACC	296	164	48hpa	L46131	L46131-28	Intestine	8	782.784	3	0	0	0	0	0	0	1	0	0	0	352.152	1125.21	847.513	3017.22	5.8095	-0.278599	1.92196029950406	-4.20056093972366
L46131-TGGGAGTTGCTCAT	571	104	48hpa	L46131	L46131-26	Intestine	13	148.026	NA	0	0	0	0.00722906	0	0	0.992771	0	0	0	-846.37	503.906	2488.74	3651.97	2.64589	5.32836	NA	NA
L46131-CACGGGCCTTCTCT	225	101	48hpa	L46131	L46131-27	Parenchymal	11	178.841	NA	0.0121185	0.00111727	0.22723	0.0420619	0.197173	0.018152	0	0.0408255	0.461321	0	-1011.73	1604.12	1317.99	3621.16	1.00843	4.89637	NA	NA
L46131-AGATAAATCTAGAA	332	192	48hpa	L46131	L46131-24	Intestine	8	141.813	NA	0	0	0	0	0	0	0.942625	0	0	0.0573747	-1062.89	-736.078	4876.03	3658.19	5.15192	0.320946	NA	NA
L46131-TGGCCGCTAGCCTC	774	399	48hpa	L46131	L46131-28	Intestine	1	344.136	7	0	0.00816783	0	0	0	0.0200964	0.971736	0	0	0	376.839	684.045	900.618	3455.86	2.37229	-0.44985	0.484752660286678	-2.95869220536392
L46131-TGGAATTCAACCAG	633	347	48hpa	L46131	L46131-25	Intestine	18	223.041	NA	0	0.000206976	0.012511	0.0107786	0.186561	0.0167605	0.764562	0.00777424	0.000845619	0	-1205.86	229.154	3979.24	3576.96	-2.31323	-1.7817	NA	NA
L46131-AAGCCTTCGCGCAC	1297	686	48hpa	L46131	L46131-26	Parenchymal	22	483.973	16	0	0	0	0	0	0	0	0.00204768	0.997952	0	-1076.57	771.221	2596.39	3316.03	-4.05741	-3.2095	-3.52955907057499	3.71065531927903
L46131-TTGCCCTAGGCGGA	229	149	48hpa	L46131	L46131-31	Parenchymal	16	56.9165	NA	0	0	0	0	0	0	0.0155653	0.0109904	0.973444	0	1023.56	-1002.9	8427.62	3743.08	0.149125	1.71617	NA	NA
L46131-GATAGTTGGATCGT	197	123	48hpa	L46131	L46131-23	Parenchymal	4	220.402	NA	0	0	0	0	0.0533408	0	0.00343034	0.0389289	0.9043	0	258.065	-1425.23	7342.49	3579.6	-0.3159	-0.620962	NA	NA
L46131-ATGCCAGAGTTCTC	945	501	48hpa	L46131	L46131-29	Epidermis	21	67.6581	17	0	0	1	0	0	0	0	0	0	0	635.246	402.071	10358	3732.34	-3.44027	-0.18799	2.03550333310391	3.7687085743602
L46131-GGGTGGCCGGTAAA	401	199	48hpa	L46131	L46131-22	Intestine	1	184.903	NA	0	0	0	0.0121334	0	0.0184466	0.96942	0	0	0	-85.8144	-1371.82	5669.36	3615.1	2.39774	-0.535676	NA	NA
L46131-CGCATTCTAGTAAA	87	70	48hpa	L46131	L46131-29	Neural	7	1233.14	NA	0	0.035761	0.0142094	0	0.182062	0.0283734	0	0.739594	0	0	1674.01	973.047	10574.1	2566.86	-7.31255	1.09452	NA	NA
L46131-TCGCCCGAACAAAA	219	126	48hpa	L46131	L46131-24	Intestine	1	252.737	NA	0	0	0	0	0	0	0.871518	0	0.128482	0	-1098.66	-894.718	4757.11	3547.26	5.34675	-0.389698	NA	NA
L46131-ATTTGCCTCGCTTT	1628	764	48hpa	L46131	L46131-26	Parenchymal	27	1022.84	5	0	0.00151156	0.0142479	0.00907595	0.0670218	0.0536681	0.23101	0.0775115	0.545953	0	-1448.08	1196.3	2764.71	2777.16	-3.75122	-0.161147	2.99651915360714	0.906647163217855
L46131-CAGAAGTTAAACAG	447	243	48hpa	L46131	L46131-28	Parenchymal	10	1155	NA	0	0	0	0	0	0	0	0	1	0	-18.1266	1522.15	452.391	2645	1.12211	-2.49275	NA	NA
L46131-ATTAGCCCAGACAG	4052	1456	48hpa	L46131	L46131-22	Parenchymal	26	629.279	11	0	0	0	0	0	0	0	0	1	0	-632.014	-1540.17	6028.81	3170.72	-2.54497	-7.60753	-4.71697395514225	-4.38307942193191
L46131-ACATGGTATTAAGA	730	474	48hpa	L46131	L46131-26	Parenchymal	23	546.874	NA	0	0	0	0	0	0.0108003	0	0	0.9892	0	-1044.87	943.325	2759.69	3253.13	-2.73216	-0.93627	NA	NA
L46131-AAGATGAATTGTCG	76	57	intact	L46131	L46131-21	Intestine	15	1163.43	NA	0	0	0	0	0	0	1	0	0	0	-501.261	-527.64	2597.35	8336.57	-1.20149	-4.84495	NA	NA
L46131-TGTAGTCGTACGTG	1255	598	intact	L46131	L46131-21	Intestine	1	194.392	NA	0	0	0	0	0	0.0112713	0.988729	0	0	0	466.527	-440.698	2669.08	9305.61	3.56312	0.903209	NA	NA
L46131-ATGGTTCAGTATAC	2794	919	48hpa	L46131	L46131-24	Intestine	12	267.057	NA	0	0	0	0	0	0.00733667	0.992663	0	0	0	-1311.46	-558.933	5154.39	3532.94	5.98242	1.66894	NA	NA
L46131-AGCTGACATTAGAC	176	131	48hpa	L46131	L46131-25	Parenchymal	2	467.487	4	0	0.00210502	0.00946667	0.00352479	0.210776	0	0.0245853	0.0474624	0.70208	0	-1507.38	-234.992	3482.66	3332.51	-4.24519	4.38548	2.58222371865536	2.09874485689957
L46131-TTATGCATCCAGCT	49	37	48hpa	L46131	L46131-31	Parenchymal	2	124.16	NA	0	0	0	0	0	0	0	0	1	0	1296.87	-750.886	8061.98	3675.84	-3.75171	5.82976	NA	NA
L46131-CTGAATCTATCGCC	66	47	48hpa	L46131	L46131-31	Parenchymal	2	317.05	NA	0	0	0	0	0	0	0	0	1	0	1130.23	-1294.08	8596.41	3482.95	-5.06306	3.63432	NA	NA
L46131-CAGAACACTGCGTA	674	281	48hpa	L46131	L46131-24	Intestine	12	316.842	NA	0	0	0	0	0	0.00775806	0.992242	0	0	0	-1384.9	-531.934	5214.75	3483.16	7.51501	-0.222199	NA	NA
L46131-GCCGGCTACAGGAA	2560	1252	48hpa	L46131	L46131-29	Parenchymal	0	479.879	NA	0	0	0	0.00268281	0	0.0168057	0	0.0047186	0.975793	0	1025.17	576.503	10470	3320.12	-3.30803	2.75805	NA	NA
L46131-TTTGCCATTAATAT	1359	684	48hpa	L46131	L46131-31	Neural	27	558.768	17	0	0.0150288	0.00519482	0	0.00701538	0.0720995	0.123495	0.76598	0.0111868	0	1361.7	-1388.38	8532.85	3241.23	-3.53163	-0.112795	0.594924693596615	2.13799248892624
L46131-CGTCCTGAATTTTG	6615	2287	48hpa	L46131	L46131-28	Intestine	21	1171.79	17	0	0.0124913	0.0317406	0	0.0695542	0.0351402	0.446793	0.150081	0.2542	0	13.6477	1536.91	483.146	2628.21	-1.7545	0.574754	4.57452804375912	3.13139234740098
L46131-AGTTCCGTCCTACA	2028	829	48hpa	L46131	L46131-28	Parenchymal	28	728.292	20	0	0	0	0	0	0	0	0.0084402	0.99156	0	395.336	1067.81	894.311	3071.71	0.894299	-2.45548	5.14392740060116	0.966724174803091
L46131-GCGTAGACGGCGTA	158	94	48hpa	L46131	L46131-29	Parenchymal	37	1187.77	NA	0	0	0.0239645	0	0.057347	0	0	0.0200782	0.89861	0	1546.78	1056.87	10428.6	2612.23	-3.6049	7.38634	NA	NA
L46131-CGTTTCGCAGATTG	2987	1384	48hpa	L46131	L46131-26	Parenchymal	10	704.386	5	0	0	0	0	0	0	0	0	1	0	-1047.03	1241.26	3012.59	3095.61	0.122294	-2.48401	4.8741105251434	1.83332906920273
L46131-GCTTCCTACCAGTA	441	176	48hpa	L46131	L46131-30	Parenchymal	13	1002.61	NA	0	0	0	0	0.0086315	0	0	0	0.991369	0	2193.01	-202.435	9332.61	2797.39	1.39375	4.72454	NA	NA
L46131-CGGGCTTGTAAGCT	3822	1294	48hpa	L46131	L46131-26	Parenchymal	26	312.39	NA	0	0	0	0	0	0	0	0	1	0	-939.587	666.363	2578.55	3487.61	-2.10913	-8.11436	NA	NA
L46131-CTGCACCACGATTC	282	148	48hpa	L46131	L46131-30	Epidermis	2	348.992	NA	0	0	1	0	0	0	0	0	0	0	1504.65	-464.988	9672.54	3451.01	-4.11858	5.83903	NA	NA
L46131-GGTTCAACGGGACT	4776	1396	48hpa	L46131	L46131-31	Intestine	12	659.935	NA	0	0	0	0	0	0.00582332	0.994177	0	0	0	1636.73	-1190.56	8209.52	3140.07	5.47159	0.363466	NA	NA
L46131-CCGAGTCAAACACT	117	61	48hpa	L46131	L46131-25	Stem Cells	2	354.828	NA	0.121762	0	0.0874097	0	0.683113	0	0.107715	0	0	0	-1391.7	-216.355	3514.86	3445.17	-3.7823	5.62306	NA	NA
L46131-TTGACTCAATAGAA	413	196	48hpa	L46131	L46131-31	Intestine	6	840.202	NA	0	0	0	0	0	0.0122773	0.987723	0	0	0	1750	-1339.94	8260.97	2959.8	6.58171	1.34124	NA	NA
L46131-CACAGGTAAGGTCA	79	56	intact	L46131	L46131-21	Stem Cells	31	385.774	NA	0	0	0	0.00551266	0.771	0.119459	0.08054	0.0234892	0	0	276.722	-542.546	2570.22	9114.23	-0.620217	5.46461	NA	NA
L46131-TTTACCGCGTCCGT	221	140	48hpa	L46131	L46131-31	Intestine	1	694.469	NA	0	0	0	0	0	0.00311485	0.996885	0	0	0	1732.86	-1120.05	8095.42	3105.53	4.44422	0.312867	NA	NA
L46131-ACGTTTCTCGCCTA	42	28	48hpa	L46131	L46131-28	Stem Cells	11	873.094	NA	0.00679308	0.0106414	0	0.0191614	0.902157	0	0.0369897	0.024257	0	0	-93.0359	1244.49	395.555	2926.91	1.29246	3.14506	NA	NA
L46131-GACGTCGGTTGTGG	316	164	48hpa	L46131	L46131-26	Epidermis	2	898.951	NA	0.0176459	0	0.831185	0	0.0740665	0.00180355	0	0	0.0752992	0	-1381.87	1067.22	2689.25	2901.05	-4.54576	3.71794	NA	NA
L46131-CGAATAGCTTGCAT	737	235	48hpa	L46131	L46131-25	Parenchymal	28	31.0881	NA	0	0	0	0	0	0	0	0	1	0	-1039.21	5.51455	3776.91	3768.91	1.13085	-2.84132	NA	NA
L46131-AGGCGACCAGGACG	71	57	48hpa	L46131	L46131-23	Intestine	35	603.147	NA	0	0	0	0	0	0	1	0	0	0	806.335	-1635.46	6897.18	3196.85	2.93702	1.74956	NA	NA
L46131-TCATAAATCCGGGG	889	443	48hpa	L46131	L46131-30	Parenchymal	9	137.661	NA	0	0	0.176024	0	0	0	0	0.000870759	0.823105	0	1356	88.8896	9139.42	3662.34	-3.42042	0.769271	NA	NA
L46131-ATATACTGCCTTAC	113	72	48hpa	L46131	L46131-28	Parenchymal	10	1123.85	NA	0	0	0.0026921	0.0130453	0.0350519	0.00414067	0.0141692	0	0.930901	0	269.76	1472.31	742.893	2676.15	1.82335	-1.85833	NA	NA
L46131-GCTGTGTGTCCCCG	2223	1063	48hpa	L46131	L46131-23	Stem Cells	4	168.479	6	0	0.020758	0	0.00521328	0.636396	0.15759	0.0459295	0.0164728	0.11764	0	326.315	-1345.64	7251.41	3631.52	-0.177338	-0.573551	1.21474177171017	-0.792543304378199
L46131-GCTAATAAAATGGT	44	24	48hpa	L46131	L46131-30	Neural	11	852.967	NA	0	0.0201404	0	0	0.00164114	0.00942673	0.115636	0.850366	0.00278964	0	2055.3	-90.7265	9237.47	2947.03	1.78049	4.50497	NA	NA
L46131-AAATGGACTAGTTT	1286	544	48hpa	L46131	L46131-26	Muscle	0	865.247	NA	0.793324	0.0216895	0.00851897	0	0	0.0275909	0	0.139101	0.00977569	0	-1312.16	1116.48	2767.67	2934.75	-2.97846	4.6656	NA	NA
L46131-TATGGAACGGTACA	1605	792	48hpa	L46131	L46131-26	Intestine	1	1144.55	NA	0	0	0	0	0	0.0218464	0.978154	0	0	0	-1656.99	1088.34	2563.5	2655.45	2.6964	0.464853	NA	NA
L46131-AGTGCCGCTTATGG	333	204	48hpa	L46131	L46131-28	Intestine	1	487.296	NA	0	0	0	0.0104081	0.003783	0.0733006	0.902056	0	0	0.0104524	342.738	829.71	857.188	3312.7	2.93534	-0.218979	NA	NA
L46131-CATCGAGCTCGGAC	276	179	48hpa	L46131	L46131-31	Parenchymal	26	220.552	NA	0	0	0	0	0	0	0	0	1	0	1204.48	-1034.47	8344.23	3579.45	-2.00182	-7.78954	NA	NA
L46131-GTGGTATCTGGACC	2141	985	48hpa	L46131	L46131-22	Parenchymal	22	255.186	16	0	0	0	0	0.0292829	0	0	0.00655428	0.964163	0	-356.099	-1274.87	5947.77	3544.81	-3.88685	-3.03526	-3.52815883825992	3.81976662833054
L46131-GACATCAGGCGCTA	3689	1094	48hpa	L46131	L46131-28	Intestine	12	145.845	NA	0	0	0	0	0	0	1	0	0	0	-33.2009	511.856	502.544	3654.16	5.39049	1.22747	NA	NA
L46131-CTGAACACCGAATT	330	222	48hpa	L46131	L46131-24	Phagocytic Cells	1	747.508	NA	0	0	0.0465255	0	0	0.896949	0.0498204	0	0	0.00670507	-1635.32	-956.992	4974.1	3052.49	1.78365	-0.116632	NA	NA
L46131-CCGCCATCTGGAAC	1451	564	48hpa	L46131	L46131-25	Intestine	24	986.452	NA	0	0.0220456	0.0859921	0.0061176	0.209669	0.0523014	0.391693	0.0307611	0.20142	0	-1953.27	408.704	4069.03	2813.55	-0.248834	6.36686	NA	NA
L46131-CGATCTCTTGCCTC	4394	1694	48hpa	L46131	L46131-24	Parenchymal	18	740.152	NA	0	0	0	0	0	0	0	0	1	0	-1518.76	-1141.88	4755.66	3059.85	-4.57119	-1.34049	NA	NA
L46131-TAATTTGCGATAAA	1899	858	48hpa	L46131	L46131-24	Parenchymal	3	76.0916	1	0	0	0	0	0	0	0	0	1	0	-1065.96	-600.557	4994.59	3723.91	-1.87451	-6.39195	-3.3654245681641	-3.25410474579971
L46131-TTCCATTCAACCTT	69	26	48hpa	L46131	L46131-29	Parenchymal	37	1216.86	NA	0	0.0935042	0.00726258	0.00571817	0.021284	0.0145797	0.00185506	0.102447	0.75335	0	1613.83	1020.87	10499	2583.14	-3.09859	7.41481	NA	NA
L46131-GGCCCTTGCATCAA	1502	753	48hpa	L46131	L46131-24	Parenchymal	29	727.968	9	0	0.0103061	0	0	0	0	0	0	0.989694	0	-1535.55	-1088.99	4809.8	3072.03	-5.94511	-0.629562	-0.576230282294498	4.74435816962082
L46131-AGCCCTGCGGATAT	2353	660	48hpa	L46131	L46131-28	Intestine	12	673.497	NA	0	0	0	0	0	0.00654934	0.993451	0	0	0	283.73	1020.12	786.016	3126.5	6.74802	2.04591	NA	NA
L46131-ACGAACGGACGCGC	587	278	48hpa	L46131	L46131-26	Muscle	0	679.51	NA	0.633902	0.0167307	0.188411	0	0	0.0455618	0	0.0747741	0.0406211	0	-1118.61	1076.84	2835	3120.49	-2.44877	3.77773	NA	NA
L46131-GAGAAATCTGAAGC	694	383	48hpa	L46131	L46131-24	Parenchymal	2	686.464	NA	0	0	0.00982344	0.000606672	0.0195533	0.00181878	0	0.0194924	0.948705	0	-1712.02	-704.747	5230.59	3113.54	-4.68247	4.86939	NA	NA
L46131-GGCACAGATTATCT	288	155	48hpa	L46131	L46131-23	Intestine	1	310.674	NA	0	0	0	0	0	0	1	0	0	0	255.234	-1522.13	7377.82	3489.33	3.82587	1.71225	NA	NA
L46131-AATCAGGCCCCTTG	222	166	48hpa	L46131	L46131-29	Parenchymal	4	203.227	NA	0	0	0	0	0.0322892	0.0198551	0.00372961	0.0313018	0.912824	0	693.565	544.861	10284.4	3596.77	-0.480583	-1.43238	NA	NA
L46131-GTAAGGAGCTCCCG	231	119	48hpa	L46131	L46131-23	Neural	25	852.509	NA	0	0.0505216	0.00634706	0	0.0165948	0.00237965	0.0103255	0.852033	0.0617984	0	1039.18	-1816.96	6739.15	2947.49	-3.2434	2.79223	NA	NA
L46131-TCTCCACACGTGTG	77	64	intact	L46131	L46131-21	Intestine	1	298.4	NA	0	0	0	0	0	0	1	0	0	0	363.447	-500.558	2610.84	9201.6	5.19558	1.01248	NA	NA
L46131-AGACAGGTATCGGG	621	443	intact	L46131	L46131-21	Neural	7	101.153	NA	0	0	0	0	0	0	0	1	0	0	556.385	-224.736	2883.6	9398.85	-6.04638	1.57623	NA	NA
L46131-AGACGACGTCGCGG	1742	844	48hpa	L46131	L46131-28	Phagocytic Cells	4	896.531	2	0	0.0254359	0	0.00973637	0.0329309	0.869838	0.0620592	0	0	0	73.7607	1257.19	561.185	2903.47	-0.667746	-1.22295	-0.615593726145969	-0.670254958087611
L46131-GACATGATAAGCAC	2368	1022	48hpa	L46131	L46131-28	Parenchymal	10	391.249	5	0	0	0	0	0	0	0	0.0302154	0.969785	0	-308.073	775.548	211.229	3408.75	2.28436	-2.12953	4.28129798699643	-0.619074714595484
L46131-GCCCGTTTCCAGGG	396	198	48hpa	L46131	L46131-23	Stem Cells	4	881.526	2	0.0043344	0	0	0	0.929159	0	0.0299605	0.0299513	0.0065951	0	465.818	-2053.07	7358.54	2918.47	-0.909537	-1.16386	-0.782490665423618	0.479436243658853
L46131-AGTAACCTTGGCTG	125	56	48hpa	L46131	L46131-30	Stem Cells	11	890.959	NA	0.0063359	0	0.00806244	0	0.61689	0	0	0.219996	0.148716	0	2071.37	-282.365	9425.99	2909.04	1.27482	4.55435	NA	NA
L46131-GGTCCTTACCTCTA	179	105	48hpa	L46131	L46131-31	Parenchymal	11	75.1227	NA	0	0	0	0	0	0	0	0	1	0	1127.26	-895.114	8279.16	3724.88	-1.48585	-7.17204	NA	NA
L46131-CGGTATTTTATGGG	351	232	48hpa	L46131	L46131-27	Parenchymal	32	551.374	NA	0	0.0345561	0.037741	0.00988018	0.0365175	0.00447584	0.115699	0.229822	0.501461	0.0298465	-901.81	1980.93	1441.64	3248.63	-4.51983	-0.807681	NA	NA
L46131-TAGCCAAGTCCACC	198	109	48hpa	L46131	L46131-28	Intestine	8	659.651	NA	0	0	0	0	0	0	1	0	0	0	-74.0309	1029.38	428.403	3140.35	6.60405	0.363093	NA	NA
L46131-ATTCCTCTCCCGCC	6268	1741	48hpa	L46131	L46131-24	Intestine	1	327.138	6	0	0	0	0	0	0	0.987212	0.00300629	0.00978155	0	-1201.44	-866.3	4833.5	3472.86	2.34192	2.10677	3.38934857178952	-3.98805512231033
L46131-GCTTGGGGTCGCGT	1218	611	48hpa	L46131	L46131-24	Parenchymal	15	53.6307	13	0	0	0	0	0	0	0	0	1	0	-936.769	-777.118	4776.97	3746.37	-2.52277	-6.24629	-5.57890051077579	-1.01089264195602
L46131-ATCCTGATATCAAG	885	475	48hpa	L46131	L46131-25	Parenchymal	32	1080.37	NA	0	0.00817443	0.0330475	0	0.00189733	0.0488621	0	0.0231538	0.884865	0	-2045.9	424.962	4074.21	2719.63	-1.57712	1.84578	NA	NA
L46131-CAATGCTGGTAGCC	2373	1169	48hpa	L46131	L46131-23	Epidermis	9	783.496	10	0	0	0.989474	0	0	0	0	0.00760514	0.00292116	0	527.286	-1926.94	7258.15	3016.5	-4.28423	1.13088	2.17527515221859	5.04735194403489
L46131-CCCCTGAAGCTCTG	237	132	48hpa	L46131	L46131-28	Intestine	1	772.24	NA	0	0	0	0.00754368	0	0.00480573	0.980699	0	0	0.0069517	7.2795	1136.94	502.602	3027.76	2.50619	0.387184	NA	NA
L46131-ACGTGACCCCATGT	398	254	48hpa	L46131	L46131-29	Parenchymal	10	487.163	NA	0	0	0	0	0.412342	0	0	0	0.587658	0	821.56	836.766	10139.6	3312.84	0.518665	-1.14894	NA	NA
L46131-AATCGGGACACGTA	100	77	48hpa	L46131	L46131-25	Parenchymal	9	817.211	NA	0	0	0	0	0	0	0.207314	0	0.792686	0	-1812.22	162.203	3840.97	2982.79	-2.33167	1.07354	NA	NA
L46131-TCGTGCAATGGGTT	98	79	48hpa	L46131	L46131-22	Parenchymal	30	591.877	NA	0	0	0.00859282	0	0.0545831	0.026041	0.00322427	0.0122787	0.89528	0	-413.033	-1642.26	5790.12	3208.12	1.28872	-4.19821	NA	NA
L46131-CATTCACTAAAGCA	1234	628	48hpa	L46131	L46131-31	Parenchymal	10	47.9657	5	0	0	0	0	0	0	0	0	1	0	1120.26	-859.199	8254.64	3752.03	0.545385	-1.98419	4.32689077187802	0.899909096544576
L46131-TCCATCTTAAAGCC	2118	1031	48hpa	L46131	L46131-22	Epidermis	21	64.4357	10	0	0	0.843948	0	0.0137404	0.113445	0	0	0.0288667	0	-303.853	-1080.16	6013.01	3735.56	-2.89776	0.476328	2.68970376778866	4.3255511398967
L46131-AGACAAAATGAAGG	563	312	48hpa	L46131	L46131-22	Epidermis	2	6.94559	NA	0	0	0.952481	0	0	0	0	0	0.0475187	0	-132.417	-1126.1	5845.09	3793.05	-3.62761	2.30649	NA	NA
L46131-ATTAGTGCCGGACG	2905	1440	48hpa	L46131	L46131-29	Neural	25	375.904	17	0	0.00819006	0	0	0	0.00242205	0	0.989388	0	0	942.783	513.001	10466.9	3424.1	-3.81518	1.9993	1.4031667165878	4.1020575638469
L46131-AAAACTTACAATCG	95	62	intact	L46131	L46131-21	Epidermis	4	1089.45	NA	0.0133567	0.0799683	0.30583	0.0457544	0.266183	0.0026596	0	0.0479811	0.238267	0	-429.523	-384.493	2739.35	8410.55	-1.22659	-3.46634	NA	NA
L46131-TACCGTCACTCGCC	784	393	48hpa	L46131	L46131-26	Intestine	8	87.1884	NA	0	0	0	0	0	0.0112965	0.867422	0	0.121281	0	-822.459	426.49	2435.23	3712.81	6.52445	-0.507448	NA	NA
L46131-TACTTGGCGTGCTG	640	298	48hpa	L46131	L46131-30	Parenchymal	24	601.163	NA	0	0	0	0	0	0	0.0100212	0	0.989979	0	1820.24	68.593	9106.22	3198.84	0.544941	7.04604	NA	NA
L46131-AAGCTCGGAGACTG	1337	747	48hpa	L46131	L46131-29	Stem Cells	40	57.3975	25	0.0597634	0.035028	0.0221687	0.0398252	0.357056	0.0256963	0.139212	0.269473	0.0517775	0	689.333	319.791	10455.9	3742.6	-4.11667	-4.73288	-3.0159406013367	1.33446334559281
L46131-ACCCTGGCGTATAG	3971	1802	48hpa	L46131	L46131-25	Parenchymal	7	299.616	9	0	0	0	0.00285442	0	0.00751039	0	0.0180374	0.967761	0.00383712	-1269.73	340.191	4081.94	3500.38	-5.78893	1.30604	-1.10665863226627	1.52055298048813
L46131-GTCTTCTCCCTACC	3725	1298	48hpa	L46131	L46131-31	Intestine	1	568.05	NA	0	0	0	0	0	0	1	0	0	0	1667.14	-997.024	8036.49	3231.95	2.13224	1.64146	NA	NA
L46131-TTCGGCAGCTCTGG	2402	922	48hpa	L46131	L46131-31	Intestine	5	722.548	NA	0	0	0	0	0	0	1	0	0	0	1739.44	-1158.05	8121.85	3077.45	5.34639	-3.32367	NA	NA
L46131-AAGGGATGTTGTTA	537	296	48hpa	L46131	L46131-28	Parenchymal	4	703.684	NA	0	0	0	0.00326332	0.107328	0	0.118442	0.0281689	0.73724	0.00555768	348.832	1046.15	849.302	3096.32	0.523952	-0.894426	NA	NA
L46131-ATTATGGCATAACC	371	232	48hpa	L46131	L46131-24	Stem Cells	18	395.317	8	0	0	0	0	0.902909	0.010426	0.0346569	0.031341	0.0206674	0	-1503.32	-484.832	5315.16	3404.68	-1.86433	-1.34285	-0.00575060989235483	1.4769422884639
L46131-AATCAGGTAGAGGA	820	475	48hpa	L46131	L46131-28	Parenchymal	1	110.274	NA	0	0	0	0	0	0	0.0824442	0.0838128	0.833743	0	40.9542	471.416	579.155	3689.73	3.16303	-2.33672	NA	NA
L46131-CAGTGTCAAGGGTG	1307	535	48hpa	L46131	L46131-22	Intestine	1	574.581	NA	0	0	0	0	0	0.0366344	0.963366	0	0	0	-857.375	-1322.83	6337.09	3225.42	3.22976	0.653402	NA	NA
L46131-CGGGCGATTGCATA	713	367	48hpa	L46131	L46131-22	Parenchymal	15	132.776	NA	0	0	0	0	0	0	0	0	1	0	-497.861	-1032.13	6200.82	3667.22	-2.63568	-5.04202	NA	NA
L46131-TATTCACCAAAGCA	2233	1084	48hpa	L46131	L46131-27	Parenchymal	27	244.459	17	0	0	0	0	0	0.0118935	0	0	0.988106	0	-823.719	1676.67	1508.53	3555.54	-4.54889	0.997571	1.29646021653439	4.08519374090989
L46131-TTCCCAGCCAAACC	446	246	48hpa	L46131	L46131-22	Parenchymal	0	802.836	NA	0	0	0	0	0.0135575	0	0	0.0526398	0.933803	0	-658.898	-1731.21	5944.58	2997.16	-4.6419	1.03968	NA	NA
L46131-CCGGTCTATTAGCT	547	295	48hpa	L46131	L46131-22	Intestine	1	1000.7	NA	0	0	0	0	0	0.046594	0.953406	0	0	0	-865.881	-1830.5	6061	2799.3	2.76245	0.612467	NA	NA
L46131-CATCAGCTGTTACT	96	53	intact	L46131	L46131-21	Pharynx	34	972.374	NA	0.00088723	0	0.00237485	0	0.0509418	0.032111	0.00175193	0	0.000633041	0.9113	-312.537	-377.92	2744.09	8527.63	-1.97482	7.96871	NA	NA
L46131-TTAATGGGCTTGCG	509	293	48hpa	L46131	L46131-28	Parenchymal	10	1243.87	NA	0	0	0.00217531	0.001698	0.062186	0.00508429	0.00214041	0.00423437	0.922482	0	-5.68177	1610.39	459.115	2556.13	0.371467	-1.94543	NA	NA
L46131-CGCTACAAAGTGGC	2602	831	48hpa	L46131	L46131-23	Intestine	8	345.435	NA	0	0	0	0	0	0	1	0	0	0	306.965	-1540.53	7335.32	3454.57	4.55326	1.28845	NA	NA
L46131-AGTCTACCGACATG	72	62	48hpa	L46131	L46131-27	Parenchymal	10	694.01	NA	0	0	0	0.00570734	0.0189577	0.000932853	0	0.0037801	0.970622	0	-402.54	2141.97	1946.48	3105.99	1.03246	-1.97183	NA	NA
L46131-TGTCCGTTGGATGA	901	494	48hpa	L46131	L46131-28	Intestine	5	555.478	NA	0	0	0	0	0	0.0157735	0.984227	0	0	0	-237.887	935.582	270.941	3244.52	4.35801	0.0482935	NA	NA
L46131-CATTGGCGTCTCTT	570	204	48hpa	L46131	L46131-31	Intestine	13	677.444	NA	0	0	0	0	0	0	1	0	0	0	1639.27	-1216.35	8228.62	3122.56	3.58458	4.72862	NA	NA
L46131-AATGAAGCAATGTG	4077	1484	48hpa	L46131	L46131-22	Intestine	1	924.65	7	0	0	0	0	0	0	0.922043	0.00401195	0.0739452	0	-876.653	-1731.64	6125.08	2875.35	2.33166	1.32536	0.906282370579495	-3.60412396233718
L46131-TCCCTCGCAGTGAT	5301	1943	48hpa	L46131	L46131-22	Stem Cells	4	369.677	2	0	0	0	0	0.648234	0	0	0.00924326	0.342523	0	-388.04	-1391.34	5909.32	3430.32	-0.70044	-1.10841	-0.833614403712498	-0.476687682086634
L46131-CTCTGAAATTAGTG	560	273	48hpa	L46131	L46131-26	Epidermis	9	1110.62	NA	0	0	0.982169	0	0	0	0	0	0.0178313	0	-1718.48	923.045	2390.44	2689.38	-2.82418	1.61717	NA	NA
L46131-GCAATTAACCATAA	3927	1228	48hpa	L46131	L46131-31	Intestine	8	423.833	NA	0	0	0	0	0	0	0.99245	0.00754989	0	0	1397.16	-1116.41	8294.06	3376.17	3.63897	0.749308	NA	NA
L46131-GCCGAATAGGAATG	100	59	48hpa	L46131	L46131-23	Neural	2	942.469	NA	0.000585874	0	0.0280865	0.0285499	0.0441822	0	0.00289887	0.895697	0	0	1054.18	-1907.14	6755.43	2857.53	-4.40177	3.95185	NA	NA
L46131-GTTGTCGGATTCAC	2625	1066	48hpa	L46131	L46131-26	Parenchymal	3	144.162	3	0	0	0	0	0	0	0.00465621	0	0.995344	0	-860.819	472.932	2454.78	3655.84	5.08311	-0.18071	-0.0973563439724311	-4.21175993722122
L46131-CCGACATTCCTAGT	2657	1274	48hpa	L46131	L46131-26	Parenchymal	22	507.643	16	0	0	0	0	0	0	0	0	1	0	-1101.57	775.723	2587.16	3292.36	-4.36946	-2.75935	-2.67219536970829	4.0648740406688
L46131-CTCCCTGGACACTG	187	103	48hpa	L46131	L46131-25	Parenchymal	6	136.57	NA	0	0	0	0.0023196	0.0771247	0	0.300654	0	0.619902	0	-1148.03	-16.205	3742.46	3663.43	2.51687	2.8607	NA	NA
L46131-CAAGTGATCGTCCA	2283	1019	48hpa	L46131	L46131-22	Epidermis	21	477.513	17	0	0	0.940301	0	0	0	0	0	0.0596988	0	-481.127	-1458.71	5949.01	3322.49	-3.55314	-0.240325	2.11066538621212	4.02469383436997
L46131-AGGCTTGGTGCGAA	1462	624	48hpa	L46131	L46131-30	Intestine	0	307.4	NA	0	0	0	0	0	0.00845935	0.991541	0	0	0	1534.78	157.236	9050.97	3492.6	1.99969	1.52092	NA	NA
L46131-AGCTTGGGGGAATC	390	244	48hpa	L46131	L46131-26	Parenchymal	15	435.346	NA	0	0	0	0	0	0.00265391	0	0	0.997346	0	-905.2	957.802	2845.01	3364.65	-2.46555	-4.95724	NA	NA
L46131-TGGCCGTAGCTAAT	224	136	48hpa	L46131	L46131-28	Intestine	16	982.459	NA	0	0	0	0	0	0.0256738	0.917777	0	0.0565488	0	268.492	1330.71	750.766	2817.54	1.39598	0.639517	NA	NA
L46131-ATGCTTAGGGGGCC	520	224	48hpa	L46131	L46131-24	Intestine	12	942.01	NA	0	0	0	0	0	0.00799165	0.992008	0	0	0	-1861.18	-955.988	5088.92	2857.99	7.45753	-0.441042	NA	NA
L46131-GACTTACTCGCAGG	2273	975	48hpa	L46131	L46131-22	Neural	0	873.925	NA	0.115682	0.0658109	0.0281586	0	0	0.00948311	0	0.761571	0.0192943	0	-687.341	-1797.74	5931.08	2926.08	-2.99901	3.47595	NA	NA
L46131-ATGTGGATGGGTAA	1339	638	48hpa	L46131	L46131-28	Stem Cells	16	949.208	15	0	0	0.0187197	0	0.468517	0.0246386	0.000771077	0.107658	0.379696	0	-195.276	1327.38	288.18	2850.79	0.0756858	0.921429	5.61517745782162	3.43821846205552
L46131-CATAAGACTATCGT	441	274	48hpa	L46131	L46131-30	Parenchymal	2	555.788	NA	0	0	0.0363248	0	0.0391546	0	0	0	0.924521	0	1757.27	-80.9275	9261.99	3244.21	-4.62605	5.13052	NA	NA
L46131-TCCACACAAATCTT	174	112	48hpa	L46131	L46131-27	Neural	9	634.821	NA	0	0.0250969	0.312942	0	0.0314031	0.00342858	0.0127271	0.336975	0.277427	0	-665.765	2073.09	1680.91	3165.18	-3.61836	1.08057	NA	NA
L46131-GCGAACAATTACGA	769	351	48hpa	L46131	L46131-31	Intestine	8	518.28	NA	0	0	0	0	0	0	1	0	0	0	1478.01	-1166.03	8285.21	3281.72	5.79821	0.697755	NA	NA
L46131-GGGTACGGTTTCTT	2069	978	48hpa	L46131	L46131-23	Parenchymal	0	180.829	2	0	0	0	0	0.282554	0.00090776	0	0.00459345	0.710865	0.00107984	303.884	-1366.79	7279.66	3619.17	-0.619656	-0.356629	0.0167979240837232	0.351093428915334
L46131-ACAGTAATCTGCTT	673	345	48hpa	L46131	L46131-29	Neural	0	447.337	NA	0.0338896	0.0593935	0	0	0	0.00281507	0	0.902381	0.00152127	0	1020.42	530.923	10502.2	3352.66	-1.49238	3.00062	NA	NA
L46131-GGCAGAGGTACCGC	2073	871	48hpa	L46131	L46131-29	Intestine	10	316.317	3	0	0	0	0	0	0.0295168	0.945518	0.00780101	0.0171643	0	699.937	715.625	10156.3	3483.68	4.5695	-0.668736	2.56951386262204	-3.27190746110122
L46131-TGGTCACCACGGTG	1617	919	48hpa	L46131	L46131-29	Parenchymal	19	387.433	14	0	0	0	0	0	0.0138187	0	0.0148899	0.971291	0	938.075	536.957	10445.4	3412.57	-6.19131	-1.85776	-1.40068596075748	5.87671195227463
L46131-ACAGTGACTGCATG	158	121	48hpa	L46131	L46131-22	Parenchymal	2	445.944	10	0	0	0	0	0	0.0152225	0	0	0.984778	0	-308.531	-1536.66	5762.28	3354.06	-3.6712	5.586	1.83661658097531	5.06609116751511
L46131-GTAGAGAGCCCTTT	715	391	48hpa	L46131	L46131-23	Stem Cells	22	878.388	NA	0	0	0.00494366	0	0.403767	0	0.00887005	0.24596	0.336459	0	582.112	-2008.1	7233.89	2921.61	-3.2505	-2.68842	NA	NA
L46131-GATAGGATCTTCGT	133	95	48hpa	L46131	L46131-27	Muscle	0	334.232	NA	0.600038	0.0512964	0.0891441	0	0.099655	0.017586	0	0.0524296	0.089851	0	-748.655	1769.26	1586.94	3465.77	-1.58132	2.76275	NA	NA
L46131-TGATCCGACCTCAC	247	165	48hpa	L46131	L46131-22	Stem Cells	9	1007.18	NA	0.0185279	0	0	0	0.570857	0	0.377312	0.0333037	0	0	-1061.89	-1706.61	6292.79	2792.82	-1.98985	0.192752	NA	NA
L46131-GCATCCCGAAACTG	192	107	48hpa	L46131	L46131-26	Intestine	8	1157.25	NA	0	0	0	0	0	0	1	0	0	0	-1458.5	1436.54	2964.11	2642.75	7.14854	0.578813	NA	NA
L46131-GTCCCACTAATATT	4482	1661	48hpa	L46131	L46131-24	Intestine	23	471.46	NA	0	0	0	0	0	0.123374	0.835327	0.0412982	0	0	-1256.75	-1057.7	4696.15	3328.54	-2.3218	-1.17634	NA	NA
L46131-CCCCGTTGCAGATG	1020	519	48hpa	L46131	L46131-28	Phagocytic Cells	2	869.124	NA	0.204168	0.0564503	0.100854	0	0	0.282806	0.0430844	0.107854	0.204784	0	-271.892	1252.08	216.582	2930.88	-3.39468	3.24853	NA	NA
L46131-AACCTAACATGAAG	1826	876	48hpa	L46131	L46131-22	Parenchymal	22	349.7	16	0	0	0	0	0.0983112	0.276124	0.00819401	0.167734	0.424117	0.0255201	-492.626	-1297	6048.75	3450.3	-1.89515	-2.19669	-2.43008893202518	1.70032023150284
L46131-CCGATCTCTTATCC	1675	848	48hpa	L46131	L46131-26	Parenchymal	15	462.681	13	0	0	0	0	0	0	0	0	1	0	-906.958	1007.25	2886.25	3337.32	-2.47852	-5.76531	-5.62835186194156	-0.324003708774256
L46131-GAGACTACTCATTC	629	304	48hpa	L46131	L46131-28	Parenchymal	10	1187.21	5	0	0	0.0302098	0.00371782	0.0425659	0.00281781	0.014158	0.0838658	0.822665	0	181.063	1541.54	649.914	2612.79	0.755648	-2.02964	5.11067897607113	1.98008500296433
L46131-CTCGTGACGGCTTG	651	341	48hpa	L46131	L46131-23	Neural	0	694.039	NA	0.234975	0.103918	0.0476298	0	0.0171863	0.0218859	0	0.574406	0	0	537.229	-1828.36	7215.56	3105.96	-3.00388	3.29726	NA	NA
L46131-CCAAAAGGTCCACG	3268	1219	48hpa	L46131	L46131-22	Parenchymal	30	540.76	21	0	0	0	0	0	0	0	0	1	0	-613.381	-1446.04	6065.85	3259.24	0.468474	-5.57978	-4.39695280264591	-2.19338787835281
L46131-AAAGCCCGATCGCA	274	176	48hpa	L46131	L46131-26	Parenchymal	10	860.59	NA	0	0	0.0177998	0.00148571	0.042958	0.00445096	0.00374971	0.0256053	0.903951	0	-1256.24	1198.82	2867.1	2939.41	1.04942	-2.18226	NA	NA
L46131-GAGACTTCATAAAC	412	175	48hpa	L46131	L46131-31	Intestine	6	477.7	NA	0	0	0	0	0	0.00634319	0.993657	0	0	0	1479.64	-1096.27	8228.44	3322.3	6.36427	3.20273	NA	NA
L46131-TTCGGTAGTATAAT	65	49	48hpa	L46131	L46131-30	Parenchymal	18	666.905	NA	0	0	0.0282148	0	0.0144266	0	0.0076574	0.0596143	0.890087	0	1847.04	-271.816	9441.29	3133.1	-3.89028	-2.06395	NA	NA
L46131-ATATTAATTCCCGA	2654	1106	48hpa	L46131	L46131-22	Parenchymal	23	423.994	19	0	0	0	0	0	0	0	0	1	0	-713.449	-1238.12	6264.87	3376.01	-2.44151	-7.01205	-4.28150957297062	-3.35756100457351
L46131-TTTCCCTGATCTTG	1032	516	48hpa	L46131	L46131-30	Neural	27	376.667	NA	0	0	0	0	0	0	0	1	0	0	1575.44	-93.9918	9295.86	3423.33	-4.67873	0.477151	NA	NA
L46131-CCGCGAGCGCCGTA	815	515	48hpa	L46131	L46131-23	Neural	7	744.826	NA	0	0	0.0669234	0	0	0	0	0.933077	0	0	672.986	-1833.69	7089.55	3055.17	-5.96405	1.33906	NA	NA
L46131-GCGTCCGACGCTAC	1517	762	48hpa	L46131	L46131-28	Non-differentiated	30	203.606	21	0.0929653	0.332166	0.0247746	0.0280771	0.0663297	0.00360018	0.0430794	0.231568	0.17744	0	69.1858	563.117	601.41	3596.39	1.52553	-4.43204	-3.41677587698673	-1.50338424485366
L46131-TCGGAGTCAATCCA	2017	830	48hpa	L46131	L46131-24	Intestine	10	871.344	3	0	0	0	0	0	0.0273518	0.932517	0.0121813	0.0279495	0	-1806.39	-909.69	5101.25	2928.66	3.41405	-0.382679	2.23211247254635	-2.66094101708572
L46131-TCTGTAAAAGTAGC	5016	1329	48hpa	L46131	L46131-31	Intestine	6	293.489	NA	0	0	0	0	0	0	1	0	0	0	1355.68	-954.564	8189.55	3506.51	4.37167	1.50472	NA	NA
L46131-TCTACGTGGTAATT	3273	984	48hpa	L46131	L46131-31	Intestine	12	419.842	NA	0	0	0	0	0	0.00821917	0.991781	0	0	0	1508.18	-961.898	8103.85	3380.16	5.87207	2.14833	NA	NA
L46131-GACAAAAGACGGAG	856	459	48hpa	L46131	L46131-26	Phagocytic Cells	31	1000.59	NA	0	0.0493705	0.246522	0	0	0.632084	0	0.0720239	0	0	-1459.62	1134.88	2706.31	2799.41	-0.928995	5.33932	NA	NA
L46131-ACGCGGCGGCGAGG	1186	500	48hpa	L46131	L46131-28	Intestine	5	718.566	NA	0	0	0	0	0	0	1	0	0	0	-191.963	1096.04	306.414	3081.43	5.23917	-3.56821	NA	NA
L46131-CACAATATATGCGG	1236	591	48hpa	L46131	L46131-31	Parenchymal	5	407.137	3	0	0	0	0	0	0	0.107736	0	0.892264	0	1289.91	-1231.44	8450.45	3392.86	5.52954	-0.637126	1.60525483418728	-4.92114342492263
L46131-CGTTTAAGGTGCTC	2481	682	48hpa	L46131	L46131-24	Intestine	12	218.056	NA	0	0	0	0	0	0.0117649	0.988235	0	0	0	-1066.86	-880.399	4753.43	3581.94	6.9419	1.82691	NA	NA
L46131-GTAGCTCGAACCAG	1120	590	48hpa	L46131	L46131-23	Stem Cells	4	630.583	19	0.00373551	0	0	0	0.906298	0	0.0508685	0.024078	0.0150204	0	261.166	-1859.8	7486.07	3169.42	-1.03791	-1.23263	-1.16797905634616	1.19234054047425
L46131-CGAACACGTAGCCC	635	344	48hpa	L46131	L46131-31	Parenchymal	16	826.171	NA	0	0.00172316	0	0	0.00418578	0	0.396743	0.0305325	0.566816	0	1874.36	-1150.94	8035.16	2973.83	0.71964	1.30287	NA	NA
L46131-GGCCTATCTCATAG	201	139	48hpa	L46131	L46131-22	Parenchymal	3	195.081	NA	0	0	0	0	0	0	0	0	1	0	-665.9	-994.277	6361.41	3604.92	-0.717582	-1.25102	NA	NA
L46131-GGCGCGAGTCAACC	87	53	48hpa	L46131	L46131-29	Parenchymal	2	1182.51	NA	0	0	0.00273809	0	0	0	0	0	0.997262	0	1593.57	991.386	10508.9	2617.49	0.430525	4.95065	NA	NA
L46131-CTTGCGAACAACGC	924	489	48hpa	L46131	L46131-24	Parenchymal	16	400.004	15	0	0	0.0255823	0.00758273	0.261483	0.120031	0.00277066	0.0332345	0.549316	0	-1161.82	-1078.52	4630.28	3400	0.224081	0.621088	5.58028013039852	3.19515405852158
L46131-GTAACAGAGTTCAA	851	402	48hpa	L46131	L46131-28	Intestine	1	470.367	NA	0	0	0	0	0	0.0149559	0.985044	0	0	0	278.545	816.896	793.955	3329.63	3.17552	1.18657	NA	NA
L46131-GCTTTATACGAGTC	5126	1708	48hpa	L46131	L46131-31	Parenchymal	3	399.659	1	0	0	0	0	0	0	0	0	1	0	1382.52	-1095.65	8286.25	3400.34	-1.36313	-6.44307	-1.91853469084476	-3.88390673440139
L46131-TAAGCTTGCACTGC	147	96	48hpa	L46131	L46131-23	Intestine	10	79.6169	NA	0	0	0	0.00285062	0	0	0.938825	0	0.0583241	0	483.443	-1195	7052.7	3720.38	4.87495	-0.903233	NA	NA
L46131-AGAAATTCGTCGGC	3372	1187	48hpa	L46131	L46131-24	Phagocytic Cells	23	564.984	19	0	0	0	0.0341737	0.00976353	0.885639	0.0466634	0.00886283	0.0148973	0	-1344.91	-1092.2	4710.84	3235.02	-2.2613	-1.29163	-1.35967188547824	2.57732008654435
L46131-GCAATTTAGAACCT	2752	1132	48hpa	L46131	L46131-24	Intestine	1	503.228	NA	0	0	0	0	0	0	1	0	0	0	-1537.79	-639.72	5198.83	3296.77	2.50096	1.29625	NA	NA
L46131-CTAGCAGGGTCCAT	1784	956	48hpa	L46131	L46131-30	Neural	7	270.14	NA	0	0	0.0103282	0	0.0179319	0.0287819	0.0316563	0.563303	0.347999	0	1437.28	-361.284	9577.27	3529.86	-6.26282	1.95641	NA	NA
L46131-AACACTAATTTCTC	53	35	48hpa	L46131	L46131-29	Pharynx	36	1165	NA	0.0157124	0	0	0	0.0470062	0.000447129	0.0356263	0.0305945	0.133435	0.737179	1582.06	977.81	10512.2	2635	-2.57572	-3.49617	NA	NA
L46131-GATAGGGCTAGTAG	571	266	intact	L46131	L46131-21	Intestine	6	1151.64	NA	0	0	0	0	0	0.00540579	0.994594	0	0	0	-491.348	-408.41	2716.41	8348.36	5.83813	2.28466	NA	NA
L46131-GGGTAGTCTTCATT	162	111	48hpa	L46131	L46131-25	Stem Cells	2	290.107	NA	0.0656828	0.00517749	0.00392596	0.0429281	0.8627	0	0.0151293	0.00445614	0	0	-1302.14	-11.8801	3728.5	3509.89	-3.68469	2.77814	NA	NA
L46131-ACGTGGCGATGACA	1865	993	48hpa	L46131	L46131-28	Parenchymal	3	371.073	1	0	0	0	0	0	0	0.000557385	0	0.999443	0	99.2825	728.988	620.74	3428.93	-0.689457	-1.97279	-1.89126651953434	-1.31695629399459
L46131-TCCACGACTAAGAG	2060	864	48hpa	L46131	L46131-30	Intestine	10	88.7803	5	0	0.0144545	0	0.00231853	0.0637784	0.0529328	0.473465	0.0508417	0.342209	0	1255.71	-352.604	9589.51	3711.22	1.86807	-0.985583	2.98821813393856	-1.42662109177749
L46131-GTTACTTCAAGTTT	287	177	48hpa	L46131	L46131-22	Intestine	1	817.425	NA	0	0	0	0	0	0	1	0	0	0	-800.607	-1653.56	6105.51	2982.58	4.07126	1.53356	NA	NA
L46131-GCACTGAGGAGGAG	1790	607	48hpa	L46131	L46131-28	Intestine	12	413.08	3	0	0	0	0	0	0	1	0	0	0	354.596	754.572	873.87	3386.92	5.69184	1.65288	3.26215202142025	-4.85842980187576
L46131-CGTGACACACAGCA	858	452	48hpa	L46131	L46131-22	Intestine	1	1016.32	NA	0	0	0	0	0	0	1	0	0	0	-844.722	-1863.55	6025	2783.68	1.90756	1.19465	NA	NA
L46131-ATTCGTACACTACC	591	308	48hpa	L46131	L46131-22	Parenchymal	32	254.033	NA	0	0.0223206	0.0635746	0	0.00803981	0.0135787	0.00128615	0.0318727	0.859327	0	-127.803	-1426.89	5673.5	3545.97	-1.64918	1.96543	NA	NA
L46131-GACTGGGTGTCCTC	65	34	48hpa	L46131	L46131-28	Intestine	11	222.989	NA	0	0	0	0.0161784	0.16905	0.00854064	0.792146	0.0140855	0	0	208.072	573.559	739.332	3577.01	1.82494	3.87693	NA	NA
L46131-CGTTCATATGTTTC	5464	1657	48hpa	L46131	L46131-28	Parenchymal	26	382.346	11	0	0	0	0	0	0	0	0	1	0	-150.747	756.452	369.458	3417.65	-2.07975	-7.63616	-4.04189317892765	-5.42983807366531
L46131-AATCTAATTCGTAG	4574	1781	48hpa	L46131	L46131-22	Parenchymal	29	824.751	9	0	0.00954202	0.00360941	0	0	0	0	0	0.986849	0	-703.231	-1727.82	5983.27	2975.25	-6.11821	0.0984553	-0.431677813040958	4.68003903586228
L46131-TGTAGGCATTCGGG	869	492	48hpa	L46131	L46131-25	Parenchymal	4	184.632	7	0	0.0361927	0	0	0.0566329	0.00291148	0.17883	0.0250454	0.683636	0.0167515	-1186.17	69.855	3823.4	3615.37	1.05983	-0.626025	-0.0650149084207877	-1.95286787789504
L46131-CCGCCAGTTGGGGT	396	167	48hpa	L46131	L46131-23	Epidermis	13	487.135	NA	0	0.00552372	0.810843	0	0.00832979	0.0816076	0	0.0704682	0.0232276	0	315.151	-1688.11	7377.36	3312.86	2.05266	5.31032	NA	NA
L46131-AGTGAGCTCTTGAG	2720	1063	48hpa	L46131	L46131-24	Parenchymal	10	601.276	5	0	0	0	0	0	0	0	0.0118611	0.988139	0	-1617.96	-696.861	5189.94	3198.72	1.90752	-2.04461	4.44955713082577	-0.294545484000849
L46131-AATGACTTTTTTAA	155	112	48hpa	L46131	L46131-23	Phagocytic Cells	31	586.747	NA	0	0.013502	0.0177507	0	0.149084	0.373645	0.338397	0.0084194	0.0992013	0	843.644	-1604.68	6851.68	3213.25	-0.750897	5.63416	NA	NA
L46131-TGAAAATCGGTGCG	300	197	48hpa	L46131	L46131-22	Intestine	2	423.438	NA	0	0.00236773	0	0.0502902	0.0718809	0.0285961	0.836603	0	0	0.0102623	-834.638	-1156.02	6411.26	3376.56	-4.6148	3.13326	NA	NA
L46131-GGCTAATACTGGTG	248	147	48hpa	L46131	L46131-24	Intestine	8	318.528	NA	0	0	0	0	0	0.00630141	0.993699	0	0	0	-1127.53	-975.706	4701.75	3481.47	6.15425	-0.524748	NA	NA
L46131-TAAAAACCCAATAC	867	457	48hpa	L46131	L46131-22	Parenchymal	3	323.66	1	0	0	0	0	0	0	0	0	1	0	-591.272	-1199.34	6185.1	3476.34	-2.014	-7.12556	-4.14769762228702	-3.85608805459182
L46131-TTTGTACTCTGAGG	701	287	48hpa	L46131	L46131-24	Intestine	6	478.394	NA	0	0	0	0	0	0	1	0	0	0	-1471.38	-704.147	5109.69	3321.61	2.5849	3.24426	NA	NA
L46131-CCAAACTCCTGTGA	623	371	48hpa	L46131	L46131-30	Parenchymal	21	280.376	8	0	0	0.094051	0	0.0352045	0.0211451	0	0.0424183	0.804015	0.0031659	1461.97	-236.866	9450.83	3519.62	-3.83376	-0.686194	0.980811958801998	5.06633673865159
L46131-GGGCGGATTTTCTA	1265	610	48hpa	L46131	L46131-22	Parenchymal	19	779.898	NA	0.00597366	0	0.0117251	0.0358238	0	0	0	0	0.946477	0	-646.667	-1711.79	5945.26	3020.1	-5.93312	-1.34472	NA	NA
L46131-AATAATGGAGCGCA	1196	658	intact	L46131	L46131-21	Epidermis	2	527.213	NA	0.173409	0.150003	0.273986	0.0300741	0	0.0140243	0.115694	0.108639	0.13417	0	134.702	-506.761	2608.24	8972.79	-5.31752	4.87034	NA	NA
L46131-GATGTCATACATCT	1931	954	48hpa	L46131	L46131-25	Parenchymal	41	287.557	NA	0.00423881	0	0.0934716	0	0.0505869	0.00106545	0.00170251	0.00214013	0.846795	0	-1329.62	-263.882	3475.02	3512.44	-2.39532	6.3312	NA	NA
L46131-GTCTAAGCCAGATG	380	268	48hpa	L46131	L46131-22	Parenchymal	40	582.621	25	0	0	0.0102805	0	0.0167458	0	0	0.0022582	0.970716	0	-462.983	-1597.54	5856.52	3217.38	-4.21903	-4.82979	1.68265909482266	3.12967358786423
L46131-CTTGGCCAGAACTC	354	194	48hpa	L46131	L46131-28	Intestine	10	795.691	NA	0	0	0	0.000955164	0	0.00286425	0.873935	0	0.122245	0	255.752	1144.37	750.077	3004.31	2.87019	-1.41411	NA	NA
L46131-TTAGGGGGATAAGA	61	50	48hpa	L46131	L46131-25	Intestine	1	290.012	NA	0	0	0	0	0	0.0136184	0.957045	0.0190842	0	0.010253	-1252.07	407.2	4150.56	3509.99	2.27841	-0.59098	NA	NA
L46131-CACTACATGCAGGA	1452	721	48hpa	L46131	L46131-23	Parenchymal	4	159.819	2	0	0	0	0	0.117073	0	0.00603678	0.00276704	0.871615	0.00250814	495.685	-1275.8	7068.41	3640.18	-0.898931	-1.21945	-1.22036534022068	-0.250738335067438
L46131-AGCACGCTGGGCCC	876	370	48hpa	L46131	L46131-24	Parenchymal	24	959.346	NA	0	0	0	0	0	0	0	0	1	0	-1728.16	-1217.98	4795.61	2840.65	0.918254	8.06628	NA	NA
L46131-CAGGCTGAGCCGCA	1208	622	48hpa	L46131	L46131-22	Parenchymal	10	123.316	5	0	0	0	0	0	0	0	0.011938	0.988062	0	-444.466	-1056.61	6142.85	3676.68	1.10826	-1.99378	4.61645442773129	0.554431772565437
L46131-CCATCGCCCAGACA	573	150	48hpa	L46131	L46131-26	Intestine	13	1210.99	NA	0	0	0	0	0	0	1	0	0	0	-1601.62	1305.84	2777.88	2589.01	2.53311	5.00379	NA	NA
L46131-GATAAAGGTCATCT	598	359	48hpa	L46131	L46131-26	Parenchymal	2	11.6816	NA	0	0	0	0	0	0.00446399	0	0	0.995536	0	-701.732	478.986	2543.07	3788.32	-5.23323	4.0416	NA	NA
L46131-AACTCACGGTTTAG	409	218	48hpa	L46131	L46131-31	Parenchymal	8	204.415	NA	0	0	0	0	0	0	0.262973	0	0.737027	0	1218.75	-988.589	8298.97	3595.58	6.09659	-0.245119	NA	NA
L46131-AAGCGGACGTCCGG	2064	959	48hpa	L46131	L46131-28	Parenchymal	3	431.857	1	0	0	0	0	0	0	0	0	1	0	-123.288	804.291	393.773	3368.14	-1.04775	-6.48252	-1.69650846194004	-4.45858086388748
L46131-TTACCTCGCAGTTC	603	330	48hpa	L46131	L46131-29	Parenchymal	3	426.513	1	0	0	0	0	0	0	0	0	1	0	821.864	740.64	10214.2	3373.49	0.44433	-6.79614	-1.94208186339115	-4.82387818139236
L46131-GGAAGTTGAGATAA	494	267	48hpa	L46131	L46131-31	Intestine	1	308.995	7	0	0	0	0	0	0.0123941	0.987606	0	0	0	1400.47	-920.739	8135.6	3491	4.86757	-0.534234	1.60343391228939	-3.62848557274978
L46131-TCCAAACATGAGGA	4599	1721	48hpa	L46131	L46131-31	Parenchymal	3	335.114	1	0	0	0	0	0	0	0	0	1	0	1187.25	-1248.22	8525.51	3464.89	-2.14297	-6.90921	-3.59630006026004	-3.90602721017044
L46131-GGACCACGTCTGAC	1348	647	48hpa	L46131	L46131-28	Parenchymal	10	1086.79	NA	0	0	0	0	0	0	0	0.00474288	0.995257	0	-98.1585	1458.97	376.603	2713.21	1.21196	-2.21482	NA	NA
L46131-ACAATCAGAACCAT	43	38	48hpa	L46131	L46131-27	Phagocytic Cells	4	504.17	NA	0	0	0	0	0.339943	0.363046	0.261068	0.0359427	0	0	-440.1	1950.62	1901.93	3295.83	-0.471178	0.13028	NA	NA
L46131-GGACTATTATTTCA	201	124	48hpa	L46131	L46131-28	Parenchymal	10	1354.11	5	0	0	0.018505	0	0.00939365	0	0	0.0229808	0.949121	0	279.154	1702.44	737.417	2445.89	1.33594	-2.20912	4.94265729714657	0.828242542928053
L46131-TCCGACCCACAAGT	292	157	48hpa	L46131	L46131-23	Intestine	1	68.3111	NA	0	0	0	0	0	0	1	0	0	0	477.123	-1185.25	7055.36	3731.69	4.23202	1.44378	NA	NA
L46131-TCTCTGAGACCTTG	305	212	48hpa	L46131	L46131-25	Parenchymal	25	830.462	NA	0	0	0	0	0	0.0120761	0.0165429	0	0.971381	0	-1818.71	219.652	3897.24	2969.54	-3.22648	1.76908	NA	NA
L46131-CGCTGACAACATGC	1139	469	48hpa	L46131	L46131-27	Parenchymal	24	162.336	NA	0	0.000544054	0.0427154	0.00366835	0.0178968	0	0.00572185	0	0.929454	0	-970.391	1589.12	1358.75	3637.66	0.157115	7.04503	NA	NA
L46131-GCCCTGAGCAAACG	45	30	48hpa	L46131	L46131-30	Stem Cells	11	419.139	NA	0.00547398	0	0	0	0.922932	0	0.0715937	0	0	0	1576.92	-450.75	9650.09	3380.86	1.10354	3.90983	NA	NA
L46131-CGGGTATGTGCGGT	1868	800	48hpa	L46131	L46131-24	Intestine	6	539.863	6	0	0	0	0	0	0	0.994159	0	0.00584139	0	-1527.59	-729.787	5115.92	3260.14	2.0943	2.79718	3.26844412614132	-2.02587093156021
L46131-TCCAAGTAACGCAT	744	345	intact	L46131	L46131-21	Epidermis	9	64.2006	NA	0.0160199	0.00510314	0.958852	0	0	0	0.00329973	0	0.0167252	0	592.086	-144.772	2963	9435.8	-3.12874	2.00679	NA	NA
L46131-GACTATCGTCGGCG	488	277	48hpa	L46131	L46131-31	Intestine	4	128.477	NA	0	0	0	0.00550982	0.246722	0.0333993	0.710795	0.00357392	0	0	1173.1	-922.917	8273.87	3671.52	0.736318	-0.155388	NA	NA
L46131-TCTTGCTAATAATC	2680	1046	48hpa	L46131	L46131-28	Intestine	6	34.528	NA	0	0	0	0	0	0	1	0	0	0	26.5029	396.446	569.571	3765.47	4.44396	1.7796	NA	NA
L46131-GCGCCATTTTAACC	2403	1043	48hpa	L46131	L46131-28	Parenchymal	10	555.739	5	0	0	0	0	0.0333099	0.024616	0.141764	0.189469	0.610841	0	302.804	900.878	812.745	3244.26	2.65214	-1.83869	3.45949155617978	-1.66146100800674
L46131-TATATTATGTAGTA	72	45	48hpa	L46131	L46131-25	Parenchymal	22	1118.7	NA	0	0	0.01096	0	0.0147214	0	0	0.00623312	0.968085	0	-2100.91	287.434	3931.14	2681.3	-4.03842	-2.98137	NA	NA
L46131-AAGCGGTAGATCGA	489	275	48hpa	L46131	L46131-31	Epidermis	2	573.144	NA	0.0124025	0	0.741522	0.013599	0.163625	0	0.0272014	0.00351707	0.0381333	0	1735.77	-914.098	7928.97	3226.86	-4.76577	4.78033	NA	NA
L46131-GAATCTGGAACTAT	48	41	48hpa	L46131	L46131-23	Neural	2	463.614	NA	0.0212936	0.0166347	0.318456	0.0100412	0.102611	0	0.0118403	0.503929	0.0151942	0	826.617	-1479.99	6825.68	3336.39	-3.76574	5.80093	NA	NA
L46131-GAGCAACGGGTCTT	263	178	intact	L46131	L46131-21	Intestine	1	90.7262	NA	0	0	0	0.0127383	0	0.0195783	0.953101	0	0	0.014582	567.492	-267.975	2840.19	9409.27	2.16541	-0.266887	NA	NA
L46131-GCAGGCGTTTGTCC	1167	572	48hpa	L46131	L46131-25	Intestine	24	190.279	23	0	0	0	0.00108477	0.0258264	0.0492687	0.78617	0	0.13765	0	-1229.35	-244.558	3506.08	3609.72	0.679996	7.17937	6.80335218240048	7.24545966345627
L46131-AATCACCAGAAGGA	4085	1480	48hpa	L46131	L46131-24	Phagocytic Cells	18	696.216	8	0	0	0	0.00599985	0	0.91224	0	0.035498	0.0462617	0	-1570.92	-965.537	4934.23	3103.78	-2.30388	-1.82135	0.648660963070644	5.55002604681809
L46131-GCACCCGACTTCTC	1434	544	48hpa	L46131	L46131-26	Stem Cells	11	354.962	6	0	0	0	0	0.618917	0	0.340549	0.0405335	0	0	-873.734	855.302	2774.06	3445.04	1.47776	4.53258	4.43218452264096	-1.76215018075149
L46131-GATAGGATCTTCTT	3146	1303	48hpa	L46131	L46131-23	Parenchymal	0	563.022	NA	0.273748	0.00687021	0.173371	0	0	0.00846874	0	0	0.537542	0	476.772	-1710.84	7232.87	3236.98	-2.39022	2.79996	NA	NA
L46131-TTCGTCGCTGCTAG	239	154	48hpa	L46131	L46131-26	Parenchymal	31	97.0504	5	0	0	0	0	0.016056	0.00744915	0.0868404	0.122232	0.767423	0	-770.933	529.446	2549.93	3702.95	-0.571336	5.39427	3.34715253640438	-2.12416757386367
L46131-GGAGCCTAATAAGA	125	69	48hpa	L46131	L46131-22	Parenchymal	7	827.88	NA	0.0421051	0	0.0179809	0	0.126942	0	0.001706	0.0127469	0.79852	0	-663.64	-1758.19	5933.46	2972.12	-4.47307	2.54353	NA	NA
L46131-GAATTAACAGGAAT	2620	949	48hpa	L46131	L46131-26	Muscle	0	982.603	NA	0.912954	0.00353508	0.00503273	0	0	0.0228945	0	0.0535587	0.00202472	0	-1465.56	1090.77	2665.6	2817.4	-2.61305	4.15173	NA	NA
L46131-TTTCCCCACATTTA	680	458	intact	L46131	L46131-21	Neural	7	121.79	NA	0	0	0	0	0.0711186	0	0	0.928881	0	0	536.004	-241.237	2867.42	9378.21	-6.03661	1.3087	NA	NA
L46131-TGGATATTAGCCGC	570	273	48hpa	L46131	L46131-29	Parenchymal	24	284.886	23	0	0	0.0430789	0	0.0545079	0	0	0	0.902413	0	1109.94	165.068	10842.1	3515.11	0.829894	7.30407	6.72065622140194	7.2653237457927
L46131-AACGCAGATCAGAA	473	289	48hpa	L46131	L46131-25	Phagocytic Cells	0	303.112	NA	0.169614	0.0193538	0.0761145	0	0.0416667	0.652183	0.0201209	0.0158971	0.00504985	0	-1342.64	-241.725	3495.48	3496.89	-2.82051	3.05159	NA	NA
L46131-GGGGCGGGAGAAGC	464	248	48hpa	L46131	L46131-28	Parenchymal	10	525.052	5	0	0	0.000568698	0.00427153	0.0383825	0.0238131	0.2014	0.0544919	0.677072	0	231.886	874.713	743.662	3274.95	3.13298	-2.13416	3.24322683144833	-2.29239167016189
L46131-GTCCGGTGGCAGGA	2002	952	48hpa	L46131	L46131-25	Parenchymal	22	237.521	16	0	0	0.0082424	0	0.108007	0.0191186	0.00146119	0.133083	0.730089	0	-1266.76	-159.35	3586.26	3562.48	-3.76423	-2.60996	-2.56998770903324	3.66893421370347
L46131-TCAGCTCAGGGGCA	822	455	48hpa	L46131	L46131-29	Parenchymal	20	305.557	NA	0	0	0	0	0	0	0.00121427	0	0.998786	0	737.539	652.695	10228.8	3494.44	1.15818	-5.89786	NA	NA
L46131-GAGTCATCAAGGTT	734	313	48hpa	L46131	L46131-31	Intestine	5	744.994	NA	0	0	0	0	0	0.00689417	0.993106	0	0	0	1755.62	-1173.88	8124.8	3055.01	6.05952	-1.58521	NA	NA
L46131-CAAGGATAACAATT	6778	2258	48hpa	L46131	L46131-23	Parenchymal	4	429.054	7	0	0	0	0	0.0051128	0	0.103593	0	0.891294	0	233.676	-1655.59	7443.11	3370.95	1.30106	-0.432743	-0.465414399611698	-1.84367121499221
L46131-TGGGACTTTTAGTA	173	125	48hpa	L46131	L46131-27	Parenchymal	18	360.234	NA	0	0	0	0.00498449	0.201606	0	0.0219313	0.015254	0.756224	0	-614.445	1800.2	1722.19	3439.77	-3.75401	-2.245	NA	NA
L46131-TTCCAGCTATTTAT	839	534	48hpa	L46131	L46131-23	Stem Cells	7	132.433	NA	0.078333	0.029225	0.166479	0.0118056	0.397413	0.151337	0.0088608	0.156547	0	0	203.408	-1351.36	7369.05	3667.57	-5.115	1.8872	NA	NA
L46131-TAGCAAAAGGACTG	1671	825	48hpa	L46131	L46131-25	Parenchymal	18	27.723	8	0	0	0	0	0	0	0	0	1	0	-1043.14	-55.876	3715.48	3772.28	-3.79511	-1.66685	1.51200444031979	6.86761199194748
L46131-GCCCATCTCGCTAT	2230	937	48hpa	L46131	L46131-25	Muscle	0	80.395	NA	0.766545	0.0257497	0.147893	0	0	0.0153738	0	0.0308045	0.0136335	0	-1057.77	266.267	4033.63	3719.61	-2.3785	3.2169	NA	NA
L46131-CTCGTGGCCTGGCC	842	453	48hpa	L46131	L46131-29	Parenchymal	10	465.722	5	0	0	0	0	0.019375	0	0	0.0033157	0.977309	0	796.968	832.96	10127	3334.28	1.27878	-2.25454	4.56288129617001	0.437885167783094
L46131-CTAGCGAGACACAA	260	174	48hpa	L46131	L46131-23	Parenchymal	4	254.815	2	0	0	0	0	0.00706131	0.00288574	0.0474768	0.0270553	0.915521	0	517.36	-1368.94	7079.4	3545.18	-0.882651	-0.713327	-0.377475554454075	-0.0560581807438606
L46131-TATCTGAGTCCGTC	410	150	48hpa	L46131	L46131-23	Intestine	13	211.265	NA	0	0	0	0	0	0.00621745	0.993783	0	0	0	397.625	-1365.56	7190.99	3588.74	5.47385	4.34627	NA	NA
L46131-TGATGGAAATACAG	451	246	48hpa	L46131	L46131-22	Parenchymal	1	877.017	NA	0	0	0	0	0.00834385	0.0152936	0.394696	0.0122195	0.569447	0	-936.638	-1633.94	6229.35	2922.98	1.62157	0.70844	NA	NA
L46131-GGTATTTTGTCTCA	2703	1232	48hpa	L46131	L46131-26	Parenchymal	18	603.852	NA	0	0.00759473	0.253838	0	0	0	0	0	0.738567	0	-995.422	1133.07	2947.31	3196.15	-4.46917	-1.09032	NA	NA
L46131-TGCGCTCAGTAGTA	174	100	48hpa	L46131	L46131-29	Parenchymal	4	624.326	NA	0	0	0	0	0.0553883	0	0	0.0331012	0.91151	0	987.434	850.665	10233.9	3175.67	-1.63373	-1.57264	NA	NA
L46131-AATACTCTGAATAC	2095	823	48hpa	L46131	L46131-26	Intestine	1	1243.37	6	0	0.0103075	0	0	0.0410188	0	0.932823	0.00556271	0.0102883	0	-1688.48	1226.08	2664.49	2556.63	2.2623	1.31925	1.4034815483215	-1.69336594384353
L46131-CACAACAGCGCTCG	585	285	48hpa	L46131	L46131-23	Intestine	10	163.677	NA	0	0	0	0	0	0.00934676	0.975824	0	0.0148294	0	435.927	-1301.3	7133.26	3636.32	4.59886	-0.502003	NA	NA
L46131-AGAGTACAGTCACA	247	173	48hpa	L46131	L46131-31	Intestine	1	441.903	7	0	0	0	0	0	0.0295925	0.970407	0	0	0	1429.24	-1103.78	8264.7	3358.1	2.72107	1.14824	1.79474098016049	-3.4280299071614
L46131-TTTTAATCGGAGTC	950	424	48hpa	L46131	L46131-28	Intestine	14	299.346	NA	0	0	0	0	0	0	1	0	0	0	229.593	648.684	755.96	3500.65	3.35254	-3.47797	NA	NA
L46131-TAGATTGGACCAAC	163	105	48hpa	L46131	L46131-28	Intestine	4	355.047	2	0	0	0	0	0.358589	0	0.639045	0.00236691	0	0	442.611	690.726	965.821	3444.95	0.939362	-0.657217	-0.112815047013508	-1.58251346390884
L46131-GATTGAAGAGATAC	960	463	intact	L46131	L46131-21	Neural	7	240.866	NA	0	0	0	0	0	0.154005	0.00582047	0.840175	0	0	418.563	-346.223	2764.3	9259.13	-6.64042	1.34342	NA	NA
L46131-GCTACTTCAAACTC	1322	621	48hpa	L46131	L46131-28	Parenchymal	16	1218	NA	0	0.0143222	0.156122	0.011428	0.27377	0.00300412	0.0744432	0.117809	0.349101	0	50.8863	1580.81	517.474	2582	-0.988621	1.17339	NA	NA
L46131-ACGTGCTAGCTGGG	481	277	48hpa	L46131	L46131-25	Parenchymal	28	40.7397	20	0	0	0	0	0	0	0	0	1	0	-1046.04	29.7456	3800.16	3759.26	0.615507	-2.53079	4.82787877846981	1.71331595141251
L46131-AAACCATATAACTC	2242	1006	48hpa	L46131	L46131-26	Parenchymal	3	198.915	1	0	0	0	0	0	0	0	0	1	0	-928	468.093	2415.55	3601.09	-1.79836	-6.51269	-3.51138156126712	-3.3355006102864
L46131-CCAGCTGAGCGTGG	553	311	intact	L46131	L46131-21	Parenchymal	7	307.771	NA	0	0	0.0120625	0	0.0789861	0.111483	0.0113107	0.061275	0.724883	0	352.372	-392.175	2719.39	9192.23	-6.78056	0.91189	NA	NA
L46131-CCGCCCCTCCGGGG	183	114	48hpa	L46131	L46131-26	Parenchymal	28	961.186	NA	0	0	0	0	0	0	0	0	1	0	-1236.9	1422.92	3068.28	2838.81	1.19965	-2.98069	NA	NA
L46131-CAAAACTTAACTGC	71	53	48hpa	L46131	L46131-29	Intestine	0	1101.33	NA	0	0.00254803	0.0099496	0	0.0325906	0	0.95061	0.00430126	0	0	1610.52	842.514	10634.9	2698.67	-2.3987	-0.146067	NA	NA
L46131-GCCCTACCACCTTT	554	314	48hpa	L46131	L46131-25	Parenchymal	19	318.287	NA	0	0.00287407	0.00694335	0.00952212	0	0	0	0.0161749	0.964486	0	-1310.72	154.178	3892.38	3481.71	-5.74941	-2.24585	NA	NA
L46131-ACATGTTTAGACGG	3822	1531	48hpa	L46131	L46131-28	Parenchymal	3	75.6832	1	0	0	0	0	0	0	0	0	1	0	-150.805	449.153	389.231	3724.32	-2.38032	-6.95709	-4.46141546438907	-3.51735056679885
L46131-TTATCATACAATGT	2689	1045	48hpa	L46131	L46131-28	Parenchymal	16	999.854	20	0	0	0	0	0	0	0	0.155004	0.844996	0	-178.095	1377.02	302.122	2800.15	0.942963	-0.966934	5.69216329385067	2.42976771551926
L46131-GGTGATACAGAGAA	92	76	intact	L46131	L46131-21	Intestine	2	988.035	NA	0	0	0.0551475	0	0.0789428	0.00837285	0.857537	0	0	0	-329.052	-323.715	2798.54	8511.96	-4.8239	4.63285	NA	NA
L46131-TCAGCCCGGTCGGG	248	121	48hpa	L46131	L46131-26	Intestine	1	1095.74	7	0	0	0	0.00661639	0	0	0.993384	0	0	0	-1429.03	1366.91	2920.13	2704.26	2.85324	-0.720474	0.47802645493771	-2.51888812821548
L46131-GTCCTAGAGGAGGT	75	50	48hpa	L46131	L46131-28	Parenchymal	3	309.124	NA	0	0	0	0	0	0	0	0	1	0	-1.54698	673.43	523.705	3490.88	-2.20714	-7.44122	NA	NA
L46131-CTTCGGGGTCGCCC	1423	592	48hpa	L46131	L46131-29	Parenchymal	26	157.298	11	0	0	0	0	0	0	0	0	1	0	640.487	537.194	10256.7	3642.7	-1.67025	-8.04983	-4.98183410834049	-4.87619103234451
L46131-GGGGAATTTCTAGC	100	71	intact	L46131	L46131-21	Epidermis	2	384.394	NA	0	0	0.985669	0.0113879	0	0.00294272	0	0	0	0	273.302	-237.023	2875.76	9115.61	-5.35131	4.63809	NA	NA
L46131-ATAATGCCGCGCCT	1143	483	48hpa	L46131	L46131-23	Intestine	8	158.38	NA	0	0	0	0	0	0	1	0	0	0	607.963	-1234.07	6948.64	3641.62	5.18395	0.681914	NA	NA
L46131-GTAGCGAGAATAAG	145	110	48hpa	L46131	L46131-25	Parenchymal	10	474.564	NA	0	0	0.0129549	0	0.00141983	0.00151296	0.0185389	0.0110804	0.954493	0	-1519.87	-279.961	3436.53	3325.44	0.950698	-1.79727	NA	NA
L46131-TACTCCGCCATAAA	615	352	48hpa	L46131	L46131-24	Intestine	1	473.64	NA	0	0	0	0	0	0	1	0	0	0	-1491.78	-659.808	5158.27	3326.36	2.08217	1.17172	NA	NA
L46131-GGTGGGGGATATGT	1527	862	48hpa	L46131	L46131-26	Neural	27	1113.38	9	0	0	0	0	0	0	0	1	0	0	-1668.33	1010.18	2490.93	2686.62	-5.24379	0.435616	-0.152282948004948	4.25729929167588
L46131-CATCTGCGGGGGTC	2412	1088	48hpa	L46131	L46131-28	Parenchymal	4	156.664	7	0	0	0	0	0	0	0.115244	0	0.884756	0	143.938	511.243	679.353	3643.34	1.90666	-0.187334	0.0309157386841909	-2.65881503861587
L46131-CGTTCTGCCTTCGC	3994	1442	48hpa	L46131	L46131-23	Intestine	0	935.317	4	0	0.0363651	0	0	0.0507969	0.0267836	0.8775	0	0.00855438	0	595.446	-2063.79	7240.11	2864.68	0.769736	0.954044	1.44012612630154	-0.642315519267725
L46131-GAAATCCAGCTACT	2783	1165	48hpa	L46131	L46131-23	Neural	7	696.823	NA	0.0206754	0.0189591	0.00194905	0	0	0.250283	0	0.685743	0.0223904	0	565.341	-1821.25	7186.7	3103.18	-5.43773	1.82849	NA	NA
L46131-AGGGGCTGTAGTAA	435	263	48hpa	L46131	L46131-31	Parenchymal	26	146.263	11	0	0	0	0	0	0	0	0	1	0	1074.93	-1083.29	8461.05	3653.74	-2.38587	-7.6012	-4.18063467215274	-4.72223843377273
L46131-AGGTGGCTGTAAAG	314	174	48hpa	L46131	L46131-23	Intestine	8	145.983	NA	0	0	0	0	0	0.00721817	0.992782	0	0	0	600.61	-1223.54	6952.01	3654.02	6.1746	-0.0113274	NA	NA
L46131-GGGGCTGGTTCTTG	158	90	48hpa	L46131	L46131-22	Stem Cells	11	442.19	NA	0	0	0.376493	0	0.601688	0	0	0.0218186	0	0	-576.552	-1352.03	6087.71	3357.81	-3.21265	0.120339	NA	NA
L46131-GGAGGTAGAGGCTT	573	331	48hpa	L46131	L46131-26	Intestine	1	30.0553	8	0	0	0	0	0.0314037	0.303982	0.464153	0	0.200461	0	-773.187	397.549	2436.29	3769.94	0.707956	0.146358	0.0912677511992589	1.74453293043931
L46131-GGGACACATTCAAG	287	159	48hpa	L46131	L46131-28	Intestine	12	532.785	NA	0	0	0	0	0	0.00580601	0.994194	0	0	0	45.7559	894.499	556.644	3267.21	7.42234	0.829364	NA	NA
L46131-TAGCATGTCTCCTC	3560	1452	48hpa	L46131	L46131-26	Neural	27	1057.51	NA	0	0	0	0	0	0	0	1	0	0	-1534.22	1122.09	2656.43	2742.49	-4.64351	0.889721	NA	NA
L46131-GGCGAATTTCAGAG	1067	513	48hpa	L46131	L46131-24	Intestine	1	456.88	NA	0	0	0	0	0	0	1	0	0	0	-1309.66	-938.251	4825.98	3343.12	1.55898	1.30674	NA	NA
L46131-GGTTAGCGTATACA	335	197	48hpa	L46131	L46131-25	Parenchymal	2	364.001	4	0.0870673	0	0.0951744	0	0.0649899	0	0	0.00794705	0.744821	0	-1380.7	-46.6127	3684.71	3436	-4.05542	5.46637	2.87750465203549	2.31855677325089
L46131-TTGTCCGATAAGTG	2374	1036	48hpa	L46131	L46131-22	Parenchymal	22	586.382	16	0	0	0	0	0.209903	0.0234084	0	0.0818645	0.684824	0	-712.463	-1434.43	6154.57	3213.62	-5.61725	0.570269	-2.28630440901493	2.42217301089127
L46131-CGGAGCTTAAAATA	137	107	48hpa	L46131	L46131-26	Parenchymal	0	82.5097	NA	0.013299	0.0605996	0.25774	0	0.0434904	0.00289899	0	0.104895	0.517076	0	-607.008	769.119	2839.94	3717.49	-2.56939	2.45582	NA	NA
L46131-CCGTACTTAAACAA	114	32	48hpa	L46131	L46131-25	Parenchymal	13	804.703	NA	0	0	0	0	0.0562001	0.0249068	0.0152666	0.127879	0.775747	0	-1767.98	427.577	4109.71	2995.3	2.08448	4.91907	NA	NA
L46131-ATGAGTCATTCCTC	4365	1246	48hpa	L46131	L46131-25	Intestine	12	101.234	NA	0	0	0	0	0	0.0049786	0.995021	0	0	0	-1099.76	90.1848	3853.81	3698.77	5.71451	1.13433	NA	NA
L46131-TGCCACGCTTCCGC	66	46	48hpa	L46131	L46131-25	Intestine	25	427.715	NA	0.00576028	0.0101064	0	0.0331695	0.337771	0.0389034	0.52529	0.0432387	0.00576028	0	-1420.06	161.369	3886.57	3372.29	-1.57866	0.262157	NA	NA
L46131-CCCTGACGCAAACG	1810	865	48hpa	L46131	L46131-26	Parenchymal	15	455.71	13	0	0	0	0	0	0	0	0	1	0	-882.48	1033.85	2921.72	3344.29	-2.65011	-5.10102	-5.94482486914371	0.806304919308019
L46131-ATGTGTCCTGGGCC	186	100	48hpa	L46131	L46131-29	Muscle	0	643.814	NA	0.971626	0	0.00758298	0	0	0.0207913	0	0	0	0	1125.45	712.806	10428	3156.19	-1.95625	4.41282	NA	NA
L46131-GGGCAACGCAAATC	979	369	48hpa	L46131	L46131-31	Intestine	12	209.102	NA	0	0	0	0	0	0.00678686	0.993213	0	0	0	1277.76	-917.8	8206.93	3590.9	6.88709	1.65649	NA	NA
L46131-GATATAAGTAGGCG	1210	670	48hpa	L46131	L46131-26	Parenchymal	10	801.966	5	0	0	0.00273541	0.00165557	0.057224	0.0154839	0.0065321	0.0738855	0.842484	0	-1152.31	1256.21	2970.33	2998.03	0.353717	-2.13747	4.63952047158505	1.97826992232163
L46131-TACCAGCCCCCGAG	82	61	48hpa	L46131	L46131-23	Epidermis	42	827.553	NA	0	0.0275104	0.419446	0.00819029	0.189726	0.316388	0.0387395	0	0	0	718.28	-1905.35	7071.06	2972.45	-7.09516	-0.325836	NA	NA
L46131-GCCCACCGCGAGCG	115	73	48hpa	L46131	L46131-26	Stem Cells	23	753.682	NA	0	0	0.125848	0.00458713	0.745183	0	0.120831	0.00355128	0	0	-1062.53	1310.31	3063.37	3046.32	-2.41467	-1.2645	NA	NA
L46131-AGCCCGACCCGCCG	1407	763	48hpa	L46131	L46131-29	Parenchymal	16	345.058	NA	0	0	0.025793	0	0	0.00609353	0.0398308	0.0348953	0.893387	0	1142.08	220.804	10819.3	3454.94	0.322685	1.90551	NA	NA
L46131-TCGCGACAGCGGCG	4724	1859	48hpa	L46131	L46131-26	Parenchymal	9	1026.34	10	0	0	0.293	0	0.0309826	0.0014486	0	0.00682285	0.667746	0	-1318.85	1413.87	3017.74	2773.66	-3.04917	0.689669	3.98197013665463	4.63825808722336
L46131-TGCAGCCTTATGCT	2521	1195	48hpa	L46131	L46131-22	Parenchymal	9	491.64	NA	0	0	0.248096	0	0	0	0	0	0.751904	0	-474.694	-1480.06	5931.77	3308.36	-4.13616	-1.43763	NA	NA
L46131-ATTCAAGCGTAGTG	5909	2102	48hpa	L46131	L46131-23	Parenchymal	3	373.492	1	0	0	0	0	0	0	0	0	1	0	402.75	-1536.03	7243.63	3426.51	-1.91369	-6.73899	-3.36329382132267	-3.62322844308059
L46131-GTGGGCGTGCCTAC	247	119	48hpa	L46131	L46131-31	Intestine	6	534.874	NA	0	0	0	0	0	0	1	0	0	0	1565.75	-1076.81	8161.17	3265.13	6.49883	2.88754	NA	NA
L46131-CGTTGCAGTAATAT	401	260	intact	L46131	L46131-21	Stem Cells	7	1012.51	NA	0.308414	0.00227796	0.0940547	0	0.363542	0.00430911	0.0169734	0.17488	0.035549	0	-351.134	-476.067	2646.56	8487.49	-4.5086	2.57318	NA	NA
L46131-GTCCATCGCTATCC	5561	1612	48hpa	L46131	L46131-24	Intestine	1	719.097	7	0	0	0	0	0	0.00203484	0.980206	0.00686268	0.0108962	0	-1679.28	-825.449	5109.85	3080.9	2.01982	1.78388	1.9039937906387	-2.74002016823928
L46131-TGGTTCCGGGGGCA	3071	1159	48hpa	L46131	L46131-22	Parenchymal	28	593.204	20	0	0	0	0	0	0	0	0	1	0	-883.376	-1327.8	6355.9	3206.8	0.94359	-3.44574	-2.36205928992008	-3.87546910088699
L46131-ATTTTCTGAGGCTT	3743	1484	48hpa	L46131	L46131-23	Parenchymal	18	739.333	8	0	0	0	0	0	0	0.0215964	0	0.978404	0	352.602	-1942.57	7427.88	3060.67	-3.61453	-1.83338	1.13719434071804	6.82696305472214
L46131-TGTAGCAATGCTTT	565	349	48hpa	L46131	L46131-26	Intestine	7	1115.96	9	0	0	0	0.0139671	0.0679568	0.0576672	0.853229	0	0	0.00717956	-1628.35	1080.33	2571.64	2684.04	-5.96322	2.178	-0.288049513804661	2.41340123373826
L46131-AGACTCACAACCCC	924	476	48hpa	L46131	L46131-26	Parenchymal	10	641.563	5	0	0	0.00645001	0.00125433	0.198081	0.0114612	0	0.0563232	0.72643	0	-979.659	1230.97	3039.02	3158.44	0.98166	-1.71347	3.89200598527218	0.706976550405813
L46131-GGGCAATTGCCGGA	188	128	48hpa	L46131	L46131-28	Parenchymal	32	1040.03	5	0	0.00157209	0.00317613	0.0070891	0.200704	0	0.00225098	0.00379313	0.781415	0	79.3982	1400.63	557.554	2759.97	-1.96014	7.93362	2.71147925187375	1.17591016251404
L46131-GTTGTATGTTCATG	5452	1811	48hpa	L46131	L46131-24	Phagocytic Cells	4	352.259	6	0	0.0107539	0	0	0.0885392	0.694437	0.0333004	0.014514	0.158455	0	-1365.67	-635.034	5116.03	3447.74	-0.0669721	-0.271259	1.36587030221249	-0.85722960274856
L46131-ACAAGTATATCTGG	1477	567	48hpa	L46131	L46131-23	Parenchymal	26	78.5273	NA	0	0	0	0	0	0	0	0	1	0	400.788	-1223.43	7140.1	3721.47	-2.05727	-8.15648	NA	NA
L46131-GTGACTTCTTGCAA	273	150	48hpa	L46131	L46131-28	Intestine	1	734.639	NA	0	0	0	0	0	0	1	0	0	0	47.5101	1096.66	545.348	3065.36	3.61076	-0.479725	NA	NA
L46131-GGTGACCTGAAGTG	506	330	48hpa	L46131	L46131-26	Parenchymal	43	582.045	NA	0.00687561	0	0	0	0	0	0	0	0.993124	0	-1034.03	1028.34	2837.84	3217.95	-4.52977	-0.86239	NA	NA
L46131-GAGATTTCGCTGTC	1569	782	48hpa	L46131	L46131-23	Stem Cells	42	468.804	2	0.00394693	0.00541367	0	0.0110801	0.520115	0.34649	0.0425291	0.0417025	0.0287229	0	255.981	-1689.82	7433.65	3331.2	-1.32401	-1.12702	-1.26308756540989	0.366956162041021
L46131-GGCTTTCAGAATCC	1617	787	48hpa	L46131	L46131-28	Parenchymal	16	990.611	20	0	0	0	0	0	0	0	0.162076	0.837924	0	-218.96	1370.4	261.769	2809.39	0.467	0.15646	5.71601468850399	2.77538667876084
L46131-GCCGCAGACTCTCA	955	440	48hpa	L46131	L46131-31	Intestine	5	798.472	NA	0	0	0	0	0	0.00842275	0.991577	0	0	0	1845.2	-1143.64	8046.83	3001.53	5.53925	-0.749007	NA	NA
L46131-TCACCTGTATAGGC	646	147	48hpa	L46131	L46131-24	Intestine	13	315.729	NA	0	0	0	0	0.0433194	0	0.956681	0	0	0	-1337.06	-611.588	5121.84	3484.27	1.97277	5.27253	NA	NA
L46131-GGTTGGCGCATTGC	63	47	48hpa	L46131	L46131-22	Phagocytic Cells	11	289.648	NA	0	0.0138847	0	0	0.0269533	0.696174	0.262988	0	0	0	-538.047	-1194.12	6143.83	3510.35	1.69273	4.14831	NA	NA
L46131-TCTAGCGCTGCAGG	3185	1184	48hpa	L46131	L46131-28	Parenchymal	26	321.465	11	0	0	0	0	0	0	0	0	1	0	-8.00416	686.214	516.437	3478.53	-2.11978	-7.70559	-4.16078727911686	-5.01586474221389
L46131-CATAATGCATAGTC	1430	775	48hpa	L46131	L46131-28	Parenchymal	4	138.185	2	0	0	0	0	0.0773086	0.031254	0	0.0951027	0.790902	0.00543225	99.2674	495.614	635.785	3661.81	-0.27118	-0.481494	-0.12013355861877	-0.587546599322962
L46131-GGGTCGTGCAATTG	825	490	intact	L46131	L46131-21	Parenchymal	7	1257.73	NA	0	0	0	0	0	0.00289697	0.0727275	0.000659142	0.923716	0	-599.629	-269.662	2856.84	8242.27	-5.43941	1.12232	NA	NA
L46131-GTGCTGGGCAGCTC	1914	869	48hpa	L46131	L46131-22	Stem Cells	23	918.947	19	0	0	0	0.00184865	0.855748	0.0616401	0.0229875	0.0470159	0.0107597	0	-976.335	-1657.79	6249	2881.05	-1.7771	-0.92855	-1.26616662214969	2.02577577788193
L46131-CCACGAACTGAGTC	1924	811	48hpa	L46131	L46131-26	Parenchymal	26	524.967	NA	0	0	0	0	0	0	0	0	1	0	-898.459	1140.33	3004.16	3275.03	-2.02545	-7.6746	NA	NA
L46131-GACAATCTACGAGA	395	243	intact	L46131	L46131-21	Parenchymal	10	195.362	NA	0	0	0	0.00304197	0.183553	0.00910034	0	0	0.804305	0	466.166	-479.473	2630.31	9304.64	0.967186	-1.90811	NA	NA
L46131-CATAGCTTCTTAAG	2740	1234	48hpa	L46131	L46131-22	Phagocytic Cells	23	358.061	19	0.00515941	0	0.0611263	0.0960907	0.144222	0.444756	0.109893	0.0312236	0.107529	0	-359.924	-1396.24	5883.25	3441.94	-2.63342	-1.06129	-1.4947609252808	2.98962937552292
L46131-CCTTATGGTTCTGA	571	384	48hpa	L46131	L46131-26	Parenchymal	9	553.941	NA	0	0	0.00801854	0	0	0	0	0.0176791	0.974302	0	-1086.83	888.389	2690.93	3246.06	-4.89054	1.34818	NA	NA
L46131-GAGGGCGTTTCGGA	1193	584	48hpa	L46131	L46131-28	Parenchymal	3	219.685	7	0	0	0	0	0	0	0.00462766	0	0.995372	0	348.238	561.184	880.005	3580.31	2.54405	0.0213537	-0.522603446948276	-3.44382180016677
L46131-GGTATTTAGTGACA	3752	1261	48hpa	L46131	L46131-24	Intestine	1	233.033	3	0	0	0	0	0	0	1	0	0	0	-1245.82	-603.827	5082.51	3566.97	2.61492	1.26238	1.77248591710354	-4.18977249901931
L46131-CTTTGCTGACTGAG	696	340	48hpa	L46131	L46131-26	Muscle	0	643.91	NA	0.957861	0	0.00565679	0	0	0.0142738	0	0	0.0222082	0	-1128.68	992.281	2757.64	3156.09	-2.27411	4.22411	NA	NA
L46131-GCGGTATTTACGAT	1255	623	48hpa	L46131	L46131-25	Parenchymal	19	277.745	NA	0	0	0.006638	0	0.0167119	0	0	0.0130715	0.963579	0	-1262.45	216.572	3960.05	3522.26	-5.15146	-2.61454	NA	NA
L46131-TCATAAACCGTTCG	59	49	48hpa	L46131	L46131-28	Parenchymal	1	241.478	NA	0	0	0	0	0	0	0.287487	0	0.712513	0	-167.923	616.401	361.356	3558.52	2.06366	1.11319	NA	NA
L46131-AACCGACATTTACG	777	447	48hpa	L46131	L46131-29	Phagocytic Cells	35	233.496	NA	0	0	0	0	0	0.547434	0.30025	0.00757941	0.144736	0	761.782	509.306	10355.2	3566.5	-0.448598	-3.62375	NA	NA
L46131-CAATAGCGGGGGCA	1743	411	48hpa	L46131	L46131-28	Intestine	13	822.714	NA	0	0	0	0	0	0.00658201	0.993418	0	0	0	147.032	1178.48	639.382	2977.29	3.85865	5.30915	NA	NA
L46131-GAATTCGTACCAGC	114	69	48hpa	L46131	L46131-29	Muscle	0	616.902	NA	0.934796	0.00411689	0.0403048	0	0.00628797	0	0	0.0144941	0	0	1064.1	745.278	10364	3183.1	-2.51993	3.70641	NA	NA
L46131-TCGCGACCCAATTT	4917	1895	48hpa	L46131	L46131-22	Parenchymal	3	593.303	7	0	0	0	0	0	0	0	0	1	0	-829.494	-1364.12	6290.91	3206.7	-1.35927	-6.31324	-2.19084280203556	-3.1140343074147
L46131-ACAAGACACTTGGG	711	424	48hpa	L46131	L46131-29	Muscle	0	413.165	NA	0.416317	0.047652	0.390662	0	0.0101747	0.0173103	0.00198093	0.115904	0	0	1172.01	291.775	10783.3	3386.83	-3.26403	2.89599	NA	NA
L46131-GCAGTACCGGACTT	55	42	48hpa	L46131	L46131-27	Intestine	4	502.586	NA	0	0	0	0	0	0.000819647	0.99918	0	0	0	-424.729	1949.6	1917.26	3297.41	0.333898	-0.259043	NA	NA
L46131-GGACAGTCAAGACG	4122	1257	48hpa	L46131	L46131-26	Intestine	8	1224.04	NA	0	0	0	0	0	0	1	0	0	0	-1643.05	1263.2	2719.88	2575.96	5.06276	0.835708	NA	NA
L46131-GCTGTAGACGCTGC	212	148	48hpa	L46131	L46131-23	Muscle	0	569.213	NA	0.387143	0.00641036	0.229128	0	0.0776035	0.0452502	0	0.0808644	0.1736	0	496.281	-1710.43	7214.36	3230.79	-2.78654	3.01447	NA	NA
L46131-ATTCGAGCGTTGAG	1375	498	48hpa	L46131	L46131-24	Intestine	12	148.832	NA	0	0	0	0	0	0.00735443	0.992646	0	0	0	-1192.37	-528.398	5120.67	3651.17	6.8691	1.93313	NA	NA
L46131-CTTCTGTCGACTTT	1857	830	48hpa	L46131	L46131-24	Parenchymal	18	561.998	8	0	0	0	0	0	0	0	0	1	0	-1331.37	-1109.44	4689.13	3238	-4.02426	-1.9205	1.01346898604657	7.2804227944072
L46131-GCAATCCCTCGTCC	1307	493	48hpa	L46131	L46131-24	Intestine	12	440.626	NA	0	0	0	0	0	0.00602629	0.993974	0	0	0	-1493.51	-591.41	5218.2	3359.37	6.71059	1.9451	NA	NA
L46131-GTACGGTTGGTACG	497	264	48hpa	L46131	L46131-29	Intestine	8	319.669	NA	0	0	0	0	0	0.0114898	0.98851	0	0	0	691.133	731.673	10138.3	3480.33	5.5948	0.0322845	NA	NA
L46131-ACTGCTTAGAATTA	3839	1341	48hpa	L46131	L46131-26	Intestine	8	1208.43	3	0	0	0	0	0	0.00762199	0.992378	0	0	0	-1642.5	1234.24	2695.48	2591.57	5.11576	0.960141	2.07722312737729	-4.3553627852742
L46131-AGGATCAGAACCAG	1030	523	48hpa	L46131	L46131-24	Phagocytic Cells	0	452.522	4	0	0.00822902	0.0204982	0	0	0.924987	0.046286	0	0	0	-1215.07	-1091.49	4645.95	3347.48	-0.369079	0.822514	1.60205621053006	-0.259909761363673
L46131-CTTACGAACATGAC	284	120	48hpa	L46131	L46131-29	Epidermis	37	960.709	NA	0	0	0.985001	0	0.0145677	0	0	0	0.000430823	0	1260.04	1048.7	10253.3	2839.29	-3.8699	7.37928	NA	NA
L46131-CAGGACACTCTATC	521	347	48hpa	L46131	L46131-22	Epidermis	9	58.014	NA	0	0	0.687106	0	0.0765779	0	0.0124394	0.0419694	0.181908	0	-105.507	-1205.71	5778.35	3741.99	-1.63809	1.27394	NA	NA
L46131-GCTATAACCACGGG	973	410	48hpa	L46131	L46131-30	Muscle	0	495.429	NA	0.87204	0	0	0	0	0.0164996	0	0.0999273	0.0115334	0	1705.63	-2.08448	9189.6	3304.57	-1.80282	3.33175	NA	NA
L46131-GCCCCAGCTGGTCC	2464	976	48hpa	L46131	L46131-22	Parenchymal	23	481.414	19	0	0	0	0	0	0	0	0	1	0	-744.976	-1286.11	6264.27	3318.59	-2.38798	-1.48103	-4.04766958426212	-2.74546254914443
L46131-TCCTAGCTCAAGAC	1499	688	48hpa	L46131	L46131-28	Intestine	10	598.068	5	0	0	0	0	0.0103482	0.0179415	0.852685	0.074413	0.0446126	0	178.048	951.363	684.99	3201.93	2.97317	-1.38521	2.99792248536374	-2.07657660287063
L46131-CTGTGAAGGATATT	307	202	48hpa	L46131	L46131-27	Parenchymal	21	211.313	17	0	0	0.00570119	0	0.0180985	0	0	0.00624791	0.969952	0	-846.239	1642.68	1484.78	3588.69	-4.31594	0.912721	1.38837522794033	3.94596468169053
L46131-CCCGCCTCGGCCTT	2879	1004	48hpa	L46131	L46131-26	Parenchymal	16	199.287	15	0	0	0	0	0	0	0	0	1	0	-963.825	410.344	2347.6	3600.71	0.282915	1.73439	6.37529641915585	4.41444216925461
L46131-GCATTAGGTATTCA	1698	937	48hpa	L46131	L46131-23	Epidermis	7	409.665	9	0.00896403	0	0.747197	0	0.0967326	0.0477761	0.0112858	0	0.0880447	0	639.304	-1489.76	7005.32	3390.34	-5.33881	1.52497	0.893639271748318	3.67405616003831
L46131-AGGATTTTCAATCA	80	50	48hpa	L46131	L46131-27	Stem Cells	4	376.033	NA	0	0.00712495	0.0195168	0.101447	0.508977	0.014965	0.347969	0	0	0	-597.036	1816.65	1740.19	3423.97	1.09818	-0.484413	NA	NA
L46131-TTAATTATGTGTTT	3208	1087	48hpa	L46131	L46131-31	Intestine	6	403.329	NA	0	0	0	0	0	0	1	0	0	0	1415.26	-1058.15	8236.61	3396.67	4.28124	1.37999	NA	NA
L46131-GACTCGATTGATCC	978	515	48hpa	L46131	L46131-23	Intestine	1	297.025	7	0	0	0	0	0	0	0.51614	0.000192079	0.483668	0	457.188	-1435.32	7158.43	3502.97	1.42341	-0.139468	-0.119516888963924	-1.97397269051711
L46131-TATGACTCGATGTC	159	118	48hpa	L46131	L46131-28	Parenchymal	9	243.145	NA	0	0	0	0	0.00251992	0	0.113005	0	0.884475	0	-153.811	617.159	375.39	3556.86	3.99125	-0.782136	NA	NA
L46131-CGGGGAGCTACGGA	1484	586	48hpa	L46131	L46131-23	Intestine	8	377.936	NA	0	0	0	0	0	0.00619085	0.993809	0	0	0	197.459	-1614.26	7463.27	3422.06	5.51742	0.213714	NA	NA
L46131-TCTGCTTCAATATA	547	336	48hpa	L46131	L46131-26	Phagocytic Cells	11	344.581	NA	0	0	0.0139173	0	0.093031	0.569999	0.296928	0	0.0149993	0.0111254	-860.039	857.782	2783.33	3455.42	0.154098	0.666114	NA	NA
L46131-GGGGCAAGGTAATT	675	408	48hpa	L46131	L46131-23	Parenchymal	19	323.939	NA	0	0	0	0.037272	0	0.0199944	0	0.0301532	0.91258	0	768.075	-1352.6	6837.85	3476.06	-5.85054	-2.04872	NA	NA
L46131-GGCCATCTGGCCGA	370	211	48hpa	L46131	L46131-30	Epidermis	2	483.064	NA	0.0740247	0	0.785345	0	0.130892	0	0	0.00973877	0	0	1667.87	-220.878	9411.29	3316.94	-4.35472	5.34513	NA	NA
L46131-TAATAAGCTCAGGT	1219	491	48hpa	L46131	L46131-28	Intestine	12	333.949	NA	0	0	0	0	0	0.00593359	0.994066	0	0	0	328.385	676.97	852.722	3466.05	6.82662	0.928504	NA	NA
L46131-GGGGAAACGCAGAC	1692	685	48hpa	L46131	L46131-26	Intestine	12	1172.16	NA	0	0	0	0	0	0	1	0	0	0	-1671.03	1118.26	2581.68	2627.84	6.35034	0.102986	NA	NA
L46131-TCTCATCGGGTTGT	437	234	48hpa	L46131	L46131-28	Intestine	1	246.065	NA	0	0	0	0	0	0	0.983458	0	0.0165424	0	212.076	596.424	741.852	3553.93	4.27673	0.68729	NA	NA
L46131-GGTTGCTAAATATC	2122	922	48hpa	L46131	L46131-23	Epidermis	0	688.543	NA	0.201712	0.0913593	0.316231	0	0	0.0792245	0	0.311473	0	0	684.955	-1769.63	7056.68	3111.46	-2.92137	3.36969	NA	NA
L46131-AGGTTGCCAGTGTC	982	488	48hpa	L46131	L46131-26	Parenchymal	10	190.203	1	0	0	0	0	0	0	0	0	1	0	-636.352	927.345	2959.52	3609.8	0.69952	-1.73793	-3.51136153410648	-4.26454151909988
L46131-CTTACATACAGAGA	62	50	48hpa	L46131	L46131-23	Neural	9	564.384	NA	0	0.00505116	0.277193	0	0.0261573	0	0	0.691599	0	0	612.865	-1663.56	7088.8	3235.62	-4.1939	0.894421	NA	NA
L46131-GACCTCATTAAACA	1833	916	48hpa	L46131	L46131-22	Parenchymal	23	340.827	19	0	0	0	0	0.0996593	0.000737827	0	0.00774154	0.891861	0	-371.587	-1367.64	5908.88	3459.17	-1.85801	-1.27712	-1.47922843168949	1.8409628744777
L46131-GCGCAAGCACTTAT	1118	440	48hpa	L46131	L46131-26	Intestine	12	1155.13	NA	0	0	0	0	0	0.00662336	0.993377	0	0	0	-1465.61	1420.86	2947.02	2644.87	6.99201	-0.372998	NA	NA
L46131-TTCCACCTGGGTCT	4051	1514	48hpa	L46131	L46131-31	Parenchymal	3	259.656	1	0	0	0	0	0	0	0	0	1	0	1203.41	-1101.02	8398.09	3540.34	-1.32212	-6.51219	-1.99416940878604	-4.08102644723098
L46131-GAGAATTAAAATAA	54	45	48hpa	L46131	L46131-22	Parenchymal	7	306.552	NA	0	0	0	0	0	0	0	0	1	0	-565.624	-1195.96	6165.69	3493.45	-6.48203	0.811193	NA	NA
L46131-TCAGTGCCCAAAAC	3112	1271	intact	L46131	L46131-21	Parenchymal	16	264.049	15	0	0	0	0	0	0	0	0.0943808	0.905619	0	397.91	-507.45	2603.41	9235.95	0.421298	1.65322	6.37556106377865	3.96079312521775
L46131-GGGTTGCGGCAGAG	395	261	48hpa	L46131	L46131-25	Parenchymal	23	460.302	NA	0	0	0	0	0	0	0.000556924	0	0.999443	0	-1429.83	354.685	4077.37	3339.7	-0.845767	-3.25342	NA	NA
L46131-AGGGAAGAGTCCGG	2352	996	48hpa	L46131	L46131-31	Parenchymal	1	325.852	7	0	0	0	0	0	0	0.352913	0.0518064	0.59528	0	1195.27	-1222.12	8499.82	3474.15	2.18589	1.03069	0.725787406456722	-2.81617606919448
L46131-CTCACTTCCCCTTT	1776	734	48hpa	L46131	L46131-24	Parenchymal	10	399.961	5	0	0	0	0	0	0	0	0	1	0	-1175.55	-1054.93	4657.58	3400.04	1.49296	-2.52016	5.05358821679379	0.57644584100504
L46131-GTCTCTGTGGATCG	1723	777	48hpa	L46131	L46131-24	Intestine	1	432.519	7	0	0	0	0	0	0.00699997	0.987154	0	0.00584586	0	-1217.32	-1047.98	4684.65	3367.48	2.15409	1.13277	1.52844602395321	-2.68675674241226
L46131-CTAGCGAGACGTAA	775	428	48hpa	L46131	L46131-31	Phagocytic Cells	2	521.872	NA	0.0113348	0.000749169	0.179106	0	0.0528197	0.725023	0	0	0.0309674	0	1689.17	-890.776	7938.3	3278.13	-4.93007	4.14081	NA	NA
L46131-CTCGCAGACTTGGC	273	141	48hpa	L46131	L46131-23	Parenchymal	0	865.623	NA	0.0448884	0.00367221	0.0349921	0	0.0420947	0	0	0.151847	0.722506	0	861.927	-1894.35	6932.11	2934.38	-3.04798	3.17975	NA	NA
L46131-GCCGACATGCATAT	1448	557	48hpa	L46131	L46131-24	Intestine	1	534.295	NA	0	0	0	0	0	0	1	0	0	0	-1500.42	-765.252	5071.59	3265.71	2.40275	2.55967	NA	NA
L46131-CCTTGGCTGGGCCG	132	81	48hpa	L46131	L46131-28	Parenchymal	10	1320.01	NA	0	0	0.00384428	0.00376643	0.012731	0.00466828	0.0306148	0.00465229	0.939723	0	212.804	1672.56	673.133	2479.99	2.11736	-1.9525	NA	NA
L46131-TTATGTTTGGGCCA	2170	977	48hpa	L46131	L46131-26	Parenchymal	2	13.0346	NA	0	0	0.0528197	0	0.0214999	0	0	0.0316081	0.894072	0	-664.986	541.54	2615.6	3786.97	-4.52405	2.86652	NA	NA
L46131-AAGATGGATATCGT	285	163	48hpa	L46131	L46131-24	Intestine	0	318.225	NA	0	0	0	0	0	0.0121748	0.987825	0	0	0	-1108.35	-1007.93	4664.25	3481.78	3.71523	0.183586	NA	NA
L46131-TTCTTAAGAACATT	125	84	48hpa	L46131	L46131-25	Parenchymal	41	1051.72	NA	0	0	0	0	0.321841	0.0479822	0	0.0193851	0.610791	0	-2073.11	-45.1188	3604.21	2748.28	-2.41494	6.36567	NA	NA
L46131-CTACGAGGACACGA	2783	1007	48hpa	L46131	L46131-31	Intestine	12	837.175	NA	0	0	0	0	0	0.021436	0.978564	0	0	0	1754.49	-1328.91	8249.46	2962.82	6.27058	-0.530519	NA	NA
L46131-TTCGAGTCCGGGTT	1751	621	48hpa	L46131	L46131-31	Intestine	12	244.894	NA	0	0	0	0	0	0.00583293	0.994167	0	0	0	1371.31	-852.823	8098.8	3555.11	7.30201	0.269596	NA	NA
L46131-GTCCTAGCATCAGA	1078	582	48hpa	L46131	L46131-22	Parenchymal	3	522.889	1	0	0	0	0	0	0	0	0	1	0	-737.836	-1340.88	6227.8	3277.11	-2.20312	-7.0712	-4.46344440649723	-3.30644549172561
L46131-TCCCTACATGTCCA	4493	1500	48hpa	L46131	L46131-28	Intestine	8	943.869	3	0	0	0	0	0	0.0245968	0.968831	0.00135811	0.00521456	0	-112.781	1316.69	371.192	2856.13	5.3595	-0.4683	2.3460081272247	-3.96713436883132
L46131-CGCCTGGCATCTAA	1746	776	48hpa	L46131	L46131-25	Parenchymal	28	16.8644	20	0	0	0	0	0	0	0	0	1	0	-1022.79	23.0767	3796.29	3783.14	0.542003	-2.5229	4.91462594796444	1.79685126501877
L46131-TTTCAGACAATACA	409	228	48hpa	L46131	L46131-26	Intestine	1	1095.8	NA	0	0	0	0	0	0.0163393	0.983661	0	0	0	-1584.48	1113.35	2622.72	2704.2	3.34231	0.123176	NA	NA
L46131-GTTATGTGGCACAC	316	166	48hpa	L46131	L46131-22	Parenchymal	15	438.663	13	0	0	0	0	0	0	0	0	1	0	-488.303	-1407.08	5983.76	3361.34	-2.23956	-5.34761	-6.06205337713932	0.706692578976942
L46131-GTCTTCGCCGTGTA	1507	634	48hpa	L46131	L46131-28	Intestine	5	504.605	12	0	0	0	0	0	0	0.999442	0.000557613	0	0	-123.228	877.188	389.129	3295.39	5.21869	-2.21049	0.422221308243527	-5.84499253075759
L46131-CGGGGCGTAGCTCA	1234	692	48hpa	L46131	L46131-23	Parenchymal	18	671.531	NA	0	0.00725941	0.0942174	0	0.0889433	0.0358849	0.0639358	0.0922718	0.608159	0.00932891	288.195	-1893.62	7472.02	3128.47	-4.01114	-0.779777	NA	NA
L46131-CGTTCCTTGGTCGC	259	153	48hpa	L46131	L46131-31	Parenchymal	16	438.723	NA	0	0	0	0	0	0	0.00352772	0	0.996472	0	1610.62	-856.917	7958.39	3361.28	0.269837	1.65511	NA	NA
L46131-GTACTGGCTTAGTT	193	122	48hpa	L46131	L46131-28	Parenchymal	10	1137.94	5	0	0	0.0174262	0.000629029	0.0153778	0.00188548	0.0029069	0.026612	0.935163	0	-73.3615	1508.62	398.144	2662.06	1.47585	-2.56862	4.98360807229306	0.268243538921667
L46131-CAGTAACTGGCACT	783	455	48hpa	L46131	L46131-23	Parenchymal	9	312.17	NA	0.00593138	0	0.404195	0	0.0173323	0	0	0.00052183	0.572019	0	680.28	-1371.53	6926.89	3487.83	-4.04876	1.17658	NA	NA
L46131-GTTAGCAGCCTCGG	259	168	48hpa	L46131	L46131-30	Parenchymal	0	520.98	NA	0.111756	0	0.0102472	0	0.0290859	0	0	0	0.848911	0	1734.21	22.6143	9161.78	3279.02	-2.04915	3.32533	NA	NA
L46131-AAACCATTATCTGC	3344	968	48hpa	L46131	L46131-25	Intestine	12	122.391	3	0	0	0	0	0	0.0110696	0.98893	0	0	0	-1143.72	-99.8604	3659.9	3677.61	6.90283	0.872113	2.95437104035641	-5.51456965249221
L46131-ACAATTTCGTCTCT	3825	1383	48hpa	L46131	L46131-24	Intestine	0	145.993	4	0	0	0	0	0	0.165657	0.831425	0	0.00291769	0	-1078.06	-718.396	4898.95	3654.01	0.0569324	2.83475	2.71759492684628	-0.160850239211726
L46131-GAACTCGTTATATC	1679	622	48hpa	L46131	L46131-28	Intestine	6	921.903	NA	0	0	0	0	0	0	1	0	0	0	205.089	1274.13	691.146	2878.1	4.6036	1.7344	NA	NA
L46131-AGGACTTGGTATAT	425	143	48hpa	L46131	L46131-30	Phagocytic Cells	13	1007.59	NA	0.00673373	0.0177342	0	0.0131569	0.30901	0.332407	0.192534	0.0765173	0.0519069	0	2199.54	-189.31	9318.82	2792.41	1.29113	4.55149	NA	NA
L46131-ATACAGGAGTGAAT	143	102	48hpa	L46131	L46131-24	Stem Cells	23	550.17	NA	0	0.00725994	0	0.0128735	0.451799	0.131022	0.0660687	0.0204393	0.310537	0	-1622.54	-587.73	5286.47	3249.83	-2.07097	-0.573139	NA	NA
L46131-AAAGCACTCGGGGA	791	392	48hpa	L46131	L46131-28	Parenchymal	10	717.979	NA	0	0	0	0	0	0	0	0	1	0	417.368	1056.05	917.056	3082.02	0.899279	-2.33592	NA	NA
L46131-CCCAAGAGGCACTG	2390	881	48hpa	L46131	L46131-24	Phagocytic Cells	7	739.543	9	0	0	0.000709257	0	0	0.965517	0	0.0238941	0.00988012	0	-1567.22	-1057.74	4852.76	3060.46	-6.92843	1.01428	-0.33710991810535	3.91716276366074
L46131-TGGGCATGTCGAAA	834	395	48hpa	L46131	L46131-31	Intestine	8	134.425	NA	0	0	0	0	0	0.00940002	0.9906	0	0	0	1186.84	-914.521	8258.9	3665.57	3.9493	0.954533	NA	NA
L46131-GGCGAATACCTTGC	816	415	48hpa	L46131	L46131-23	Parenchymal	0	566.266	NA	0.0579486	0.0729281	0.343903	0	0	0.0436306	0.0228469	0.0534617	0.405281	0	650.087	-1652.23	7049.94	3233.73	-3.36571	2.95045	NA	NA
L46131-GCGCATCAGTCTTA	1862	897	48hpa	L46131	L46131-23	Intestine	9	150.046	10	0	0	0	0	0	0.0181058	0.981894	0	0	0	728.889	-1181.92	6817.21	3649.95	-2.84674	0.701501	3.4579933338287	4.39448653418381
L46131-ACTTGGGGACCTAC	179	127	48hpa	L46131	L46131-27	Stem Cells	34	487.232	NA	0	0	0.00511253	0.011482	0.679149	0	0.0422114	0.0217907	0.240255	0	-482.532	1932.12	1858.85	3312.77	-1.93819	7.77519	NA	NA
L46131-AAACCAGAGTCTCC	1028	427	48hpa	L46131	L46131-26	Parenchymal	26	326.072	NA	0	0	0	0	0	0	0	0	1	0	-948.323	678.293	2584.16	3473.93	-1.84769	-8.38108	NA	NA
L46131-CGAGCCCGAAATTG	282	148	48hpa	L46131	L46131-25	Stem Cells	2	339.169	NA	0.208952	0.00316735	0.070451	0	0.531327	0.00218275	0.18392	0	0	0	-1372.32	-186.116	3547.18	3460.83	-3.76881	4.80132	NA	NA
L46131-TAGTTTTGGGGGTA	718	417	48hpa	L46131	L46131-27	Intestine	9	88.1518	10	0	0.0387008	0.0136761	0.0050888	0.284468	0.0149121	0.591793	0.0088048	0.0425563	0	-610.789	1528.07	1715.87	3711.85	-3.47016	0.884253	2.97126275826718	3.96791492659409
L46131-TTTGGCGAGGACTT	1156	410	48hpa	L46131	L46131-28	Intestine	12	704.604	NA	0	0	0	0	0	0.0076842	0.992316	0	0	0	-100.088	1076.11	399.384	3095.4	6.78794	1.1171	NA	NA
L46131-TAGGGAATGATGTT	2191	811	48hpa	L46131	L46131-31	Intestine	6	717.486	NA	0	0	0	0	0	0	1	0	0	0	1742.5	-1145.54	8110.02	3082.51	4.09702	2.28219	NA	NA
L46131-ACTAGAACCCGTAA	126	90	48hpa	L46131	L46131-28	Intestine	11	563.865	NA	0	0	0	0.0015896	0	0.00549141	0.978352	0	0.0145668	0	144.626	919.25	653.711	3236.13	4.80091	3.99615	NA	NA
L46131-CAAGAAGCATCACG	44	25	48hpa	L46131	L46131-31	Stem Cells	2	13.6528	NA	0.010993	0.0118637	0.0727975	0.122053	0.669181	0.0486228	0	0.0269381	0.0375509	0	1047.89	-898.444	8329.47	3786.35	0.0809463	4.922	NA	NA
L46131-TTCCCCAATCAACA	385	233	48hpa	L46131	L46131-25	Epidermis	9	319.893	NA	0.0153576	0.0465281	0.760011	0	0.0937838	0.00241955	0	0.0125638	0.0693361	0	-1363.29	-273.161	3461.82	3480.11	-4.15051	1.79682	NA	NA
L46131-GCATCCAATAGCCT	419	209	48hpa	L46131	L46131-24	Parenchymal	10	297.599	NA	0	0	0	0	0.00781856	0	0.308807	0.136037	0.547337	0	-1160.42	-877.95	4802.74	3502.4	2.29432	-0.881775	NA	NA
L46131-CGATGTGTTAGTAC	159	118	48hpa	L46131	L46131-30	Intestine	23	556.91	19	0	0	0	0	0.45148	0.0620717	0.486448	0	0	0	1726.21	-359.13	9541.92	3243.09	-2.05826	-0.828497	-1.22230308722232	2.2625263806041
L46131-AGCCTTTCGGGTCT	148	101	48hpa	L46131	L46131-22	Stem Cells	15	367.02	13	0	0	0	0	0.714093	0	0.0253562	0.260551	0	0	-535.578	-1289	6088.86	3432.98	-2.60728	-4.69021	-5.17647617529606	1.30014942843278
L46131-GCCCTCAGCCTGAC	1568	794	48hpa	L46131	L46131-30	Parenchymal	21	221.997	17	0	0	0.0263279	0	0	0	0	0.0244024	0.94927	0	1381.58	-423.811	9645.78	3578	-2.95024	-0.650732	0.625394707215084	4.78555308539231
L46131-TACGAAACTGTAGC	321	192	48hpa	L46131	L46131-28	Parenchymal	10	1060.46	5	0	0	0	0.00979275	0.196701	0.0113022	0.0302573	0.000909677	0.751037	0	317.574	1405.69	794.907	2739.54	1.58411	-1.32152	3.09191352654721	-1.15997005742233
L46131-CATGAATACAATGA	538	247	48hpa	L46131	L46131-24	Intestine	1	866.743	NA	0	0	0	0	0	0	1	0	0	0	-1744.74	-1006.08	4986.93	2933.26	2.44729	2.62487	NA	NA
L46131-CCCCGCCCTCCAGC	71	55	48hpa	L46131	L46131-25	Intestine	19	854.137	NA	0	0	0	0	0	0.0050068	0.994993	0	0	0	-1845.65	193.708	3868.29	2945.86	-5.91942	-2.55929	NA	NA
L46131-CCAGAAAGTCGGCG	2441	740	48hpa	L46131	L46131-31	Intestine	12	805.035	NA	0	0	0	0	0	0.00915933	0.990841	0	0	0	1727.62	-1311.17	8251.4	2994.97	7.44864	0.761121	NA	NA
L46131-CTTCTTTTTAGCCT	437	249	48hpa	L46131	L46131-29	Epidermis	9	60.2266	NA	0	0	0.969601	0	0	0	0	0	0.0303985	0	772.684	222.422	10584.1	3739.77	-3.03244	1.28533	NA	NA
L46131-AACAGGAGCGAGTT	2173	890	48hpa	L46131	L46131-22	Stem Cells	4	295.487	2	0	0.0400415	0	0	0.44634	0.0419841	0.116686	0.0339013	0.321047	0	-530.091	-1206.51	6130.32	3504.51	-0.4131	-1.0897	-0.370715136039005	-0.878846896106409
L46131-CAATACAAAAAGGA	325	208	48hpa	L46131	L46131-23	Stem Cells	23	824.99	19	0.0121493	0	0	0.0551419	0.438123	0	0.0533184	0.0701106	0.371157	0	461.105	-1994.71	7343.3	2975.01	-2.10168	-0.912708	-1.01780443857883	2.4104870434459
L46131-AGACAACTCGGAAT	1414	599	48hpa	L46131	L46131-31	Intestine	5	395.113	NA	0	0	0	0	0	0	1	0	0	0	1320.45	-1170.74	8383.57	3404.89	5.33089	-3.36882	NA	NA
L46131-AACTCGCCAGTAAG	136	95	intact	L46131	L46131-21	Neural	7	978.943	NA	0	0	0	0	0.278513	0.0503489	0	0.555979	0.115159	0	-317.053	-508.698	2613.39	8521.06	-5.97426	1.54327	NA	NA
L46131-GCGTTGCGACACAG	620	327	48hpa	L46131	L46131-27	Intestine	1	519.276	NA	0	0	0	0	0.00488149	0.0306214	0.964497	0	0	0	-599.716	1959.89	1742.76	3280.72	2.96925	-0.527835	NA	NA
L46131-TGGCGTACCTAAAC	1683	810	48hpa	L46131	L46131-28	Parenchymal	10	1072.77	NA	0	0	0	0	0.0190096	0	0	0.0277786	0.953212	0	-30.4769	1440.54	445.333	2727.23	0.238535	-2.48771	NA	NA
L46131-ACTTGGAAACCCTT	398	262	48hpa	L46131	L46131-27	Parenchymal	18	514.469	NA	0.027699	0	0.0612497	0	0.0490077	0.00469286	0.00555926	0.0302851	0.821506	0	-799.516	1947.75	1542.65	3285.53	-3.59359	-1.46936	NA	NA
L46131-TTCCGTTACCTATC	324	188	48hpa	L46131	L46131-28	Parenchymal	10	563.225	NA	0	0	0.0117297	0.00346943	0.0634238	0.0162608	0.0471724	0.0253387	0.832605	0	293.627	908.973	803.064	3236.77	2.03257	-1.71122	NA	NA
L46131-ACTTGACCCGCAAA	1051	437	48hpa	L46131	L46131-27	Parenchymal	24	153.306	NA	0	0	0	0	0	0	0	0	1	0	-980.547	1579.71	1348.26	3646.69	0.150214	7.03507	NA	NA
L46131-GGCGTGGTGGGCTA	404	258	48hpa	L46131	L46131-26	Parenchymal	20	295.995	NA	0	0	0	0	0	0.00407487	0	0	0.995925	0	-869.972	748.586	2685.03	3504.01	-0.198068	-3.93267	NA	NA
L46131-TGTAATTTGCGGCG	1214	574	48hpa	L46131	L46131-24	Intestine	1	499.476	6	0	0	0	0	0.0513635	0	0.892326	0	0.0563109	0	-1481.72	-728.243	5094.1	3300.52	1.64822	1.26817	1.22573763657834	-1.29494012635391
L46131-TCCCTGCAGTGACC	250	152	48hpa	L46131	L46131-28	Intestine	14	491.026	NA	0	0	0	0.0198365	0	0.0079469	0.904179	0.00363159	0.0537345	0.0106715	260.611	838.759	774.648	3308.97	3.22481	-3.01051	NA	NA
L46131-AAACGAAAACTTCA	367	199	48hpa	L46131	L46131-24	Parenchymal	18	547.407	NA	0	0	0	0	0	0	0.00660456	0	0.993395	0	-1317.83	-1103.7	4687.25	3252.59	-3.81475	-1.84984	NA	NA
L46131-CTAGCGTCGATCAG	3072	1315	48hpa	L46131	L46131-28	Stem Cells	4	964.315	2	0	0.0633269	0	0.00371803	0.53707	0.187927	0.12613	0.038358	0.0434695	0	-79.2493	1335.01	403.472	2835.68	-0.754308	-0.706505	0.196534668696179	0.352885055130315
L46131-TACTGCGCGGCTGT	62	31	48hpa	L46131	L46131-24	Stem Cells	9	650.726	NA	0.0177501	0	0.00741231	0.00504598	0.945424	0	0.0179951	0	0.00637232	0	-1376.43	-1208.2	4626.59	3149.27	-3.4804	0.9205	NA	NA
L46131-CCCTAGTAGGCCTA	633	317	48hpa	L46131	L46131-26	Parenchymal	35	481.621	11	0	0	0	0	0	0	0	0	1	0	-1043.72	820.324	2655.42	3318.38	-0.967822	-6.5534	-4.96303766440128	-3.63387955468337
L46131-TCCGCTTCGAACAA	4271	1667	48hpa	L46131	L46131-26	Parenchymal	19	287.747	14	0	0	0	0	0	0.00782914	0.0018539	0	0.990317	0	-967.898	572.999	2484.15	3512.25	-5.60152	-2.48082	-1.70989995669101	5.03986417013962
L46131-TAACTGCACGGACC	131	95	48hpa	L46131	L46131-29	Phagocytic Cells	31	961.984	NA	0	0.0110356	0.352293	0	0.081093	0.36124	0	0.0461886	0.14815	0	1454.02	813.708	10558	2838.02	-0.796332	5.5433	NA	NA
L46131-TGTTATTAAAGAGG	300	179	48hpa	L46131	L46131-25	Stem Cells	23	232.471	NA	0	0	0	0	0.608295	0.019333	0.318402	0.05397	0	0	-1231.71	91.9415	3839.93	3567.53	-1.57204	-0.88604	NA	NA
L46131-CCCATATCTTCACT	1487	625	48hpa	L46131	L46131-23	Epidermis	41	621.898	NA	0	0	0.986693	0	0	0	0	0	0.0133075	0	952.986	-1602.87	6748.13	3178.1	-2.32393	6.2505	NA	NA
L46131-GCATGAGTACATTA	5675	1973	48hpa	L46131	L46131-30	Parenchymal	30	138.206	21	0	0.0261508	0.00311934	0	0.0326508	0.0673234	0.0479354	0.132518	0.677371	0.0129305	1336.16	-87.3423	9316.76	3661.79	1.07697	-4.09503	-3.04373090933536	-1.09639169018905
L46131-GACTGATGGCAAGG	1157	617	48hpa	L46131	L46131-30	Neural	25	58.3556	NA	0	0.0723763	0.222222	0	0	0.0683611	0.0157929	0.584361	0.0368862	0	1248.32	-151.798	9390.89	3741.64	-3.26291	1.11022	NA	NA
L46131-CTTACTCCGCTTAT	1669	708	48hpa	L46131	L46131-28	Parenchymal	10	883.071	5	0	0	0	0	0	0	0	0	1	0	344.297	1226.21	833.156	2916.93	0.731513	-2.41827	3.47560293008114	1.8767385359462
L46131-GGGCTACCCCCTGG	522	317	intact	L46131	L46131-21	Parenchymal	33	1102.55	NA	0	0	0	0	0	0.00855103	0	0	0.991449	0	-442.949	-363.839	2760.21	8397.45	-4.52687	-0.562604	NA	NA
L46131-CAATATGCCTCCGT	1628	754	48hpa	L46131	L46131-28	Parenchymal	3	376.85	NA	0	0	0	0	0	0	0	0	1	0	-17.0604	742.3	503.78	3423.15	-1.54172	-7.15993	NA	NA
L46131-ATCCGAAAATGGCA	894	509	48hpa	L46131	L46131-27	Intestine	1	304.376	2	0	0.0135088	0	0	0.0160974	0.0547646	0.890588	0.0145783	0.00792401	0.00253918	-624.454	1743.94	1710.13	3495.62	0.965164	-0.251234	0.0295964103611843	-0.1343743924443
L46131-TTCTTCCCGAGACA	3081	1289	48hpa	L46131	L46131-29	Parenchymal	19	493.309	14	0	0	0	0	0	0	0	0	1	0	939.721	702.106	10318.7	3306.69	-6.20229	-1.98739	-1.7534359044907	5.77418862540085
L46131-TTCATGCGTTATGG	474	270	48hpa	L46131	L46131-22	Epidermis	9	25.4972	NA	0	0	0.952971	0	0	0.0150433	0	0.00453666	0.0274494	0	-64.1667	-1194.31	5750.4	3774.5	-2.63878	0.725132	NA	NA
L46131-GATCCGTCATCCCT	219	134	48hpa	L46131	L46131-22	Parenchymal	33	721.683	NA	0	0	0	0	0	0	0	0	1	0	-675.097	-1622.55	6018.63	3078.32	-0.867841	-5.24092	NA	NA
L46131-TATATCGCAGGACA	4351	1514	48hpa	L46131	L46131-24	Parenchymal	1	321.371	7	0	0	0	0	0	0	0	0	1	0	-1279.99	-720.436	4999.07	3478.63	1.64915	0.818976	-0.964430267321812	-2.70294679444473
L46131-TAGGTCTCTATAAC	762	371	48hpa	L46131	L46131-28	Intestine	8	945.6	NA	0	0	0	0	0	0	1	0	0	0	-45.6912	1314.09	438.31	2854.4	4.71528	0.567719	NA	NA
L46131-AGCGTACTCAATCC	1437	786	48hpa	L46131	L46131-25	Parenchymal	16	427.695	NA	0	0	0	0	0	0	0.0112042	0	0.988796	0	-1404.59	290.969	4017.09	3372.3	-0.884902	2.00316	NA	NA
L46131-TTATCTCTAACAGG	2501	728	48hpa	L46131	L46131-31	Intestine	12	798.479	3	0	0	0	0	0	0.00692606	0.993074	0	0	0	1764.72	-1250.84	8180.88	3001.52	6.45087	2.15495	3.69904190827633	-5.19763888161819
L46131-GATTGAGGAGTCCA	1056	564	48hpa	L46131	L46131-29	Muscle	0	784.359	NA	0.361449	0.069066	0.210765	0	0	0.0609764	0.010548	0.148514	0.138682	0	1138.59	918.652	10277	3015.64	-2.69767	3.7402	NA	NA
L46131-ACGTGTACTAACCG	284	197	48hpa	L46131	L46131-25	Parenchymal	10	703.265	NA	0	0	0	0	0	0	0	0	1	0	-1696.61	169.366	3861.77	3096.73	-2.60957	-1.32849	NA	NA
L46131-CCGTCTCGTAAACC	1811	601	48hpa	L46131	L46131-24	Intestine	12	281.953	NA	0	0	0	0	0	0.00740795	0.992592	0	0	0	-1122.4	-912.003	4754.16	3518.05	6.46564	2.07083	NA	NA
L46131-AATCCCTCATGCGT	202	104	48hpa	L46131	L46131-31	Intestine	16	303.508	NA	0	0	0	0	0	0	0.96036	0	0.03964	0	1478.04	-808.29	7999.11	3496.49	2.34247	-0.378718	NA	NA
L46131-TCTCGAAGGCTCGG	394	239	48hpa	L46131	L46131-27	Epidermis	40	409.438	NA	0	0.026622	0.388254	0	0.089133	0.0204772	0.0131707	0.229239	0.233104	0	-733.761	1845.06	1604.6	3390.56	-4.2033	-4.9161	NA	NA
L46131-CCTAAATAATGCGA	750	344	48hpa	L46131	L46131-23	Muscle	2	713.154	NA	0.754928	0	0.0277501	0	0	0	0	0	0.217322	0	753.727	-1771.14	6992.45	3086.85	-3.46829	4.53671	NA	NA
L46131-AAATCGAGAGATCG	398	234	48hpa	L46131	L46131-24	Parenchymal	22	765.366	NA	0	0	0.00765288	0	0.153067	0	0	0.186643	0.652637	0	-1635.5	-992.083	4943.89	3034.63	-3.14777	-2.65796	NA	NA
L46131-TTAACGCGACATAG	43	29	48hpa	L46131	L46131-28	Parenchymal	10	1225.22	NA	0	0	0.00288383	0.0398968	0.0803744	0.00241641	0.030023	0.0078661	0.836539	0	283.203	1573.03	749.809	2574.78	2.20456	-1.13949	NA	NA
L46131-GAAAATCAGGCCGG	1528	571	48hpa	L46131	L46131-26	Muscle	0	1010.91	NA	0.964451	0.00404028	0.00825468	0	0	0.0232544	0	0	0	0	-1500.51	1087.91	2644.9	2789.09	-2.3199	4.4345	NA	NA
L46131-ATAAACCACTGGCG	874	483	48hpa	L46131	L46131-24	Parenchymal	18	796.303	NA	0	0	0	0	0	0	0	0	1	0	-1562.39	-1178.51	4746.05	3003.7	-4.23858	-1.66242	NA	NA
L46131-TCTTTTTGGATCTA	458	212	48hpa	L46131	L46131-23	Muscle	0	579.914	NA	0.886549	0.00366551	0.0407971	0	0	0.0465268	0	0.0224616	0	0	439.712	-1742.05	7278.28	3220.09	-2.49286	3.68425	NA	NA
L46131-GCACTAACACCCGC	1402	445	48hpa	L46131	L46131-24	Parenchymal	24	733.508	NA	0	0	0	0	0	0	0	0	1	0	-1478.7	-1197.27	4687.62	3066.49	0.551633	7.34753	NA	NA
L46131-TAAAAATCCTCCAT	1544	377	48hpa	L46131	L46131-28	Parenchymal	28	1059.96	NA	0	0	0	0	0	0	0	0	1	0	-167.916	1436.59	308.435	2740.04	1.34857	-2.81192	NA	NA
L46131-ATCGTAGCTATGGT	1559	757	48hpa	L46131	L46131-22	Phagocytic Cells	4	309.935	6	0.0044756	0.00989439	0	0.0165705	0.338966	0.527655	0.0723998	0.0300384	0	0	-492.728	-1249.02	6075.59	3490.06	-0.311623	-0.316855	0.925240521919979	-0.656686318332362
L46131-GGCAGCAGGTAATC	184	118	48hpa	L46131	L46131-23	Parenchymal	0	550.874	NA	0.0148387	0.00208981	0.0927267	0	0.200185	0.00208461	0.0505783	0.145531	0.491966	0	462.944	-1702.89	7243.2	3249.13	-1.27114	2.64767	NA	NA
L46131-TCATGGCGCAGATC	2082	876	48hpa	L46131	L46131-24	Intestine	1	419.724	NA	0	0	0	0	0	0	1	0	0	0	-1234.75	-992.804	4741.08	3380.28	1.87328	1.04038	NA	NA
L46131-GCTCCCTCACTAGG	1082	451	48hpa	L46131	L46131-24	Intestine	1	383.881	7	0	0	0	0	0	0	0.971709	0	0.0282906	0	-1265.66	-868.856	4863.7	3416.12	2.09026	1.70824	2.31493479539181	-3.61210478585403
L46131-TCTATTGTTATAGA	914	471	48hpa	L46131	L46131-23	Parenchymal	28	64.0408	NA	0	0	0	0	0	0	0	0.000515347	0.999485	0	531.505	-1161.24	6996.07	3735.96	1.82618	-2.7438	NA	NA
L46131-CGCAGTTTGCCTGG	65	52	48hpa	L46131	L46131-25	Intestine	5	688.391	NA	0	0	0	0.0108717	0.0105403	0.0095938	0.689357	0.00206515	0.276861	0.000711307	-1701.79	0.331652	3693.31	3111.61	-1.50458	-2.90812	NA	NA
L46131-CACCGCCGCGCCGT	315	172	48hpa	L46131	L46131-28	Intestine	10	958.97	NA	0	0	0	0	0	0	1	0	0	0	-37.0535	1326.93	446.101	2841.03	4.68802	-0.662732	NA	NA
L46131-CGCTGGCAGGTGTG	255	163	48hpa	L46131	L46131-23	Parenchymal	2	203.155	NA	0	0	0	0	0.00654	0	0	0	0.99346	0	128.35	-1453.36	7474.1	3596.84	-5.26171	4.33091	NA	NA
L46131-TGAGGCGCAACGAG	80	60	48hpa	L46131	L46131-30	Stem Cells	0	896.96	13	0.0141102	0	0	0.0411027	0.694109	0	0.250679	0	0	0	2073.93	-312.407	9455.54	2903.04	-0.62925	2.24618	-4.59080188940738	1.11097888905366
L46131-AATACCTTGTAAGT	1649	708	48hpa	L46131	L46131-28	Parenchymal	0	290.306	NA	0	0	0	0	0	0	0.00832681	0	0.991673	0	-84.5166	659.937	441.78	3509.69	0.0838039	0.281575	NA	NA
L46131-TCGTGGTCACAGGG	5652	2096	48hpa	L46131	L46131-26	Parenchymal	10	162.695	5	0	0	0.0287629	0.00912472	0.0887462	0.00582938	0	0.0455534	0.821983	0	-668.444	822.33	2853.21	3637.3	-0.437316	-1.70031	3.45011789132382	0.798934417551351
L46131-AAAGGGCAATTGCA	747	345	48hpa	L46131	L46131-28	Intestine	1	316.297	NA	0	0	0	0	0	0	1	0	0	0	255.15	664.017	780.475	3483.7	3.11016	0.825762	NA	NA
L46131-ACTAGAGGATCAGA	420	261	48hpa	L46131	L46131-28	Intestine	16	968.648	NA	0	0	0	0.00399936	0	0.00533551	0.709975	0	0.28069	0	273.554	1316.54	756.732	2831.35	0.236731	1.18424	NA	NA
L46131-TGACGGACGCCGGC	2152	983	48hpa	L46131	L46131-30	Parenchymal	28	43.2455	20	0	0	0	0	0	0	0	0	1	0	1226.72	-206.991	9448.2	3756.75	0.945571	-2.71674	4.82266837884213	1.57604001719315
L46131-GGACACGCGCAATC	53	42	48hpa	L46131	L46131-29	Stem Cells	11	55.4146	2	0.0752074	0.0136601	0.00868222	0	0.808725	0	0.020216	0.0735088	0	0	854.593	114.751	10719.3	3744.59	-0.215716	1.03189	1.29900855351712	-0.0585646156613105
L46131-CTAGCCAGTCCGAC	1589	707	48hpa	L46131	L46131-30	Epidermis	9	445.14	NA	0	0	1	0	0	0	0	0	0	0	1647.19	-69.659	9263.45	3354.86	-3.7259	1.32969	NA	NA
L46131-CGCGGTCAGTAATG	344	195	48hpa	L46131	L46131-23	Parenchymal	32	367.578	NA	0	0.0331183	0.0733366	0	0.0452561	0.0314991	0.0646244	0.0252051	0.726961	0	880.008	-1358.87	6734.58	3432.42	-1.63476	1.94463	NA	NA
L46131-GCCGCCAAAAAAGG	54	42	48hpa	L46131	L46131-25	Neural	38	873.872	NA	0	0	0	0	0	0	0	0.67823	0.31906	0.00271063	-1874.42	119.134	3790.84	2926.13	-0.758296	-3.44943	NA	NA
L46131-GATCAAACGGGGCA	7684	2454	48hpa	L46131	L46131-24	Parenchymal	3	173.904	1	0	0	0	0	0	0	0	0	1	0	-1168.63	-618.727	5030.7	3626.1	-1.64504	-7.03439	-3.03639357756351	-4.80504406731765
L46131-CCCCCCGCTTTGTG	374	207	48hpa	L46131	L46131-28	Parenchymal	10	360.347	NA	0	0	0	0.00231005	0.0240562	0.0182828	0.344651	0.0817047	0.528995	0	-338.32	746.538	182.917	3439.65	2.53657	-1.82042	NA	NA
L46131-GGCGATATTGTCGT	733	383	48hpa	L46131	L46131-30	Parenchymal	22	201.805	NA	0	0	0.00730232	0	0.0218949	0	0	0.0103023	0.9605	0	1406.61	-31.7705	9253.46	3598.2	-3.98052	-3.0312	NA	NA
L46131-AAGAAGACGCTGAA	423	318	intact	L46131	L46131-21	Neural	7	204.695	NA	0.0475899	0	0	0	0.129689	0	0	0.822721	0	0	451.458	-137.398	2972.58	9295.31	-5.19708	2.00273	NA	NA
L46131-CGGGGGGCCTGGCC	62	47	48hpa	L46131	L46131-31	Intestine	23	266.33	NA	0	0	0	0	0	0.0101529	0.989847	0	0	0	1344.71	-923.952	8171.66	3533.67	-1.68702	-0.948861	NA	NA
L46131-TGGTGACAAGAGTC	676	357	48hpa	L46131	L46131-23	Neural	27	791.047	NA	0	0	0.00433845	0	0	0.00178434	0	0.981381	0.0124961	0	755.036	-1853.41	7018.95	3008.95	-4.46846	0.270785	NA	NA
L46131-TCTTTTAATACGAG	904	424	48hpa	L46131	L46131-28	Parenchymal	10	376.882	5	0	0	0	0	0.00639171	0	0	0.0176304	0.975978	0	-308.195	761.159	212.035	3423.12	2.23033	-2.03543	4.51863080788876	-0.375426364356684
L46131-TTAAGGCTTTAGTC	128	67	48hpa	L46131	L46131-25	Parenchymal	2	456.795	NA	0	0	0.0219628	0	0.0866794	0	0	0.00599225	0.885366	0	-1495.55	-226.083	3492.91	3343.21	-3.91288	5.79161	NA	NA
L46131-CTCGAAACACACAG	845	405	48hpa	L46131	L46131-26	Parenchymal	10	920.827	5	0	0	0.0347917	0	0.0178047	0	0	0.0306956	0.916708	0	-1262.45	1303.98	2953.51	2879.17	0.854182	-2.45314	4.75989753533627	1.08799235779603
L46131-CGTTTCAACGGACG	2132	1010	48hpa	L46131	L46131-28	Parenchymal	10	843.522	20	0	0	0	0	0	0	0	0	1	0	349.834	1186.22	841.262	2956.48	0.84701	-2.32047	5.16636831094052	1.73297678191025
L46131-TGTGCAATATCATA	878	340	48hpa	L46131	L46131-31	Intestine	12	811.776	NA	0	0	0	0	0	0	1	0	0	0	1740.36	-1305.44	8239.17	2988.22	6.32633	1.37684	NA	NA
L46131-GATATCCGTGCCGG	556	300	48hpa	L46131	L46131-28	Intestine	1	542.542	NA	0	0	0	0	0	0.00556146	0.994439	0	0	0	-304.48	926.925	205.045	3257.46	3.436	0.406106	NA	NA
L46131-ATTGGAGGCGCTTG	81	53	intact	L46131	L46131-21	Neural	7	140.638	NA	0	0	0	0	0	0.268451	0.00754188	0.724007	0	0	516.284	-185.88	2923.08	9359.36	-6.88015	1.13291	NA	NA
L46131-AAAACGCTATTTGG	763	463	48hpa	L46131	L46131-29	Parenchymal	18	379.335	8	0	0	0	0	0	0	0.00307467	0	0.996925	0	808.317	682.704	10250.4	3420.67	-0.301251	-5.23335	-4.73802631567691	-1.23330093663375
L46131-CGGATTGGAACGGA	53	22	48hpa	L46131	L46131-30	Stem Cells	2	510.791	NA	0.00203497	0	0.0392725	0	0.920239	0	0.0384536	0	0	0	1701.91	-167.85	9354.7	3289.21	-4.38547	4.01611	NA	NA
L46131-CAGTTACGCCTGTC	258	158	48hpa	L46131	L46131-28	Parenchymal	10	1048.33	NA	0	0	0	0	0.290108	0	0	0	0.709892	0	-31.3852	1416.11	446.003	2751.67	0.661808	-1.51377	NA	NA
L46131-AGGTTGTACGAATG	70	59	48hpa	L46131	L46131-29	Stem Cells	4	867.304	NA	0.119435	0.0451977	0.0661744	0	0.299344	0.284521	0.0506947	0.134634	0	0	1402.45	727.237	10592.3	2932.7	-1.29946	0.696881	NA	NA
L46131-CGCCATAAAATCCC	220	141	48hpa	L46131	L46131-27	Intestine	25	485.553	NA	0	0.0111392	0.010631	0.0101003	0.432501	0	0.470816	0	0.0648135	0	-511.886	1929.36	1829.42	3314.45	-1.49262	0.184298	NA	NA
L46131-TGGAGCGGCGGACT	874	500	intact	L46131	L46131-21	Phagocytic Cells	7	282.968	NA	0	0	0	0	0	0.89646	0	0.10354	0	0	377.11	-387.823	2723.35	9217.03	-6.84191	1.19796	NA	NA
L46131-TTAATTCTGTAACA	1663	744	48hpa	L46131	L46131-28	Parenchymal	3	451.794	1	0	0	0	0	0	0	0	0	1	0	-149.184	825.944	366.534	3348.21	-1.66562	-7.43494	-3.09439295004581	-5.08914984505813
L46131-GTCAACGGGGATGA	490	316	48hpa	L46131	L46131-22	Parenchymal	23	402.399	19	0	0	0	0	0.0841639	0	0	0.101737	0.814099	0	-564.798	-1311.99	6100.29	3397.6	-2.12076	-1.19876	-1.67737537096714	2.30527209002335
L46131-TTAAGGTTCCATGG	1385	659	48hpa	L46131	L46131-28	Parenchymal	28	851.524	20	0	0	0	0	0	0	0	0	1	0	274.734	1199.1	765.488	2948.48	1.57726	-2.76017	5.40994722176815	0.54124347749908
L46131-CCTAAATCCACTAC	90	53	48hpa	L46131	L46131-29	Muscle	0	495.764	NA	0.93024	0	0.0431898	0.0148432	0.00344635	0	0	0.00828045	0	0	1240.58	338.407	10790.7	3304.24	-2.92343	4.19893	NA	NA
L46131-AATACTGGATTTAG	108	78	48hpa	L46131	L46131-22	Intestine	1	1066.72	NA	0	0	0	0	0	0.00785903	0.992141	0	0	0	-945.358	-1856.64	6112.38	2733.28	3.90134	-0.531207	NA	NA
L46131-GCCGCCGGGTAATC	532	312	48hpa	L46131	L46131-30	Parenchymal	10	65.8179	NA	0	0	0.0200626	0	0	0	0	0.00616556	0.973772	0	1231.38	-363.069	9602.7	3734.18	0.759874	-2.43075	NA	NA
L46131-CAAGCAGTCGACAG	104	52	48hpa	L46131	L46131-22	Intestine	6	514.688	NA	0	0	0	0	0	0	1	0	0	0	-823	-1273.77	6335.92	3285.31	6.21235	3.2713	NA	NA
L46131-AAATATCCACAACA	2749	993	48hpa	L46131	L46131-27	Parenchymal	28	18.7697	20	0	0	0	0	0	0	0	0.00873426	0.991266	0	-828.106	1450.67	1495.87	3781.23	1.29126	-2.16752	5.65867358971859	1.19075136143525
L46131-TAGTCATAACCAGA	3148	1301	48hpa	L46131	L46131-24	Phagocytic Cells	42	591.374	9	0	0	0.00863397	0	0	0.95737	0	0.019682	0.014314	0	-1445.81	-971.826	4865.68	3208.63	-7.19121	-0.149611	-0.0259491525170668	3.48779832083542
L46131-CTATCTGAGGAACC	992	531	48hpa	L46131	L46131-25	Parenchymal	9	34.837	NA	0	0	0.0066156	0	0	0	0	0	0.993384	0	-1065.15	-180.357	3589.27	3765.16	-3.30272	1.03301	NA	NA
L46131-CAAAAACTTACGGA	42	32	48hpa	L46131	L46131-24	Parenchymal	16	1.27173	NA	0	0	0.0951222	0.00782091	0.00745756	0	0.0228108	0.136197	0.730592	0	-916.449	-708.113	4826.29	3798.73	-0.384989	1.03704	NA	NA
L46131-CGCGGAAATAAGCT	215	55	48hpa	L46131	L46131-30	Parenchymal	11	329.824	NA	0	0	0.016984	0	0.0668916	0	0	0	0.916124	0	1478.09	-527.782	9737.97	3470.18	0.534872	4.93358	NA	NA
L46131-TACTTGCACAACAG	107	89	48hpa	L46131	L46131-25	Parenchymal	14	539.698	NA	0	0	0.000154365	0.0122328	0.0153361	0	0.00169492	0.00197136	0.96861	0	-1500.53	432.34	4146.11	3260.3	1.35786	-2.42066	NA	NA
L46131-GGACAACTTATATT	305	200	48hpa	L46131	L46131-27	Intestine	0	608.718	NA	0	0.0316601	0.0300087	0.0473753	0.185801	0.00386789	0.701287	0	0	0	-567.208	2050.58	1778.57	3191.28	-0.625606	0.724872	NA	NA
L46131-AGCTGAGGGCGGGT	2548	844	48hpa	L46131	L46131-26	Intestine	12	1170.13	NA	0	0	0	0	0	0.00448187	0.995518	0	0	0	-1657.57	1136.34	2604.13	2629.87	5.96403	0.393533	NA	NA
L46131-AACCGTGCTGGTCA	5577	1383	48hpa	L46131	L46131-31	Intestine	6	530.208	NA	0	0	0	0	0	0.00457201	0.995428	0	0	0	1535.86	-1108.84	8204.74	3269.79	5.5299	2.52421	NA	NA
L46131-TAACTCGTCGAAAA	3557	1270	48hpa	L46131	L46131-26	Parenchymal	16	879.082	15	0	0	0	0	0	0	0	0	1	0	-1179.3	1359.76	3044.52	2920.92	0.401885	1.59387	6.39155799676205	4.10252915579636
L46131-CAAGAGCATCAATT	2010	1113	48hpa	L46131	L46131-29	Parenchymal	7	330.702	9	0	0	0.0115141	0	0	0.0102124	0	0.105606	0.872667	0	1060.3	298.062	10707.7	3469.3	-5.98162	1.52884	-0.110312158572422	4.0192767258342
L46131-TGAGGGTCTCAAAG	2323	1103	intact	L46131	L46131-21	Epidermis	2	18.2383	NA	0	0.0283981	0.894458	0	0.0323424	0	0.0390594	0.0044446	0.00129789	0	640.373	-292.408	2814.62	9481.76	-5.04455	3.60487	NA	NA
L46131-ATTATCTTTTAAAA	2667	1033	48hpa	L46131	L46131-28	Intestine	8	786.451	3	0	0	0	0	0	0.00628271	0.993717	0	0	0	71.5472	1147.03	566.085	3013.55	4.42699	-0.0618031	1.40174955655362	-3.58041228097122
L46131-TCAACTAAACACTT	4248	1679	48hpa	L46131	L46131-22	Parenchymal	23	913.238	5	0	0	0.0414173	0	0.120013	0.0299973	0.000518769	0.0766118	0.731442	0	-1015.84	-1624.36	6300.44	2886.76	-2.20676	-0.408798	3.06750566293026	1.72985206801255
L46131-TTCGTGCTAACGGT	714	356	48hpa	L46131	L46131-26	Parenchymal	15	284.897	NA	0	0	0	0	0	0	0.00204782	0	0.997952	0	-744.927	931.401	2906.24	3515.1	0.0877036	-3.72211	NA	NA
L46131-ACTTTTCAGTCAAC	3346	1432	48hpa	L46131	L46131-26	Parenchymal	15	409.893	13	0	0	0	0	0	0	0	0	1	0	-851.775	996.268	2905.72	3390.11	-2.42574	-5.30226	-5.58855455588077	0.60075951903869
L46131-AATGTCGGCAAATC	96	58	48hpa	L46131	L46131-28	Parenchymal	10	1186.12	NA	0	0	0	0	0	0	0	0	1	0	-167.573	1563	300.619	2613.88	1.02743	-2.57065	NA	NA
L46131-GGGGCCTAGGCGTC	2261	1019	48hpa	L46131	L46131-23	Stem Cells	4	175.395	21	0	0	0	0	0.625491	0.0169255	0.0164219	0.138891	0.188641	0.0136299	250.695	-1380.07	7334.21	3624.6	-0.275388	-2.15773	-2.45085638235782	-0.587026489192652
L46131-TATCTGGCGGCGTC	1508	572	48hpa	L46131	L46131-29	Parenchymal	3	350.274	1	0	0	0	0	0	0	0	0	1	0	842.183	595.447	10339.4	3449.73	-1.94627	-6.2156	-2.58022850226139	-2.29276384156387
L46131-GAAGTCCACCGAGG	2630	1148	48hpa	L46131	L46131-28	Intestine	4	749.115	7	0	0.0072241	0	0.001121	0.0235667	0.122164	0.730173	0.0161982	0.099553	0	203.019	1101.11	700.246	3050.88	1.58575	-0.725456	1.10586447049405	-1.54102410119216
L46131-TTTGCATATGGCCG	1517	776	48hpa	L46131	L46131-28	Parenchymal	16	1172.46	15	0	0	0.0962691	0	0.0171239	0.00901923	0.137671	0.149921	0.589995	0	48.1491	1535.35	517.676	2627.54	-0.192992	1.53216	5.71745473672177	4.07248388487656
L46131-AGATTTCTACATGT	2221	1034	48hpa	L46131	L46131-22	Parenchymal	4	340.801	16	0	0	0	0	0.192165	0.00414959	0	0.0386188	0.762634	0.00243232	-469.534	-1301.79	6026.91	3459.2	-1.495	-2.03055	-2.59826272200321	0.841106432264639
L46131-ATGCCTCATCTATC	4365	1827	48hpa	L46131	L46131-22	Parenchymal	4	241.46	2	0	0	0	0	0.21597	0.000923638	0	0.0100991	0.773007	0	-367.17	-1250.89	5970.33	3558.54	-0.957167	-1.67542	-1.68974488447879	0.135913627928091
L46131-CGCGCACTGTGCTA	2289	1070	48hpa	L46131	L46131-22	Intestine	4	285.179	2	0.00280324	0.0256366	0	0.023967	0.382047	0	0.389446	0.00319067	0.170121	0.00278861	-467.283	-1236.29	6061.57	3514.82	-1.01533	-1.13357	-1.23699300955509	-0.373070550376582
L46131-CGTGCCACAAGAGT	1007	459	48hpa	L46131	L46131-28	Intestine	1	712.028	NA	0	0	0	0	0	0	1	0	0	0	326.785	1055.94	826.668	3087.97	2.4011	0.321039	NA	NA
L46131-CACTGGATCGGACG	404	248	48hpa	L46131	L46131-25	Parenchymal	9	385.999	NA	0.0304358	0.00180158	0.0406547	0	0.169777	0	0.0281162	0.0561835	0.673031	0	-1344.13	445.849	4178.04	3414	-2.70271	1.78193	NA	NA
L46131-GTACCCACATGGGA	331	196	48hpa	L46131	L46131-29	Parenchymal	10	331.204	NA	0	0	0	0	0.00579425	0	0.0602211	0	0.933985	0	742.845	686.704	10205.9	3468.8	2.35288	-1.40243	NA	NA
L46131-CTAAGAGGCGGCCG	186	134	48hpa	L46131	L46131-29	Epidermis	21	574.779	NA	0	0	1	0	0	0	0	0	0	0	1019.62	733.111	10345.3	3225.22	-3.42932	-0.194683	NA	NA
L46131-CCGCTCATGCGAAG	447	281	48hpa	L46131	L46131-28	Parenchymal	10	1080.08	NA	0	0	0.00705965	0	0.0232225	0	0.000167087	0.00199497	0.967556	0	79.6786	1440.74	555.245	2719.92	-2.82593	0.514043	NA	NA
L46131-TCCCGGTAAATGCT	1285	673	48hpa	L46131	L46131-28	Intestine	1	563.424	NA	0	0	0	0	0	0.0205408	0.979459	0	0	0	-320.268	948.871	187.874	3236.58	3.67579	0.328125	NA	NA
L46131-TAGGCGCACAGGTC	702	362	48hpa	L46131	L46131-30	Parenchymal	0	504.813	NA	0.0874407	0.0223562	0.104654	0	0.236889	0.0257326	0.0283604	0.0114828	0.483085	0	1726.76	98.9129	9086.85	3295.19	-2.08526	2.60841	NA	NA
L46131-ACAATATACGCATT	256	185	48hpa	L46131	L46131-30	Neural	24	548.978	NA	0	0.0466142	0.0546547	0	0.0525214	0.0345803	0.0196515	0.574113	0.217865	0	1769.29	82.2458	9098.51	3251.02	0.545777	7.88817	NA	NA
L46131-ATTCATGGGGACGT	415	248	48hpa	L46131	L46131-29	Parenchymal	10	313.462	NA	0	0	0	0	0	0	0.00666029	0.00755357	0.985786	0	706.417	703.2	10170	3486.54	1.90286	-2.06159	NA	NA
L46131-AGGGGCACTTCCCT	71	40	48hpa	L46131	L46131-31	Intestine	6	720.071	NA	0	0	0	0	0	0	1	0	0	0	1575.43	-1372.37	8391.72	3079.93	6.32024	0.986492	NA	NA
L46131-CTCCGGTATATAGC	5896	2050	48hpa	L46131	L46131-22	Intestine	23	846.173	7	0	0	0	0	0	0.00754755	0.941087	0	0.0513658	0	-920.942	-1607.33	6231.17	2953.83	-1.59998	-1.06705	-0.776135200965153	1.46864705044587
L46131-CCAGCGTCTCTCCC	2258	847	48hpa	L46131	L46131-31	Intestine	8	321.726	NA	0	0	0	0	0	0.00606285	0.993937	0	0	0	1408.37	-931.42	8139.4	3478.27	3.80419	0.671137	NA	NA
L46131-TGTCCTGGCATTGT	1745	867	48hpa	L46131	L46131-24	Parenchymal	22	237.912	16	0	0	0.00449842	0	0.0670838	0	0	0.0117526	0.916665	0	-1203.88	-685.268	4991.03	3562.09	-3.67359	-3.0002	-3.34394114683841	3.4234412785228
L46131-CCCTCCTAGAAAAT	1687	608	48hpa	L46131	L46131-22	Intestine	1	251.934	3	0	0	0	0	0	0	1	0	0	0	-524.876	-1157.54	6153.3	3548.07	2.6588	1.49386	1.1235411815765	-3.76773442071121
L46131-GACCTAGTTGAAAG	511	292	48hpa	L46131	L46131-26	Parenchymal	15	351.716	NA	0	0	0	0	0	0.0114383	0.00182837	0	0.986733	0	-829.08	921.96	2854.22	3448.28	-2.59338	-4.81127	NA	NA
L46131-GCCACCGCAGGTCC	246	145	48hpa	L46131	L46131-23	Phagocytic Cells	24	840.241	NA	0	0.0240492	0	0	0.00203163	0.961639	0.0122805	0	0	0	1070.16	-1792.83	6701.84	2959.76	0.333654	6.72916	NA	NA
L46131-TCCACGTGCTCATA	3187	1340	48hpa	L46131	L46131-27	Parenchymal	30	265.078	21	0	0.0107547	0.0120737	0.00012819	0.224529	0.0588962	0.00602092	0.165933	0.508626	0.0130381	-419.829	1712.12	1913.45	3534.92	1.31797	-4.42995	-3.33950250815128	-1.51894892495315
L46131-AAACGACGGTCTCA	1335	652	48hpa	L46131	L46131-28	Intestine	10	542.835	NA	0	0.0303714	0	0	0	0.0144851	0.896462	0.00501339	0.0536684	0	419.353	880.41	930.371	3257.17	1.742	-0.730992	NA	NA
L46131-TTGAAGGACTTTGT	173	105	48hpa	L46131	L46131-28	Intestine	24	715.16	NA	0	0	0	0	0	0	1	0	0	0	-322.459	1101.07	175.866	3084.84	0.804467	7.37565	NA	NA
L46131-GAATGAATGGCTTG	83	41	48hpa	L46131	L46131-22	Stem Cells	11	708.563	NA	0	0.00707479	0	0.0204369	0.660783	0	0.299655	0	0.0120504	0	-455.686	-1754.18	5763.1	3091.44	-1.86365	-4.7025	NA	NA
L46131-AACACTGGGTATGT	110	88	48hpa	L46131	L46131-28	Parenchymal	0	870.712	NA	0	0.0089103	0.00700685	0.0401702	0.141333	0.041725	0.215993	0.0320147	0.512847	0	244.971	1220.25	734.422	2929.29	-0.160512	1.59685	NA	NA
L46131-AAAGAACCGCGCCT	48	33	48hpa	L46131	L46131-27	Stem Cells	4	341.066	NA	0	0	0	0	0.862054	0	0.137946	0	0	0	-919.309	1769.84	1416.42	3458.93	-2.01632	0.704059	NA	NA
L46131-CCGGTCCAGGATGA	2157	1029	48hpa	L46131	L46131-22	Parenchymal	4	100.214	2	0	0	0.0202554	0	0.254423	0.000575385	0	0.00383836	0.717211	0.00369709	-122.635	-1245.04	5770.63	3699.79	-1.05188	-0.93959	-0.313542509782062	0.890626000946355
L46131-GACGGAATAAACAC	256	117	48hpa	L46131	L46131-26	Muscle	2	772.499	NA	0.680604	0	0.0397438	0	0.0649767	0.017036	0	0.0277544	0.169885	0	-1205.59	1112.89	2820.29	3027.5	-3.21848	4.56221	NA	NA
L46131-TGATAATAACGTTG	119	79	48hpa	L46131	L46131-24	Parenchymal	18	826.274	8	0.00264822	0	0.0340101	0	0.0113465	0.00262885	0.00455227	0.00655897	0.938255	0	-1793.44	-842.516	5152.72	2973.73	-3.48899	-1.74788	0.953900998127712	6.61613236624558
L46131-CGCTTTACACCTTT	66	55	intact	L46131	L46131-21	Phagocytic Cells	11	92.9713	NA	0	0.0383547	0	0	0.0506494	0.474797	0.40235	0.0338496	0	0	566.182	-327.506	2780.69	9407.03	-5.89743	1.27178	NA	NA
L46131-GTTACAAGGCGTAA	3962	1519	48hpa	L46131	L46131-23	Phagocytic Cells	7	928.23	NA	0	0.00389221	0.00570812	0	0.01594	0.491519	0.129392	0.0831194	0.27043	0	656.626	-2034.36	7172.59	2871.77	-6.54324	0.946998	NA	NA
L46131-TTAGGGGATACATT	6083	2162	48hpa	L46131	L46131-31	Parenchymal	3	91.612	1	0	0	0	0	0	0	0	0	1	0	1123.1	-928.114	8308.04	3708.39	-2.05577	-6.60072	-3.41808765600895	-3.64379729073684
L46131-CCAGACATACCTCG	2436	877	48hpa	L46131	L46131-29	Parenchymal	24	598.408	23	0	0	0	0	0	0	0	0	1	0	932.406	876.976	10178.7	3201.59	0.903842	7.83216	7.02853566933895	7.36303054053147
L46131-CTGGGAATATCTTA	1014	455	48hpa	L46131	L46131-30	Intestine	6	188.158	NA	0	0	0	0	0	0	1	0	0	0	1399.23	23.2066	9199.69	3611.84	2.73711	2.31675	NA	NA
L46131-GGCTAATAGCCGTA	1130	365	48hpa	L46131	L46131-25	Intestine	13	154.94	NA	0	0	0	0	0	0.00616092	0.993839	0	0	0	-1188.52	-200.666	3554.5	3645.06	5.59369	4.06024	NA	NA
L46131-AGGCCATCTTAATT	4635	1537	48hpa	L46131	L46131-22	Intestine	11	310.284	6	0	0.0229352	0	0	0.0250077	0.0124542	0.939603	0	0	0	-469.126	-1265.3	6046.92	3489.72	1.91723	2.62701	3.02633315850521	-2.45506037514846
L46131-GACTGTTGTGTTGG	3446	1583	48hpa	L46131	L46131-22	Parenchymal	9	86.0467	15	0	0	0.00438674	0.000737433	0.334351	0.044192	0.000511204	0.0535864	0.560142	0.00209265	-156.849	-1204.98	5821.37	3713.95	-1.31082	0.870351	4.52151614953305	4.03548561293442
L46131-TGCTAAATCCTCTA	1126	538	48hpa	L46131	L46131-29	Intestine	1	153.336	3	0	0	0	0	0	0	1	0	0	0	938.857	166.403	10732.7	3646.66	3.57745	1.15188	1.99129039574887	-4.31752814095657
L46131-TGCGTGTCAAGTGG	2208	1023	48hpa	L46131	L46131-27	Epidermis	9	566.027	NA	0	0	1	0	0	0	0	0	0	0	-676.032	2003.87	1668.11	3233.97	-2.95342	1.4743	NA	NA
L46131-TGCGTATGTCCCGC	211	129	intact	L46131	L46131-21	Stem Cells	2	679.923	NA	0.00175493	0	0	0	0.911917	0	0.0863285	0	0	0	-17.1045	-565.424	2551.96	8820.08	-4.38239	2.71728	NA	NA
L46131-ATTCCAGAACGACC	207	143	48hpa	L46131	L46131-30	Parenchymal	3	470.908	NA	0	0	0	0	0	0.0110693	0	0	0.988931	0	1692.01	93.5114	9096.21	3329.09	0.493419	8.02478	NA	NA
L46131-GCTTGCGTAGTTAA	2203	956	48hpa	L46131	L46131-28	Parenchymal	16	950.549	NA	0	0.0026668	0.160565	0	0.00123897	0.0150799	0.194835	0.0609873	0.564628	0	340.447	1294.08	824.935	2849.45	-0.378523	1.41977	NA	NA
L46131-CCTTGATGACAATT	2588	1090	48hpa	L46131	L46131-22	Parenchymal	4	332.802	2	0	0	0	0	0.293322	0.000468958	0	0.00521221	0.700997	0	-511.453	-1263.99	6082.79	3467.2	-0.948179	-0.927909	-1.18657248686527	0.467875565176798
L46131-TGGCCACAGGCCGT	122	96	48hpa	L46131	L46131-25	Parenchymal	10	760.527	NA	0	0	0.00231152	0.000925323	0.0174634	0.0027735	0.0142689	0	0.962257	0	-1759.49	125.674	3810.94	3039.47	0.658884	-1.99821	NA	NA
L46131-TTGTCGCGCCCTGG	786	419	48hpa	L46131	L46131-22	Parenchymal	10	120.573	NA	0	0	0.0207903	0	0.0274341	0	0	0.0328885	0.918887	0	-290.426	-1156.82	5959.11	3679.43	0.972089	-2.24415	NA	NA
L46131-CATGTACTTCTAAT	1402	495	48hpa	L46131	L46131-24	Intestine	12	911.443	NA	0	0	0	0	0	0.012265	0.987735	0	0	0	-1802.62	-995.618	5025.16	2888.56	6.97384	0.607181	NA	NA
L46131-CATCGGCGATACTG	1783	710	48hpa	L46131	L46131-22	Parenchymal	15	696.516	13	0	0	0	0	0	0	0	0	1	0	-671.438	-1594.69	6031.13	3103.48	-2.41239	-5.53339	-6.08796518515323	0.426458048408819
L46131-GGCCCGGCTTTTGG	380	263	48hpa	L46131	L46131-27	Intestine	40	422.757	25	0	0.000422857	0	0.00988432	0.291543	0.027671	0.584953	0.0193541	0.0661722	0	-946.53	1850.59	1392.18	3377.24	-4.14955	-4.82389	-2.92089002798771	1.46958725411255
L46131-ATCAGCATCTCTAG	534	237	48hpa	L46131	L46131-22	Parenchymal	7	461.04	9	0	0	0.0235168	0	0.0281625	0.00247694	0	0.0153317	0.930512	0	-667.007	-1313.96	6184.03	3338.96	-6.23728	2.32064	-0.685476774680363	2.28972445685227
L46131-ATGAAGGGCAGCTG	97	81	48hpa	L46131	L46131-25	Parenchymal	30	729.671	NA	0.100473	0.225644	0.00578862	0	0.186844	0	0.0489794	0.118709	0.313562	0	-1704.03	330.208	4020.6	3070.33	1.10251	-4.39456	NA	NA
L46131-GCAGACTCACTTAT	2456	969	48hpa	L46131	L46131-22	Parenchymal	7	473.221	9	0	0	0	0	0	0	0	0	1	0	-680.141	-1319.81	6191.66	3326.78	-6.32483	1.95986	-0.353335375296818	3.62386809546311
L46131-CTGACCCAAGTCAG	274	153	48hpa	L46131	L46131-28	Intestine	14	96.6064	NA	0	0	0	0	0	0	1	0	0	0	233.289	445.282	772.775	3703.39	3.43237	-4.14817	NA	NA
L46131-AAACAGACGCAGGC	67	29	48hpa	L46131	L46131-25	Stem Cells	11	948.933	NA	0.091411	0.0113596	0	0	0.860334	0	0.0217104	0.00563855	0.00954673	0	-1918.05	387.118	4051.77	2851.07	-0.489553	3.51036	NA	NA
L46131-CCACGTCACAGACA	4151	1429	48hpa	L46131	L46131-24	Intestine	1	722.48	3	0	0	0	0	0	0	0.994714	0.0014799	0.00380631	0	-1626.06	-923.238	4998.57	3077.52	2.55132	0.906365	0.844204729092373	-4.00252188485305
L46131-AACGGGCACGAAAG	1416	840	48hpa	L46131	L46131-23	Neural	7	342.805	NA	0	0	0	0	0	0.417236	0	0.582764	0	0	807.805	-1358.41	6802.4	3457.19	-5.39352	1.43355	NA	NA
L46131-TATCTAACCTCAGC	129	86	48hpa	L46131	L46131-28	Parenchymal	31	87.6687	NA	0	0	0	0	0	0.00856584	0	0	0.991434	0	-127.062	459.628	412.249	3712.33	-0.8452	5.45309	NA	NA
L46131-TGACGTGATTGGAG	502	269	48hpa	L46131	L46131-23	Parenchymal	2	395.376	NA	0.00572148	0	0.00861937	0	0.0429661	0	0.0298847	0	0.912808	0	784.858	-1422.46	6845.6	3404.62	-3.70017	4.77019	NA	NA
L46131-TTATCCAACCAGGG	134	93	48hpa	L46131	L46131-27	Stem Cells	9	389.403	NA	0	0	0.20735	0.0176476	0.373998	0.0521478	0.202289	0.0548073	0.091761	0	-441.997	1835.71	1895.83	3410.6	-1.80331	0.38595	NA	NA
L46131-TCTAGAGCGGCGTA	1646	475	48hpa	L46131	L46131-28	Intestine	13	298.14	NA	0	0	0	0	0	0	1	0	0	0	306.845	642.479	833.452	3501.86	4.50265	4.61661	NA	NA
L46131-CTCCAGGCCACTTG	301	194	intact	L46131	L46131-21	Epidermis	2	954.634	NA	0	0	0.921334	0.0433307	0	0	0	0	0.0353354	0	-294.525	-395.118	2726.61	8545.37	-4.98307	4.83855	NA	NA
L46131-CCTTATTTTGCGAA	2262	992	48hpa	L46131	L46131-31	Epidermis	9	660.634	10	0	0	1	0	0	0	0	0	0	0	1448.21	-1442.82	8524.44	3139.37	-3.07423	1.5578	3.46727902222897	4.71893988806565
L46131-TAGCATTGAGAGTC	1434	712	48hpa	L46131	L46131-22	Parenchymal	4	209.902	1	0	0	0	0	0	0	0.00334015	0	0.99666	0	-556.988	-1085.32	6220.23	3590.1	-0.727307	-1.7386	-1.6282179899094	-1.0062017564122
L46131-CAAGGCGGAGGGAT	772	438	intact	L46131	L46131-21	Epidermis	2	438.773	NA	0	0.0149629	0.922944	0.0407438	0	0	0	0.0124229	0.00892627	0	220.331	-327.074	2786.56	9061.23	-5.43705	4.96172	NA	NA
L46131-TTCTGTGGCAGCAT	621	346	48hpa	L46131	L46131-28	Intestine	1	460.047	NA	0	0	0	0	0	0.00986897	0.990131	0	0	0	-56.2662	828.206	459.112	3339.95	3.02401	0.593826	NA	NA
L46131-CTGCCCGAGCATGG	772	419	48hpa	L46131	L46131-23	Stem Cells	42	683.2	9	0	0	0	0	0.913208	0	0.0596614	0.0271302	0	0	448.089	-1848.76	7306.36	3116.8	-7.2499	-0.505323	2.61674505997921	-0.486616027766871
L46131-CGTACTGCTCCTGA	1590	750	48hpa	L46131	L46131-28	Parenchymal	4	71.7946	2	0	0	0	0	0.00280006	0	0.0116944	0	0.985506	0	-183.853	447.393	356.366	3728.21	-1.18251	-0.530462	0.105165490550055	0.6320676605757
L46131-AATCAGGAGTGGGT	3383	1396	48hpa	L46131	L46131-28	Parenchymal	1	238.543	7	0	0	0	0	0	0	0	0	1	0	21.2002	601.23	551.064	3561.46	2.12345	0.134897	-0.435270393597828	-2.85230220597427
L46131-TAGGCTCACAATTG	4711	1405	48hpa	L46131	L46131-22	Parenchymal	26	634.475	22	0	0	0	0	0	0	0	0	1	0	-654.031	-1531.63	6051.85	3165.52	-2.46248	-7.78274	-5.13028925131534	-4.55824555199783
L46131-TGATTGATATCTCA	307	186	48hpa	L46131	L46131-28	Intestine	8	590.919	NA	0	0	0	0	0	0	1	0	0	0	377.14	931.324	884.961	3209.08	5.40428	0.0641025	NA	NA
L46131-AACATAAATCTAAT	49	38	48hpa	L46131	L46131-30	Parenchymal	19	604.176	NA	0.0103784	0	0.29768	0.0162662	0.133594	0.00843644	0	0.0381165	0.495528	0	1805.5	-85.0664	9260.56	3195.82	-5.92008	-2.28454	NA	NA
L46131-GCACTTGGAGAGTT	77	51	48hpa	L46131	L46131-22	Intestine	31	1076.09	NA	0	0.0114823	0.00611797	0.0303416	0.251706	0.00837181	0.686613	0	0.00536688	0	-915.848	-1887.75	6070.54	2723.91	-0.594022	5.45072	NA	NA
L46131-CTGGGAGCGTCAGA	291	185	48hpa	L46131	L46131-29	Intestine	1	196.952	2	0	0	0	0	0.365884	0.00513669	0.584631	0.044348	0	0	1013.2	144.432	10796.8	3603.05	0.879517	-0.0502421	-0.832477921950565	0.272509115522695
L46131-GAAGGAGGCAGCCG	81	62	48hpa	L46131	L46131-23	Phagocytic Cells	7	501.057	NA	0	0.040797	0	0	0.221901	0.574486	0.0751689	0.0876473	0	0	374.09	-1681.79	7319.74	3298.94	-5.59669	0.925731	NA	NA
L46131-TACTTCTCGCGATT	4725	1656	48hpa	L46131	L46131-23	Intestine	4	140.084	6	0	0	0	0	0	0.027718	0.972282	0	0	0	446.998	-1272.27	7113.06	3659.92	1.55894	0.675309	2.02741438676144	-2.24326409142654
L46131-GATCGCCGATATTG	315	164	48hpa	L46131	L46131-25	Intestine	8	150.782	NA	0	0	0	0	0	0.00700082	0.992999	0	0	0	-1182.68	-186.785	3568.97	3649.22	5.80091	-0.413493	NA	NA
L46131-GGTTAGCGTTCAAA	668	379	48hpa	L46131	L46131-29	Parenchymal	10	423.203	5	0	0	0	0	0	0	0	0.0095082	0.990492	0	781.156	785.149	10154	3376.8	1.60137	-2.61789	4.91527587701107	0.295586305445028
L46131-ACGAGCACATACAT	743	412	48hpa	L46131	L46131-26	Parenchymal	11	402.396	NA	0	0	0	0	0	0.00267838	0	0	0.997322	0	-822.182	1030.21	2950.13	3397.6	-0.155389	-0.577674	NA	NA
L46131-AAAGACAAGCTATC	1374	718	48hpa	L46131	L46131-22	Parenchymal	3	571.218	1	0	0	0	0	0	0	0	0	1	0	-754.035	-1388.22	6214.84	3228.78	-2.56324	-6.72445	-4.39887350271915	-3.36910022538345
L46131-GAAAAAACAAGCAC	3163	1534	48hpa	L46131	L46131-25	Parenchymal	29	250.101	9	0	0.00215392	0.0703053	0.00401	0.080581	0.0465365	0.0181664	0.0826583	0.688886	0.00670281	-1287.07	-223.381	3520.28	3549.9	-5.59597	-0.497631	-0.0714573062536582	4.63598929602463
L46131-GCAGGTGTCTATGT	1056	487	48hpa	L46131	L46131-22	Parenchymal	1	763.809	7	0	0.00605799	0	0	0	0	0.423995	0	0.569947	0	-931.537	-1500.98	6299.28	3036.19	2.41897	1.3648	0.861112480652584	-1.47021211426895
L46131-GCGGCTTTTTGCCC	42	25	48hpa	L46131	L46131-29	Muscle	0	390.899	NA	0.755426	0.0214273	0	0	0.217944	0	0.005203	0	0	0	1021.02	441.087	10572.1	3409.1	-1.29551	2.53769	NA	NA
L46131-GAAGGGAACCGATG	1117	547	48hpa	L46131	L46131-28	Intestine	1	764.594	NA	0	0	0	0	0	0.0276586	0.972341	0	0	0	-262.567	1146.73	232.686	3035.41	4.42907	0.0363794	NA	NA
L46131-TTAAAAAAGTAAAT	1085	593	48hpa	L46131	L46131-28	Epidermis	9	780.265	10	0	0	0.969566	0	0.00483925	0.00105615	0.00683633	0	0.0177021	0	-255.553	1161.98	238.702	3019.73	-3.02904	0.752798	3.34920436669613	4.80134688574631
L46131-TCACGTTCTTAGAA	779	354	48hpa	L46131	L46131-26	Intestine	5	1292.16	12	0	0	0	0	0	0.0132187	0.986781	0	0	0	-1646.91	1387.28	2823.66	2507.84	5.42986	-1.25113	1.02533764172818	-5.27322853844802
L46131-AGACACCTACACCC	180	131	48hpa	L46131	L46131-25	Parenchymal	10	871.281	NA	0	0	0	0	0	0.00180011	0	0.038296	0.959904	0	-1874.64	95.3301	3767.17	2928.72	1.103	-2.94753	NA	NA
L46131-AGGTGGCCCCATCG	1651	831	48hpa	L46131	L46131-29	Parenchymal	3	430.215	1	0	0	0	0	0	0	0	0	1	0	854.7	706.366	10261.5	3369.79	-2.10751	-7.44051	-3.93817513655399	-4.71954001229446
L46131-CCTCCGCATAGCGC	286	186	48hpa	L46131	L46131-25	Neural	25	24.9122	NA	0.00586502	0.00844704	0.0425552	0.00200075	0.0472981	0.141137	0	0.520969	0.231728	0	-1025.71	66.5383	3839.1	3775.09	-3.15151	1.85937	NA	NA
L46131-GGGGTCTGCTGAGG	153	104	48hpa	L46131	L46131-28	Parenchymal	3	282.353	7	0	0	0	0	0.00956274	0	0.256565	0	0.733872	0	-201.965	659.563	324.6	3517.65	2.97208	-0.749907	1.45124537278439	-3.98436440270584
L46131-AATACGCGCGGTTT	61	34	48hpa	L46131	L46131-31	Stem Cells	4	23.5579	NA	0	0	0.0150474	0	0.948817	0	0.0361359	0	0	0	1077.1	-876.037	8294.02	3776.44	-0.997866	0.277432	NA	NA
L46131-GGGTTGGGCCCAAC	1647	779	48hpa	L46131	L46131-27	Neural	30	235.991	21	0	0.252463	0.0377782	0.0412941	0.0523973	0.040813	0.0613884	0.33048	0.181489	0.00189768	-537.368	1678.7	1794.77	3564.01	1.43428	-4.25899	-3.25580495070194	-1.60835326951187
L46131-TCCTGAACTAGTGT	169	100	48hpa	L46131	L46131-29	Stem Cells	7	289.257	NA	0	0.0474426	0.0241073	0.0168376	0.527968	0.0243006	0.232465	0.126879	0	0	1046.65	249.305	10736.8	3510.74	-5.04589	0.776358	NA	NA
L46131-AGAAGCCTGTATGA	455	298	48hpa	L46131	L46131-26	Intestine	10	1124.17	2	0	0	0	0.0050646	0.014706	0.0118621	0.860127	0	0.108241	0	-1476.3	1344.18	2876.05	2675.83	-1.15993	-1.16118	1.12223417092587	-1.33986796181838
L46131-GGGCACGTATGGAG	521	276	48hpa	L46131	L46131-26	Muscle	2	639.568	NA	0.332655	0.0198851	0.105717	0	0.00486607	0.00255089	0.153872	0.0572578	0.323196	0	-1192.09	880.503	2629.21	3160.43	-3.37966	4.87815	NA	NA
L46131-TATTAAGTCCCTAT	239	137	48hpa	L46131	L46131-28	Intestine	6	774.024	7	0	0	0	0	0	0	1	0	0	0	217.077	1125.16	712.722	3025.98	6.22299	1.95603	3.23918921281125	-4.57751549523513
L46131-ATAGGGCGGGAAAT	185	123	48hpa	L46131	L46131-24	Intestine	1	312.856	NA	0	0	0	0	0	0	1	0	0	0	-1408.99	-482.8	5269.33	3487.14	1.93625	0.176592	NA	NA
L46131-AAGTGGGACCGGTC	122	80	48hpa	L46131	L46131-24	Parenchymal	4	573.103	NA	0	0	0	0	0.0256903	0	0	0.00198784	0.972322	0	-1427.22	-967.439	4860.09	3226.9	-1.21102	-0.0271565	NA	NA
L46131-ACCTTGCGTGAAAA	3976	1502	48hpa	L46131	L46131-25	Parenchymal	28	52.4781	20	0	0	0	0	0	0	0	0	1	0	-1057.54	32.4604	3801.49	3747.52	1.00059	-2.63398	5.02058011819149	1.14694468933899
L46131-GGTCTCTAGTACTT	4547	1699	48hpa	L46131	L46131-22	Neural	38	216.544	8	0	0	0	0	0.0384891	0.00529713	0	0.912811	0.0398068	0.00359555	-348.133	-1233.67	5964.14	3583.46	-1.4958	-2.96532	-0.0286814219829901	0.759227934068037
L46131-TTACGGCCGCTAGG	1857	646	48hpa	L46131	L46131-31	Intestine	12	790.79	NA	0	0	0	0	0	0.0162671	0.983733	0	0	0	1784.17	-1212.13	8138.24	3009.21	7.08912	-0.504121	NA	NA
L46131-TCCCGGTCGATGGA	1012	586	48hpa	L46131	L46131-26	Parenchymal	7	574.829	NA	0	0	0	0	0	0.0251738	0	0	0.974826	0	-1047.76	992.121	2799.79	3225.17	-6.24952	1.32947	NA	NA
L46131-CGCGCTGTATCGAT	5042	1900	48hpa	L46131	L46131-24	Parenchymal	33	260.861	26	0	0	0	0	0	0	0	0.0336531	0.966347	0	-1199.79	-737.754	4943.65	3539.14	-1.26081	-3.85045	-4.4742051906464	-0.152058136874842
L46131-TTAAGACCGGGCCT	1312	636	48hpa	L46131	L46131-28	Intestine	5	674.553	NA	0	0	0	0	0	0.0124451	0.987555	0	0	0	-23.6126	1041.05	477.963	3125.45	4.56183	-0.831525	NA	NA
L46131-GCGGTGTAGGGAAA	676	294	48hpa	L46131	L46131-26	Muscle	0	879.901	NA	0.895029	0	0.0383643	0	0	0.0562793	0	0	0.0103277	0	-1323.89	1125.39	2769.14	2920.1	-2.49034	4.08202	NA	NA
L46131-TAGGAAGATGAAGG	1018	455	48hpa	L46131	L46131-31	Intestine	14	593.452	NA	0	0	0	0	0	0	1	0	0	0	1602.62	-1125.27	8177.79	3206.55	3.50337	-3.44959	NA	NA
L46131-TTAAATAAATGCGT	771	484	48hpa	L46131	L46131-27	Parenchymal	7	198.14	17	0	0.00801366	0	0.00389679	0.136831	0.0522599	0.185079	0.0524187	0.561501	0	-734.643	1633.59	1595.97	3601.86	-5.72053	0.658204	0.0467393235490382	1.86111043650467
L46131-GCAGTTTTATCTCA	869	461	48hpa	L46131	L46131-24	Intestine	1	400.541	NA	0	0	0	0	0	0.13878	0.86122	0	0	0	-1206.83	-1002.55	4718.58	3399.46	2.62385	0.1384	NA	NA
L46131-AAAACCAGCGATCC	1699	601	48hpa	L46131	L46131-24	Parenchymal	24	595.324	NA	0	0	0	0	0	0	0	0	1	0	-1338.34	-1163.58	4645.9	3204.68	0.506255	7.38389	NA	NA
L46131-TGTATGGAAGGGCC	4229	1844	48hpa	L46131	L46131-26	Parenchymal	7	470.089	NA	0	0	0.00104233	0	0	0	0	0.0172458	0.981712	0	-1074.91	747.351	2576.9	3329.91	-6.05865	1.66215	NA	NA
L46131-AAAGTGAGTTCAAT	1952	687	48hpa	L46131	L46131-28	Intestine	5	518.142	NA	0	0	0	0	0	0	1	0	0	0	-107.854	889.759	403.66	3281.86	5.55391	-2.45315	NA	NA
L46131-TATTGTGTGGGCGG	288	127	48hpa	L46131	L46131-29	Epidermis	2	823.539	NA	0.0288213	0	0.826991	0.00853789	0.12512	0	0	0	0.0105295	0	1202.75	902.119	10330.5	2976.46	-4.54867	5.34668	NA	NA
L46131-CAGTAGCACCAGCT	397	242	48hpa	L46131	L46131-23	Parenchymal	32	332.421	NA	0	0	0	0	0	0	0	0.00797353	0.992026	0	101.988	-1600.1	7548.38	3467.58	-7.10472	-0.523846	NA	NA
L46131-ATACCAGCGGAGTA	687	397	48hpa	L46131	L46131-24	Parenchymal	18	853.15	8	0	0	0	0	0	0	0	0	1	0	-1635.94	-1165.31	4794.55	2946.85	-4.05036	-1.57218	1.1955832891586	6.53653536993821
L46131-AGACTTCTGCGGAC	138	91	48hpa	L46131	L46131-29	Muscle	0	660.575	NA	0.748714	0.0780076	0.0414015	0	0.0145529	0.0453292	0.00585448	0.0661405	0	0	1088.88	783.951	10349.8	3139.42	-2.42534	3.54956	NA	NA
L46131-TCAACGGTAATACT	8308	2806	48hpa	L46131	L46131-22	Parenchymal	30	500.776	21	0	0	0	0	0	0	0	0	1	0	-618.261	-1394.59	6098.6	3299.22	0.954545	-4.91813	-3.97153251837467	-1.68506373208206
L46131-CTTCCTAGCTCAAT	517	272	48hpa	L46131	L46131-24	Stem Cells	7	666.323	NA	0	0	0	0	0.595675	0.00665084	0.222777	0.159829	0.015068	0	-1505.88	-1017.59	4856.47	3133.68	-5.24174	0.899944	NA	NA
L46131-AGGTCCTTCACAGT	1654	724	48hpa	L46131	L46131-23	Parenchymal	15	341.698	13	0	0	0	0	0	0.00247322	0.000570407	0	0.996956	0	521.993	-1459.57	7105.59	3458.3	-2.34047	-4.99643	-5.57152383993839	1.32418935257752
L46131-TGTTAAGTGTTCCC	1389	760	intact	L46131	L46131-21	Stem Cells	7	125.573	9	0	0	0	0	0.499556	0.137268	0.113039	0.250137	0	0	534.628	-394.452	2714.25	9374.43	-6.36449	1.04361	-0.156941527831302	3.373132335728
L46131-TATAATACAAACAG	1501	519	48hpa	L46131	L46131-26	Intestine	12	1197.56	NA	0	0	0	0	0	0	1	0	0	0	-1618.65	1252.34	2723.37	2602.44	7.23159	0.173173	NA	NA
L46131-GCTTTGTTTTAAGT	4444	1504	48hpa	L46131	L46131-23	Epidermis	9	681.012	10	0	0	1	0	0	0	0	0	0	0	485.539	-1833.03	7265.8	3118.99	-3.98022	1.01881	3.33410698701168	5.37519990164597
L46131-AATCCGGTCCGACG	623	331	48hpa	L46131	L46131-26	Muscle	0	585.093	NA	0.990768	0	0	0	0	0	0	0	0.00923241	0	-1134.28	870.577	2650.95	3214.91	-1.08964	2.89956	NA	NA
L46131-AGCTCGAAGTGGTA	2013	715	48hpa	L46131	L46131-23	Parenchymal	16	529.382	NA	0	0	0	0	0	0	0	0	1	0	165.815	-1786.45	7551.11	3270.62	0.00204575	1.63939	NA	NA
L46131-ATTGGAAGTACGTG	849	451	48hpa	L46131	L46131-23	Epidermis	2	170.056	NA	0	0.00232671	0.929418	0.00788863	0	0	0	0.00887609	0.0514906	0	150.187	-1410.38	7439.05	3629.94	-4.58075	3.42494	NA	NA
L46131-ACGATGAAGAACCT	1548	716	48hpa	L46131	L46131-28	Parenchymal	3	394.753	1	0	0	0	0	0	0	0	0	1	0	-96.3105	765.365	423.207	3405.25	-1.07459	-6.5845	-1.77927618693088	-4.6468232993428
L46131-AGCAGTGCGGCGTT	2590	1170	48hpa	L46131	L46131-30	Epidermis	21	49.6377	17	0	0	0.985864	0	0	0	0	0	0.014136	0	1252.4	-40.6684	9280.02	3750.36	-2.87473	0.212266	2.30239183236386	3.85111437994797
L46131-AATGTGTTTCGGGG	41	24	48hpa	L46131	L46131-30	Neural	11	961.601	NA	0.00728756	0	0	0	0	0	0	0.922389	0.0198275	0.0504958	2148.4	-231.192	9366.3	2838.4	1.44206	4.36306	NA	NA
L46131-GCCCCAGAGTGCGC	197	127	48hpa	L46131	L46131-26	Parenchymal	10	844.89	NA	0	0	0.00503248	0.0009267	0.0228806	0.00277765	0	0.00848176	0.959901	0	-1197.13	1265.24	2954.61	2955.11	0.972528	-2.55307	NA	NA
L46131-GGTAGCTAGCTCAA	1415	585	48hpa	L46131	L46131-28	Intestine	8	724.434	NA	0	0	0	0	0	0.00953475	0.990465	0	0	0	58.5608	1085.72	557.082	3075.57	4.82118	-0.310146	NA	NA
L46131-AACCACAGTCGCAC	2966	1226	48hpa	L46131	L46131-31	Intestine	10	416.311	NA	0	0	0	0	0	0.0200404	0.950674	0.013958	0.0153273	0	1546.15	-905.454	8035.92	3383.69	2.51829	-0.240072	NA	NA
L46131-CGATTCCCTAGATC	1174	356	intact	L46131	L46131-21	Intestine	13	1157.29	NA	0	0	0	0	0	0.00673894	0.993261	0	0	0	-496.747	-424.459	2700.45	8342.71	3.92734	5.38581	NA	NA
L46131-GCATGCCCTGATCG	373	221	48hpa	L46131	L46131-26	Parenchymal	10	124.973	NA	0	0	0.0275369	0.0018647	0.0506831	0.0114176	0.00611165	0.0731308	0.829255	0	-678.494	733.736	2772.42	3675.03	1.21793	-2.30488	NA	NA
L46131-AAGGAATATTGTAG	445	287	48hpa	L46131	L46131-23	Epidermis	21	301.673	NA	0	0	0.799667	0	0	0.0239866	0	0.176347	0	0	723.747	-1344.82	6876.96	3498.33	-3.93815	-0.0394201	NA	NA
L46131-GGAGATCCTTGTAA	1305	625	48hpa	L46131	L46131-28	Parenchymal	28	1118.18	20	0	0	0	0	0	0	0	0	1	0	-94.4772	1490.19	378.262	2681.82	0.967916	-2.47554	5.2641342334869	1.36567686755021
L46131-CCCCGAACAGTGCC	369	208	48hpa	L46131	L46131-23	Parenchymal	22	253.956	16	0	0	0.00344326	0	0.0279823	0	0.0211192	0.0495266	0.897929	0	708.971	-1299.42	6875.57	3546.04	-3.77051	-2.97196	-3.3779589481232	3.42290030676682
L46131-TGTGTCCATAAGCG	1175	578	48hpa	L46131	L46131-28	Intestine	1	367.36	7	0	0	0	0	0	0.0216735	0.978326	0	0	0	437.37	703.404	959.773	3432.64	2.85526	0.371852	1.22493678857113	-3.08746732514541
L46131-GATATAAACATAGG	153	85	48hpa	L46131	L46131-26	Intestine	1	463.362	NA	0	0.0874748	0	0.0107284	0.00581439	0.0228427	0.87314	0	0	0	-809.423	1167.71	3074.03	3336.64	4.55132	-0.411914	NA	NA
L46131-CTACCTTAGATATC	199	130	48hpa	L46131	L46131-27	Epidermis	21	411.873	17	0	0	0.560447	0	0.416379	0	0.00556607	0.0176081	0	0	-352.828	1861.47	1985.88	3388.13	-2.29203	-0.341108	0.389053528797878	2.10539137083848
L46131-CAAGTATAGAATGA	5862	1816	48hpa	L46131	L46131-28	Parenchymal	26	304.918	11	0	0	0	0	0	0	0	0	1	0	-107.213	676.048	418.091	3495.08	-1.70778	-7.32771	-3.26062243651126	-4.99813832085769
L46131-TGCAGAGGGGCCCG	66	55	48hpa	L46131	L46131-29	Parenchymal	27	766.795	NA	0	0.00137651	0.00800939	0	0.0337069	0.000477049	0.0525006	0.190368	0.713562	0	1105.14	931.788	10245.7	3033.21	-4.39824	-1.51368	NA	NA
L46131-GGCTGGGCCAAACT	784	330	48hpa	L46131	L46131-28	Intestine	12	742.207	NA	0	0	0	0	0	0.0068226	0.993177	0	0	0	-128.085	1115.6	368.897	3057.79	7.08899	-0.406896	NA	NA
L46131-GCAACCGAGCCTTA	321	165	48hpa	L46131	L46131-31	Intestine	8	787.02	NA	0	0	0	0	0	0.00903125	0.990969	0	0	0	1680.82	-1343.51	8305.36	3012.98	5.46356	-0.210521	NA	NA
L46131-AATCATTCACCTGG	409	204	48hpa	L46131	L46131-28	Intestine	5	673.94	NA	0	0	0	0	0	0.00806776	0.991932	0	0	0	-201.008	1051.91	300.237	3126.06	6.15273	-0.725588	NA	NA
L46131-ACGGTACGCAAAAC	386	215	48hpa	L46131	L46131-28	Intestine	9	1218.16	NA	0	0	0	0	0	0.0114247	0.988575	0	0	0	-6.78292	1584.7	459.674	2581.84	4.17252	-0.614478	NA	NA
L46131-AGTTCCGAATGGCG	168	108	48hpa	L46131	L46131-24	Phagocytic Cells	11	274.187	NA	0	0	0.106081	0	0.0144695	0.747681	0.122901	0	0.00886724	0	-1305.12	-583.91	5129.63	3525.81	1.45695	2.97918	NA	NA
L46131-GGCTTTTTGCAGAA	416	248	48hpa	L46131	L46131-25	Neural	2	278.401	NA	0	0.121167	0.0681736	0	0.0597219	0	0.00233802	0.745146	0.00345411	0	-1315.12	-219.599	3520.71	3521.6	-4.27261	2.92471	NA	NA
L46131-TAAACAGGAGGAAT	61	47	48hpa	L46131	L46131-23	Phagocytic Cells	7	320.455	NA	0	0.00981768	0	0	0.0148738	0.66386	0	0.0374379	0.274011	0	620.666	-1401.67	6993.17	3479.54	-7.06208	0.927673	NA	NA
L46131-ACTCTTTGTAAACA	696	382	48hpa	L46131	L46131-27	Parenchymal	3	115.466	NA	0	0	0	0	0	0	0.00667006	0	0.99333	0	-771.772	1549.5	1555.79	3684.53	2.23435	-0.244641	NA	NA
L46131-CGCCCGCAATCGGC	1470	552	48hpa	L46131	L46131-26	Muscle	0	825.038	NA	0.962977	0.00451132	0.00747399	0	0	0.0236407	0	0	0.0013967	0	-1271.92	1105.19	2779.06	2974.96	-3.34177	4.97957	NA	NA
L46131-TATACCTCGGCGGT	1386	736	intact	L46131	L46131-21	Epidermis	2	305.337	NA	0.046313	0.0180793	0.895587	0.0120697	0	0	0	0.0035736	0.0243774	0	351.27	-167.067	2944.49	9194.66	-5.29698	4.93528	NA	NA
L46131-CATTACAGATAATG	655	421	48hpa	L46131	L46131-30	Parenchymal	21	325.28	NA	0	0	0	0	0	0.00608809	0	0	0.993912	0	1517.89	-144.309	9352.46	3474.72	-5.06449	-1.26673	NA	NA
L46131-AGTCATCAGTATTG	1487	673	48hpa	L46131	L46131-24	Parenchymal	26	304.218	11	0	0	0	0	0	0	0	0	1	0	-1231.74	-769.017	4932.78	3495.78	-2.12503	-7.45524	-4.11861580084537	-4.48507345956008
L46131-CGGACAGAAGAACG	1130	449	48hpa	L46131	L46131-31	Intestine	12	676.845	NA	0	0	0	0	0	0.0116057	0.988394	0	0	0	1655.39	-1193.87	8200.97	3123.15	7.42281	-0.35972	NA	NA
L46131-CGCTCCTGGTTCCT	482	217	48hpa	L46131	L46131-24	Intestine	6	388.823	NA	0	0	0	0	0	0.00900148	0.990999	0	0	0	-1420.04	-614.463	5161.23	3411.18	5.9075	2.59447	NA	NA
L46131-TCAAATAAAAAGCA	706	435	intact	L46131	L46131-21	Neural	7	247.697	NA	0	0	0	0.0224778	0	0.00952911	0	0.967993	0	0	411.278	-317.404	2793.22	9252.3	-6.04816	1.458	NA	NA
L46131-AAAATCAGTATACA	55	43	intact	L46131	L46131-21	Phagocytic Cells	2	377.595	NA	0	0	0.00298353	0	0	0.830241	0	0.166775	0	0	279.701	-211.505	2901.18	9122.4	-5.13455	4.87742	NA	NA
L46131-GACCGGTGTATCCT	293	200	48hpa	L46131	L46131-30	Neural	9	36.6287	NA	0	0.0363174	0.211333	0.00241968	0	0.00277555	0	0.572016	0.175138	0	1213.88	-260.359	9502.68	3763.37	-2.56643	0.807014	NA	NA
L46131-ATCATGGAAGGCTG	723	391	48hpa	L46131	L46131-30	Parenchymal	26	339.661	11	0	0	0	0	0	0	0	0	1	0	1545.87	-27.5782	9233.29	3460.34	-2.31607	-7.9212	-4.72615020941471	-4.7177027587239
L46131-GTACGCTGCCCGGC	1453	624	48hpa	L46131	L46131-29	Epidermis	9	642.47	NA	0.205625	0.0445272	0.713423	0	0	0.0218775	0	0.0145472	0	0	1099.44	742.471	10388.6	3157.53	-3.15401	2.34875	NA	NA
L46131-AGTCAGTCAGCGGT	425	224	48hpa	L46131	L46131-28	Intestine	1	745.452	NA	0	0	0	0	0	0	1	0	0	0	29.1364	1108.68	526.237	3054.55	4.4677	-0.20614	NA	NA
L46131-AGCTAGGGGGGAGC	78	48	48hpa	L46131	L46131-23	Intestine	8	206.83	NA	0	0	0	0	0	0	1	0	0	0	714.495	-1247.39	6852.83	3593.17	7.25104	-0.0590825	NA	NA
L46131-TTTTCCGCAGTTGT	1013	415	48hpa	L46131	L46131-31	Intestine	12	745.687	NA	0	0	0	0	0	0	1	0	0	0	1679.11	-1276.94	8253.16	3054.31	7.12032	0.284422	NA	NA
L46131-CGCCCAGACATGGA	777	437	48hpa	L46131	L46131-23	Neural	42	795.694	NA	0	0.0347983	0.0324988	0	0	0.17922	0	0.730173	0.0233103	0	708.309	-1875.08	7070.24	3004.31	-7.12292	-0.43374	NA	NA
L46131-AATTCGAGTAAGGC	4217	1349	48hpa	L46131	L46131-24	Intestine	1	713.024	3	0	0	0	0	0	0	1	0	0	0	-1642.49	-876.376	5047.32	3086.98	2.72413	1.35725	1.3281070642593	-4.86105002206008
L46131-TTCGGCCTGTGTGC	1205	578	48hpa	L46131	L46131-23	Parenchymal	27	493.181	9	0	0	0	0.0208738	0	0.0197161	0	0.108466	0.850944	0	613.903	-1587.56	7062.2	3306.82	-4.64854	0.701305	1.42323345471646	4.36571823317368
L46131-TGATTATCTTGAGC	1791	831	48hpa	L46131	L46131-29	Parenchymal	28	411.241	20	0	0	0	0	0	0	0	0	1	0	744.088	811.552	10110.1	3388.76	1.24663	-2.76257	5.1773799114349	0.606318624464763
L46131-GTATTCAGAGGATA	4577	1802	48hpa	L46131	L46131-31	Parenchymal	3	206.653	1	0	0	0	0	0	0	0	0	1	0	1154.37	-1078.07	8409.19	3593.35	-1.70811	-6.57867	-2.63130205343937	-3.68161286156814
L46131-ACCCGAGTTAGAAG	5173	1615	48hpa	L46131	L46131-22	Intestine	0	671.887	NA	0	0	0	0	0	0	0.93322	0	0.0667801	0	-723.013	-1530.35	6109.82	3128.11	1.37772	1.76991	NA	NA
L46131-TACCGTCGTTGTTT	73	43	48hpa	L46131	L46131-24	Parenchymal	11	67.2127	NA	0	0	0	0	0	0	0	0	1	0	-1046.61	-616.063	4971.44	3732.79	1.10374	2.73979	NA	NA
L46131-CAAGTACGATTAGC	366	214	48hpa	L46131	L46131-25	Intestine	14	230.087	NA	0	0	0	0	0	0	1	0	0	0	-1205.67	290.23	4039.91	3569.91	3.47723	-3.39766	NA	NA
L46131-TGGGTTAACAAATC	1272	529	48hpa	L46131	L46131-23	Intestine	8	142.821	NA	0	0	0	0	0	0.00546079	0.826318	0	0.168221	0	649.623	-1202.63	6898.81	3657.18	6.76009	-0.172368	NA	NA
L46131-TTGCGATAATGTTT	229	131	intact	L46131	L46131-21	Intestine	6	96.7385	7	0	0	0	0	0	0.0144151	0.985585	0	0	0	559.554	-145.426	2962.85	9403.26	6.24984	2.25456	3.37325770188595	-4.69032276909988
L46131-TTTGCGTGCGGAAT	2330	1069	48hpa	L46131	L46131-22	Parenchymal	28	630.493	20	0	0	0	0	0	0	0	0.0142003	0.9858	0	-916.84	-1350.24	6371.16	3169.51	0.361413	-2.67286	5.57980424691464	1.60937689501603
L46131-ATTCCCTTAGTCCT	1100	532	48hpa	L46131	L46131-31	Intestine	0	480.033	7	0	0	0	0	0	0.00611552	0.993884	0	0	0	1602.33	-936.759	8027.22	3319.97	0.18532	2.47113	1.97600788403775	-0.960383069926905
L46131-CGGTCGAATCCTTC	2990	1031	48hpa	L46131	L46131-24	Intestine	12	375.471	NA	0	0	0	0	0	0.0207644	0.979236	0	0	0	-1163.02	-1027.84	4674.65	3424.53	6.63732	0.964734	NA	NA
L46131-ATAAGTGTCATACA	4115	1416	48hpa	L46131	L46131-28	Intestine	1	365.511	3	0	0	0	0	0	0	1	0	0	0	169.197	718.893	691.16	3434.49	3.38348	0.705675	1.1928052358749	-3.50736607354324
L46131-TTCATGAGTAAATC	3590	1570	48hpa	L46131	L46131-26	Parenchymal	38	435.291	25	0	0	0	0	0	0	0	0	1	0	-1028.18	757.011	2609.55	3364.71	-3.56976	-5.0222	-3.25028842161869	1.13911973196824
L46131-GATGAACGCATAAT	123	92	48hpa	L46131	L46131-28	Parenchymal	3	474.804	NA	0	0	0	0	0	0	0	0.110235	0.889765	0	-202.836	852.472	311.282	3325.2	1.49603	-1.80553	NA	NA
L46131-TGTGTGTAGCGGAG	232	150	48hpa	L46131	L46131-24	Intestine	1	610.624	7	0	0	0	0	0	0	0.995783	0	0	0.00421741	-1534.68	-857.898	5008.89	3189.38	2.23817	0.483813	0.307214324963345	-3.11009324830215
L46131-GGAGCTCGATAAGT	537	247	48hpa	L46131	L46131-26	Muscle	2	716.698	NA	0.816141	0	0.0609417	0	0.0192032	0.0221269	0	0.0211082	0.0604793	0	-1166.29	1070.22	2804.44	3083.3	-3.39679	4.31209	NA	NA
L46131-TGGTTAGCCTGGCT	2193	1046	48hpa	L46131	L46131-22	Stem Cells	4	351.804	2	0	0	0	0	0.857631	0.0532543	0.0143282	0.0396382	0.0351486	0	-507.78	-1289.35	6065.59	3448.2	-0.764463	-0.81826	-0.577555055129276	0.164877074545217
L46131-CGCATCTCGTCTAC	306	201	48hpa	L46131	L46131-26	Neural	0	95.1157	NA	0.0539293	0.0175931	0.157948	0	0.0354225	0.00453772	0	0.670462	0.0601072	0	-623.098	766.988	2829.71	3704.88	-2.58451	2.60149	NA	NA
L46131-GTGGGGCTGAAATG	50	29	48hpa	L46131	L46131-26	Parenchymal	13	59.5053	NA	0	0	0	0	0.0198809	0	0.0233799	0.0160741	0.940665	0	-804.628	402.606	2424.18	3740.49	2.23378	4.69599	NA	NA
L46131-GTAGCTGGCAATCT	186	137	48hpa	L46131	L46131-31	Parenchymal	16	80.7445	15	0	0	0.0206872	0	0.223996	0	0.0291524	0.25564	0.470524	0	1057.79	-996.996	8402.34	3719.26	0.0851674	0.745948	5.47878438760067	3.38460909087021
L46131-CAGTGCGTGAGAAG	2049	879	48hpa	L46131	L46131-30	Neural	27	430.588	NA	0	0	0	0	0	0	0	1	0	0	1629.03	-100.005	9295.68	3369.41	-4.54915	0.838216	NA	NA
L46131-GGGTAGGCTCAATG	325	198	48hpa	L46131	L46131-22	Intestine	0	225.86	NA	0	0	0	0	0	0	1	0	0	0	-505.646	-1139.05	6147.65	3574.14	1.33928	1.36813	NA	NA
L46131-CTTAAGATTACGGT	1402	666	48hpa	L46131	L46131-24	Stem Cells	11	411.266	6	0	0	0	0	0.856158	0	0.0213477	0.0445077	0.0779863	0	-1348.66	-781.098	4981.34	3388.73	1.06067	2.7115	2.65104848672177	-1.16819978993576
L46131-GGCTTGCAACATCC	214	150	48hpa	L46131	L46131-27	Intestine	1	76.8369	NA	0	0	0	0	0	0.0164671	0.983533	0	0	0	-943.277	1504.55	1382.75	3723.16	4.02302	-0.161531	NA	NA
L46131-CGTCGCAATAGGGC	2113	949	48hpa	L46131	L46131-26	Phagocytic Cells	7	1048.93	9	0	0.00506245	0.0509865	0.022783	0.105309	0.80841	0	0.00744915	0	0	-1499.72	1161.95	2708.44	2751.07	-4.88214	1.48545	1.32821685601498	4.44021450239975
L46131-CTATGGTCCAAATT	798	483	48hpa	L46131	L46131-23	Stem Cells	18	655.881	8	0.00787772	0	0.0355168	0	0.771207	0.00775965	0.126823	0.0268416	0.0239738	0	305.025	-1870.97	7448.54	3144.12	-2.0533	-1.07001	0.880026286137356	4.97392522055466
L46131-AGTACAAACATTGA	589	339	48hpa	L46131	L46131-28	Parenchymal	2	884.688	NA	0.00825498	0	0.0832373	0	0.101825	0.052424	0.0109908	0.0513891	0.691878	0	395.742	1224.5	884.605	2915.31	-3.98692	4.27238	NA	NA
L46131-CTCCAGCGCTCATT	725	409	48hpa	L46131	L46131-26	Parenchymal	10	611.345	5	0	0	0.00477081	0.00171165	0.107175	0.0106894	0.000926296	0.115668	0.75683	0.00222877	-982.741	1168.11	2983.81	3188.65	0.931523	-1.88764	4.06623393822934	0.894551682060552
L46131-GGAATATCGTTAAG	1014	539	48hpa	L46131	L46131-23	Parenchymal	42	676.586	8	0	0	0.0310665	0	0.231074	0.0478116	0.0725676	0.0200967	0.597384	0	403.773	-1857.61	7351.06	3123.41	-7.0067	-0.495616	0.356508498680843	5.68630896765549
L46131-AAGACGGGATTTGG	2465	1239	intact	L46131	L46131-21	Epidermis	7	1012.1	17	0.0639948	0	0.535101	0	0	0.0208621	0.0160027	0.0567572	0.307282	0	-351	-458.9	2663.72	8487.9	-5.21068	2.00701	1.34548980523373	3.35527597624619
L46131-CTAAATAACGTCAC	1376	716	48hpa	L46131	L46131-29	Muscle	0	420.806	NA	0.860244	0.0458612	0.031011	0	0	0.0365027	0	0.0227159	0.00366544	0	1147.58	333.677	10735.4	3379.19	-2.89884	4.62596	NA	NA
L46131-GCCAAAATATTATC	1465	677	48hpa	L46131	L46131-25	Intestine	4	98.2222	7	0	0.0209322	0	0	0.0115806	0.0142307	0.953256	0	0	0	-1091.71	132.244	3896.53	3701.78	2.43272	-0.429612	0.394720559609188	-2.08553160470169
L46131-TGCTCACCAACCCT	1967	923	48hpa	L46131	L46131-27	Intestine	11	210.703	6	0	0.00773823	0.0234443	0.0038268	0.0101414	0.0556318	0.791449	0.0276458	0.0801233	0	-923.012	1639.25	1407.94	3589.3	0.547515	4.56682	2.06063062478329	4.02852688986619
L46131-CAGTTGCTCTTCGC	1341	531	48hpa	L46131	L46131-31	Intestine	8	732.201	NA	0	0	0	0	0	0.0095575	0.990442	0	0	0	1581.69	-1384.22	8397.44	3067.8	6.77295	0.692988	NA	NA
L46131-CCGAAGGAGTAAAT	46	38	48hpa	L46131	L46131-26	Phagocytic Cells	4	547.819	NA	0.0500195	0.0487707	0	0	0.0687372	0.456071	0.376402	0	0	0	-880.365	1213.59	3076.08	3252.18	-0.388183	0.112754	NA	NA
L46131-AAGTACTGTTTAGA	651	332	48hpa	L46131	L46131-26	Intestine	6	255.819	NA	0	0	0	0	0	0	1	0	0	0	-753.473	861.804	2842.44	3544.18	3.39121	3.26571	NA	NA
L46131-TGGGTTGGACGAGC	668	411	48hpa	L46131	L46131-29	Parenchymal	29	711.996	NA	0	0	0.0305218	0	0	0	0.0189672	0.091467	0.859044	0	984.656	992.475	10122.4	3088	0.156407	1.4104	NA	NA
L46131-AGTAGTACCCAAAG	61	53	48hpa	L46131	L46131-25	Intestine	31	526.167	2	0.0148341	0	0	0	0.409578	0.138096	0.430408	0	0.00708375	0	-1497.63	342.327	4057.07	3273.83	-0.726553	5.45042	0.175137525093807	-0.919546735698389
L46131-GGCCGCCCGGCCCT	780	377	48hpa	L46131	L46131-24	Intestine	0	787.461	7	0	0	0	0	0	0.0750506	0.924949	0	0	0	-1751.45	-837.442	5135.91	3012.54	2.77214	0.113128	1.50385267068173	-2.79745329659622
L46131-ACTTAAGAGAAGAC	2933	1009	48hpa	L46131	L46131-28	Intestine	12	1216.35	3	0	0	0	0	0	0.0081846	0.991815	0	0	0	119.89	1574.69	586.729	2583.65	6.4268	-0.0577087	2.22997600365902	-4.83393610757034
L46131-ACCAGTGCGGAAAA	1029	387	48hpa	L46131	L46131-29	Muscle	0	590.804	NA	0.992797	0	0	0	0	0	0	0.00720346	0	0	1115.84	640.859	10477.6	3209.2	-1.78077	4.09543	NA	NA
L46131-AAGCTTCAAGGGAT	5582	1469	48hpa	L46131	L46131-24	Intestine	5	342.342	12	0	0	0	0	0	0	1	0	0	0	-1406.98	-544.684	5214.88	3457.66	5.39776	-3.28207	-0.0364663771865233	-6.67724789422195
L46131-CCCGGCCGATGAGG	195	145	48hpa	L46131	L46131-22	Stem Cells	40	83.0976	25	0	0.0207456	0.00937858	0	0.52382	0	0.0040212	0	0.442034	0	-365.845	-1060.99	6075.15	3716.9	-4.08932	-4.8115	-3.02994363974308	1.22947310168107
L46131-TTCTGACAACTATA	583	325	48hpa	L46131	L46131-23	Stem Cells	4	606.686	2	0	0	0	0	0.613658	0	0.0261284	0.0323684	0.327845	0	269.499	-1831.44	7468.66	3193.31	-1.66284	-0.634965	-0.718734318721043	1.12748281914551
L46131-GCGATCAGATACAA	406	252	48hpa	L46131	L46131-26	Parenchymal	25	835.346	5	0	0	0.0225058	0.002251	0.0785614	0.00674002	0.00978611	0.0284796	0.851676	0	-1181.59	1272.33	2968.77	2964.65	0.0633029	-1.87856	4.46317989159848	2.1974059220012
L46131-GGTACCTCATTTCG	143	100	48hpa	L46131	L46131-27	Parenchymal	18	558.949	8	0	0	0	0	0.0540771	0.00691315	0.0322654	0.0496193	0.857125	0	-284.855	2011.13	2059.29	3241.05	-2.94027	-1.77109	0.306550776255383	1.44720839220841
L46131-ATTCACCACACTCA	1333	671	48hpa	L46131	L46131-28	Parenchymal	16	839.734	NA	0	0	0.0221425	0	0	0	0.0180897	0.0259732	0.933795	0	-223.522	1219.5	266.954	2960.27	-0.396229	1.63659	NA	NA
L46131-GCCTGCACGATTGG	1260	543	48hpa	L46131	L46131-24	Intestine	5	269.375	NA	0	0	0	0	0	0.0232261	0.976774	0	0	0	-1340.71	-513.467	5208.4	3530.63	5.35725	-1.53788	NA	NA
L46131-AGTAAAACGCCTAA	487	237	48hpa	L46131	L46131-30	Neural	11	389.604	NA	0	0	0.0192402	0	0.061082	0	0.0294582	0.883493	0.00672645	0	1594.08	-45.4728	9245.52	3410.4	1.39604	4.65616	NA	NA
L46131-GCCAGTGACATTAG	47	27	48hpa	L46131	L46131-27	Intestine	4	149.789	NA	0	0.0260743	0	0	0.289856	0	0.649592	0.0344781	0	0	-685.803	1587	1643.07	3650.21	0.776669	-0.552931	NA	NA
L46131-AACGTCAGCCTTAC	3879	1546	48hpa	L46131	L46131-31	Intestine	16	772.437	15	0	0.0149469	0	0	0	0.155292	0.829761	0	0	0	1841.76	-1104.87	8017.89	3027.56	0.924369	0.372106	1.49615485001828	-0.614539039546656
L46131-TCCCATTCTCGGCC	2528	1122	48hpa	L46131	L46131-29	Pharynx	36	191.534	25	0	0	0.0014696	0	0	0	0	0.00562459	0	0.992906	859.867	323.217	10561.3	3608.47	-2.45947	-3.42763	-2.23940985869144	1.51177709061463
L46131-GGCAAAAATTTTAA	180	136	48hpa	L46131	L46131-31	Parenchymal	31	767.527	NA	0	0	0	0	0.0247378	0	0.0513279	0.00900452	0.91493	0	1874.08	-1053.64	7957.53	3032.47	-0.786852	5.56023	NA	NA
L46131-ACAATGCTAAGCCG	337	212	48hpa	L46131	L46131-28	Parenchymal	10	1065.76	NA	0	0	0.0164671	0	0	0	0	0.0093881	0.974145	0	-150.77	1441.29	325.241	2734.24	0.463091	-2.08746	NA	NA
L46131-GGCCCGTATGTCAA	42	32	48hpa	L46131	L46131-22	Parenchymal	31	485.415	NA	0	0.00272031	0.0143224	0.0104817	0.122797	0	0	0.00886105	0.840818	0	-872.871	-1204.99	6415.67	3314.58	-0.573986	5.58459	NA	NA
L46131-CCGTCTTCGACGTT	184	129	48hpa	L46131	L46131-25	Neural	31	484.07	NA	0	0.0040188	0.00400906	0	0.0667121	0.00281403	0.00675043	0.786789	0.128907	0	-1487.22	74.0961	3791.96	3315.93	-0.817544	5.63084	NA	NA
L46131-CGCATTACATCCCA	2758	877	48hpa	L46131	L46131-24	Intestine	1	787.932	NA	0	0	0	0	0	0	1	0	0	0	-1696.92	-931.702	5027.01	3012.07	2.49525	2.51377	NA	NA
L46131-GACTACTGTTTCTA	4271	1732	48hpa	L46131	L46131-30	Parenchymal	4	132.136	2	0	0	0	0	0	0	0.00515188	0	0.994848	0	1293.3	-404.916	9637.16	3667.86	-0.99575	-0.581485	-0.288988316762195	0.385861458962751
L46131-ACGGGACTAGTAGT	369	247	intact	L46131	L46131-21	Epidermis	2	1006.02	NA	0	0	0.704097	0	0	0.0844406	0	0.204578	0.00688387	0	-348.715	-217.057	2905.5	8493.98	-5.45074	3.92923	NA	NA
L46131-CGCCCTACATAATT	2389	1095	intact	L46131	L46131-21	Parenchymal	33	1109.75	NA	0	0	0	0	0	0	0.00437904	0.0254659	0.970155	0	-448.979	-438.796	2685.36	8390.25	-4.47066	-0.632547	NA	NA
L46131-GAGTAGCTGTAGGC	171	115	48hpa	L46131	L46131-26	Parenchymal	27	955.182	NA	0	0	0.000522501	0.0123707	0.0667255	0	0	0	0.920381	0	-1372.55	1190.07	2798.86	2844.82	-3.46759	-0.0312394	NA	NA
L46131-ATCATCTGCCAGCC	1214	692	intact	L46131	L46131-21	Phagocytic Cells	7	127.785	NA	0	0	0	0	0	0.666022	0	0.333978	0	0	529.392	-201.984	2906.78	9372.22	-6.36042	1.1593	NA	NA
L46131-AAGAAACGACTAGA	4005	1337	48hpa	L46131	L46131-22	Parenchymal	26	414.637	22	0	0	0	0	0	0	0	0	1	0	-698.048	-1237.2	6252.61	3385.36	-2.53455	-7.83929	-4.98089187811588	-4.80265845101516
L46131-ATTTTCCCCAATGC	484	273	48hpa	L46131	L46131-31	Intestine	1	696.683	NA	0	0	0	0.00612984	0	0.0611117	0.918891	0	0	0.0138678	1777.54	-1064.23	8023.96	3103.32	1.52306	-0.254832	NA	NA
L46131-TTGGGGGCTAATTT	4483	1615	48hpa	L46131	L46131-24	Intestine	1	426.414	7	0	0	0	0	0	0.375287	0.624713	0	0	0	-1260.72	-961.613	4781.12	3373.59	1.39996	0.127998	0.0722616702737943	-1.76113165658157
L46131-TAGTGGTTGTCTGA	242	178	48hpa	L46131	L46131-25	Parenchymal	2	426.953	NA	0.00662314	0	0	0.00418072	0.0290654	0.00361448	0.213846	0	0.742671	0	-1426.96	97.1127	3821.95	3373.05	-3.95579	5.79755	NA	NA
L46131-GGAACTATAGAAAT	67	45	48hpa	L46131	L46131-27	Intestine	5	149.212	NA	0	0.0120043	0	0.00104078	0.0203178	0	0.895429	0.0250863	0.046122	0	-658.339	1587.43	1670.53	3650.79	3.37243	-1.62921	NA	NA
L46131-CTGCAGTCGTGATG	3017	1624	intact	L46131	L46131-21	Neural	7	211.474	NA	0	0	0.0428243	0	0.00221131	0.0294541	0.00614815	0.919362	0	0	444.308	-113.814	2996.27	9288.53	-5.05097	2.29476	NA	NA
L46131-GACGTATCGCCTGC	1770	621	48hpa	L46131	L46131-24	Intestine	12	458.444	NA	0	0	0	0	0	0.00688665	0.993113	0	0	0	-1507.18	-603.341	5214.79	3341.56	6.90169	0.618641	NA	NA
L46131-CTGGTCTAGAGACA	3951	1502	48hpa	L46131	L46131-30	Parenchymal	26	434.686	11	0	0	0	0	0	0	0	0	1	0	1658.43	118.467	9075.27	3365.31	-2.10199	-7.2694	-4.09846084784244	-4.36939467232864
L46131-GGAGAATCTTTCAA	1411	651	48hpa	L46131	L46131-29	Muscle	0	256.974	NA	0.998026	0	0	0	0	0.00197426	0	0	0	0	901.57	375.585	10547.2	3543.03	-0.82068	2.81481	NA	NA
L46131-GTATTGTAGATGGA	2698	1149	48hpa	L46131	L46131-22	Parenchymal	22	418.852	16	0	0	0.00129025	0	0.2293	0	0	0.0518727	0.717537	0	-440.823	-1415.12	5939.87	3381.15	-3.19851	-2.72061	-3.10532944868778	3.24570404249985
L46131-CTCACGTTATAGCG	225	141	48hpa	L46131	L46131-30	Epidermis	21	389.541	NA	0	0	0.458095	0	0	0.00631835	0	0.218223	0.317364	0	1589.07	-88.2007	9288.54	3410.46	-3.75388	-0.181395	NA	NA
L46131-TTGTGTAAGGCTGA	397	258	48hpa	L46131	L46131-24	Intestine	5	748.07	NA	0	0	0	0	0	0	1	0	0	0	-1687.67	-868.515	5076.91	3051.93	2.61792	0.867428	NA	NA
L46131-AAAGGCAGGTAGCT	3563	1498	48hpa	L46131	L46131-23	Parenchymal	3	412.739	1	0	0	0	0	0	0	0	0	1	0	415.901	-1573.01	7243.71	3387.26	-1.66065	-5.85857	-2.74180739592289	-2.5112728003804
L46131-GCAATCTCCCTGAG	168	110	intact	L46131	L46131-21	Intestine	7	211.097	NA	0.00561988	0.00600298	0	0	0.343804	0	0.598706	0.0268829	0.0189842	0	449.646	-429.66	2680.38	9288.9	-5.78827	1.63363	NA	NA
L46131-TAGCCGTAATGCCG	406	226	48hpa	L46131	L46131-28	Intestine	10	965.096	NA	0	0	0	0	0	0	1	0	0	0	260.815	1313.81	744.196	2834.9	4.31431	-0.681745	NA	NA
L46131-CCATAAATGCGGGG	53	34	48hpa	L46131	L46131-23	Parenchymal	11	376.354	NA	0	0.00290109	0.016044	0.00634718	0.136742	0	0	0.00731185	0.830654	0	106.133	-1645.28	7559.71	3423.65	-2.3683	-0.86301	NA	NA
L46131-GCACGGGCTGTAAT	42	29	48hpa	L46131	L46131-26	Intestine	1	98.4533	NA	0	0.0158865	0.0122187	0	0.317158	0	0.654736	0	0	0	-869.951	370.549	2362.71	3701.55	1.65384	-0.00101859	NA	NA
L46131-GATCATTTATTTAC	95	57	intact	L46131	L46131-21	Stem Cells	2	960.655	NA	0.279805	0.0359737	0.107902	0	0.286056	0.226182	0.0575183	0.00656279	0	0	-299.569	-457.381	2664.43	8539.34	-5.0551	4.88384	NA	NA
L46131-GATTAAGTTCTAAT	758	440	48hpa	L46131	L46131-26	Parenchymal	10	123.396	NA	0	0	0.00312395	0.00219373	0.139464	0.00656758	0.0109585	0.0246887	0.813003	0	-728.192	649.617	2674.73	3676.6	1.26056	-2.20782	NA	NA
L46131-CCGCTTCGTAATGT	3692	1490	48hpa	L46131	L46131-23	Epidermis	2	403.092	NA	0	0	0.767777	0	0	0.0308414	0	0.0164956	0.184886	0	648.499	-1479.48	6993.2	3396.91	-3.59287	2.56642	NA	NA
L46131-GGCTTGCCGTCGTT	1036	390	48hpa	L46131	L46131-26	Parenchymal	1	365.168	7	0	0	0	0	0	0	0.013732	0	0.986268	0	-789.764	1011.86	2951.42	3434.83	2.52042	1.30427	0.181796302688374	-3.33313740533035
L46131-GAATTACTATTCCC	2363	1060	48hpa	L46131	L46131-23	Stem Cells	4	487.207	2	0	0	0	0	0.748399	0	0.0136283	0.0357941	0.202179	0	213.183	-1724.69	7485.7	3312.79	-0.914674	-1.27621	-1.0364883489487	0.0462880011256462
L46131-GATCCGAGAAAGAC	339	140	48hpa	L46131	L46131-22	Intestine	13	793.922	NA	0	0	0	0	0	0	1	0	0	0	-835.431	-1601.84	6163.26	3006.08	2.52669	4.27284	NA	NA
L46131-ACATAAATCTCAGC	2519	991	48hpa	L46131	L46131-28	Intestine	8	870.17	3	0	0	0	0	0	0.0215243	0.978476	0	0	0	162.292	1225.05	651.605	2929.83	3.95213	-0.658815	1.89146870900418	-3.27351464074294
L46131-TGCAGCTCGGCCTG	834	420	48hpa	L46131	L46131-31	Intestine	31	185.01	3	0	0	0	0	0	0.0170466	0.982953	0	0	0	1326.35	-812.959	8093.92	3614.99	5.42538	0.709132	2.24357992936398	-5.40011252206008
L46131-ACAGGGCCTAGAAC	978	515	48hpa	L46131	L46131-26	Stem Cells	4	143.917	2	0.00818462	0	0	0	0.850584	0	0.0561452	0.00652646	0.0785598	0	-922.572	371.692	2336.19	3656.08	-1.37605	-0.209357	0.0900800429704324	0.815274747794462
L46131-AAACGCCCAAGCTC	3777	1536	48hpa	L46131	L46131-24	Parenchymal	42	817.81	9	0	0.0117585	0.0300926	0	0.0561576	0	0	0.0554117	0.84658	0	-1618.81	-1124.59	4821.07	2982.19	-6.89972	-0.466353	-1.24213092993473	4.2287243481334
L46131-TACGTTTAACCAGC	1808	736	48hpa	L46131	L46131-28	Intestine	8	626.391	NA	0	0	0	0	0	0.00569851	0.994301	0	0	0	-268.03	1008.59	236.149	3173.61	4.07726	0.050627	NA	NA
L46131-ATCAGTAAGGAGAT	471	272	48hpa	L46131	L46131-31	Intestine	8	371.119	NA	0	0	0	0	0	0.0145945	0.985405	0	0	0	1467.66	-934.716	8106.44	3428.88	4.73864	-0.284713	NA	NA
L46131-CATGACAACCTTTT	1338	704	48hpa	L46131	L46131-23	Neural	27	740.964	9	0	0	0.00630084	0	0	0	0	0.993699	0	0	388.931	-1931.3	7389.88	3059.04	-4.76228	0.0783694	0.542636697781338	4.12757860380967
L46131-TAAGGTATCGAGAG	459	309	48hpa	L46131	L46131-26	Parenchymal	4	333.115	2	0	0	0	0	0	0.0307915	0	0.0391828	0.930026	0	-966.361	662.337	2561.13	3466.89	-0.659747	-1.58809	-1.52041989039157	0.263112800901724
L46131-GAATTGGCTACTCC	51	40	48hpa	L46131	L46131-26	Neural	7	512.152	NA	0.00609441	0	0	0	0.0675824	0.0300913	0.0176665	0.5477	0.330866	0	-999.375	951.119	2790.11	3287.85	-5.35767	0.779004	NA	NA
L46131-GCGACGACCGGTTG	273	131	48hpa	L46131	L46131-26	Muscle	0	761.974	4	0.91238	0.00971233	0.0321355	0	0.0197944	0.00228209	0	0.0236956	0	0	-1202.69	1097.47	2808.66	3038.03	-3.26853	4.32809	2.62495714951779	2.32635103422959
L46131-GGAAGGGTTTGTCG	701	423	48hpa	L46131	L46131-26	Parenchymal	3	275.286	1	0	0	0	0	0	0.00835345	0.0018772	0	0.989769	0	-741.718	918.243	2896.7	3524.71	1.102	0.0790499	-1.34318977068637	-1.1530785683934
L46131-CGCCCTCAATCGTG	817	344	48hpa	L46131	L46131-24	Intestine	14	353.049	NA	0	0	0	0	0	0	1	0	0	0	-1251.78	-831.509	4888.94	3446.95	2.93994	3.03558	NA	NA
L46131-ACAGGCACTTCCGA	588	370	intact	L46131	L46131-21	Neural	7	168.435	NA	0	0	0	0	0	0.247667	0	0.752333	0	0	491.224	-360.275	2749.1	9331.57	-6.26794	1.43238	NA	NA
L46131-AAAAGGACCCGCCC	142	89	48hpa	L46131	L46131-28	Parenchymal	10	977.391	NA	0	0	0.00462116	0.00343378	0.0106587	0.00519835	0.026619	0.00831109	0.941158	0	311.481	1322.85	794.172	2822.61	1.24005	-1.92054	NA	NA
L46131-GGGGACAGCCTGAA	232	144	48hpa	L46131	L46131-28	Parenchymal	15	79.6084	NA	0	0	0	0	0	0	0.0317127	0	0.968287	0	92.7297	437.338	633.021	3720.39	-2.08408	-4.84097	NA	NA
L46131-CCTACTATTAAAGA	1913	806	48hpa	L46131	L46131-22	Intestine	21	386.431	17	0	0	0	0	0	0.0170086	0.982991	0	0	0	-793.496	-1139.07	6386.56	3413.57	-2.8081	-0.357666	2.61271602441098	3.54459558684189
L46131-CCCCACCCATTGAT	3087	1230	48hpa	L46131	L46131-26	Stem Cells	23	764.283	19	0.0958651	0.00858546	0	0.0191652	0.580976	0	0.0035149	0.00131929	0.290574	0	-1076.77	1307.37	3053.42	3035.72	-2.47771	-1.05687	-1.38643556307529	2.98940788466294
L46131-AGGTCGAAATACGC	175	96	48hpa	L46131	L46131-31	Intestine	4	447.078	NA	0	0	0	0.0400278	0.205626	0.00159895	0.73488	0	0.0178674	0	1574.88	-918.424	8029.03	3352.92	1.22519	-0.472116	NA	NA
L46131-AGCGCATGAGTTAG	1046	486	48hpa	L46131	L46131-28	Intestine	1	268.164	NA	0	0	0	0	0	0.0078276	0.992172	0	0	0	339.014	610.361	867.627	3531.84	3.58021	1.43365	NA	NA
L46131-CGAACACATGCCGC	938	434	48hpa	L46131	L46131-28	Parenchymal	14	127.039	12	0	0	0	0	0	0	0.0501129	0	0.949887	0	-42.41	493.606	494.532	3672.96	4.74449	-1.47845	0.225667690527691	-5.00380123894851
L46131-CTCCTGGATACTAT	351	221	48hpa	L46131	L46131-25	Parenchymal	41	986.937	21	0	0	0.0203084	0	0.0515851	0.025002	0.0348358	0.0242745	0.843994	0	-1971.7	258.229	3917.43	2813.06	-2.31579	6.44774	-3.51440709303592	-1.43928970139663
L46131-GGTACTGAACTACA	1112	562	48hpa	L46131	L46131-25	Epidermis	0	290.06	NA	0.121979	0.16941	0.419805	0	0	0.0223649	0.0268973	0.193551	0.0459926	0	-1307.22	-54.8812	3685.2	3509.94	-2.29652	2.75046	NA	NA
L46131-TATCTCCTTATAGC	6328	2177	48hpa	L46131	L46131-24	Parenchymal	22	596.476	16	0	0	0	0	0	0	0	0	1	0	-1421.12	-1024.2	4808.01	3203.52	-4.17226	-3.05898	-3.37912481497501	3.7407568569835
L46131-CTGAACCAGTACGA	4708	1824	48hpa	L46131	L46131-28	Parenchymal	4	197.639	2	0	0.0227459	0	0	0.363109	0.0804899	0.004187	0.00615105	0.521428	0.00188963	363.287	538.119	896.511	3602.36	-0.286036	-1.04111	-0.667987818228947	-0.81509960930984
L46131-CGCATCGTCTGCCT	2184	885	48hpa	L46131	L46131-31	Intestine	8	747.022	3	0	0	0	0	0	0.00750594	0.981699	0.0107947	0	0	1599.41	-1385.31	8387.67	3052.98	5.29473	0.0792135	2.06202775765683	-4.2170251731221
L46131-CCGGTGGACCCCTC	194	119	48hpa	L46131	L46131-23	Parenchymal	1	342.526	7	0	0	0	0	0.00971169	0	0.28733	0	0.702958	0	389.502	-1507.89	7246.61	3457.47	3.20137	-0.586671	0.354906474840893	-3.25164688866775
L46131-GGACCTACATCGGG	2762	1295	48hpa	L46131	L46131-25	Parenchymal	9	172.023	10	0	0	0	0	0	0	0.00371106	0	0.996289	0	-1137.93	367.905	4125.06	3627.98	-3.11114	0.531108	3.17568857003476	4.1826969261821
L46131-CTCAGTAATGTGGT	2613	1312	48hpa	L46131	L46131-25	Parenchymal	23	255.199	19	0	0	0	0.0563773	0.255125	0.248406	0	0.00470484	0.435387	0	-1260.81	39.9277	3784.84	3544.8	-2.62305	-1.18162	-1.57687299917911	3.17127262312729
L46131-TCCCAAAACTCCAA	313	176	48hpa	L46131	L46131-25	Neural	25	73.6076	NA	0	0	0	0	0	0	0	1	0	0	-1056.14	222.638	3990.5	3726.39	-3.35037	2.00982	NA	NA
L46131-CCCTTAAACCTACG	80	58	48hpa	L46131	L46131-31	Stem Cells	2	35.7635	NA	0	0	0.0312321	0.0642404	0.700424	0	0.166838	0	0.0372653	0	1175.97	-764.684	8145.61	3764.24	-1.27822	0.664962	NA	NA
L46131-GTTTGGATGTCAGC	95	75	48hpa	L46131	L46131-24	Stem Cells	4	506.348	NA	0.00818871	0	0	0.004169	0.899277	0.0695801	0	0.0187854	0	0	-1355.53	-957.805	4832.24	3293.65	-0.568551	-0.0851507	NA	NA
L46131-ACCAGAGTGGGGTA	522	342	48hpa	L46131	L46131-26	Parenchymal	19	515.881	NA	0	0	0	0	0	0.00352844	0.00146517	0	0.995006	0	-952.268	1035.13	2886.35	3284.12	-4.85741	-2.6383	NA	NA
L46131-ACGCCAAGGACCGC	194	128	48hpa	L46131	L46131-24	Parenchymal	10	280.522	NA	0	0	0	0.0215816	0	0.0242937	0.190183	0.00532145	0.75862	0	-1374.68	-477.425	5256.66	3519.48	2.13846	-1.50574	NA	NA
L46131-AAGTGCCGACCATG	385	259	48hpa	L46131	L46131-25	Parenchymal	22	235.753	16	0	0	0	0	0.267525	0	0.00362876	0.139128	0.589718	0	-1229.33	139.619	3887.56	3564.25	-2.31168	-2.13889	-2.39672606657718	2.38916598517258
L46131-AGAAAAGGTACCTC	776	435	intact	L46131	L46131-21	Muscle	2	219.657	NA	0.492761	0.0150268	0.108836	0.0151978	0.234232	0.0368895	0	0.0970573	0	0	434.874	-34.2741	3075.95	9280.34	-5.47485	4.12037	NA	NA
L46131-TCGGCTGATTCACG	181	124	48hpa	L46131	L46131-25	Parenchymal	31	382.982	NA	0	0	0.0128132	0	0.114629	0.0398591	0.00979801	0	0.821612	0.00128948	-1347.22	394.41	4126.6	3417.02	-0.82268	5.63266	NA	NA
L46131-GGTACGCCAGTTAT	828	433	48hpa	L46131	L46131-29	Stem Cells	9	229.495	10	0	0.00421889	0.0104701	0	0.817337	0	0.0501889	0.048757	0.0690283	0	1040.29	162.724	10799.8	3570.5	-1.33347	-0.0934408	0.315705543053402	1.40747826058228
L46131-TGCTTCCCGATTAT	1033	548	48hpa	L46131	L46131-30	Epidermis	9	419.808	10	0	0	0.93099	0	0	0.00097561	0	0.0256942	0.0423398	0	1613.93	-136.662	9333.83	3380.19	-4.20079	1.15891	2.94294006158139	4.91527615744431
L46131-GTCAAGCCTCTTGT	974	468	48hpa	L46131	L46131-28	Intestine	5	771.679	NA	0	0	0	0	0	0.0104456	0.989554	0	0	0	-186.58	1148.92	308.374	3028.32	4.81879	-0.619079	NA	NA
L46131-TTAATTGTTGGCTT	2758	930	48hpa	L46131	L46131-31	Parenchymal	12	279.658	NA	0	0	0	0	0	0	0.0355889	0	0.964411	0	1300.52	-1005.01	8263.01	3520.34	7.24259	0.360081	NA	NA
L46131-TAGTATCTTACATC	321	197	48hpa	L46131	L46131-28	Parenchymal	10	194.315	NA	0	0	0	0.00152866	0.482141	0	0	0.00311852	0.513211	0	391.193	532.984	924.69	3605.68	-0.0805515	-1.90649	NA	NA
L46131-TCCACTGACATGCA	1605	767	intact	L46131	L46131-21	Parenchymal	18	129.801	NA	0	0	0	0	0	0	0	0	1	0	528.424	-268.707	2840.08	9370.2	-3.81501	-1.94211	NA	NA
L46131-CCTGCAAGGTCATC	814	385	intact	L46131	L46131-21	Parenchymal	11	476.065	6	0	0	0	0	0	0	0	0.00540316	0.994597	0	185.456	-481.269	2632.93	9023.93	1.26023	4.54387	-7.40640037726139	-0.717461121493983
L46131-GGTCCAACTACCCG	513	293	48hpa	L46131	L46131-23	Phagocytic Cells	2	120.385	NA	0	0.0390069	0.034635	0	0.00782008	0.903862	0	0.0146757	0	0	194.893	-1341.62	7373.78	3679.62	-4.42717	4.37713	NA	NA
L46131-TGACAGAAAGACTG	2109	1014	48hpa	L46131	L46131-26	Parenchymal	39	318.123	13	0	0	0	0	0	0	0	0	1	0	-898.199	744.876	2667.12	3481.88	-0.915857	-5.26168	-5.07441585730289	-0.832561862880396
L46131-CAGTCAGATGGTTC	1808	693	48hpa	L46131	L46131-29	Parenchymal	24	746.831	23	0	0	0	0	0	0	0	0	1	0	1040.71	978.994	10168.4	3053.17	0.705504	7.57023	6.65876323510434	7.04645072180588
L46131-TCACCCAGACAGCA	111	88	48hpa	L46131	L46131-30	Epidermis	20	89.8598	NA	0	0.0104179	0.579345	0	0.261795	0.0186648	0.111001	0.0187761	0	0	1298.74	9.87175	9224.49	3710.14	1.47385	-5.44921	NA	NA
L46131-AATGTGTAGTTACG	2438	1151	48hpa	L46131	L46131-25	Stem Cells	23	188.5	19	0	0	0	0	0.902964	0.00241869	0.00930388	0.0358952	0.0494184	0	-1148.17	421.232	4176.8	3611.5	-1.98569	-0.809754	-0.956715280520664	2.11468945700486
L46131-AACTTGCTAAAACC	284	130	48hpa	L46131	L46131-29	Neural	25	270.252	NA	0	0	0	0	0	0	0	1	0	0	921.63	372.04	10562.6	3529.75	-3.53031	2.01389	NA	NA
L46131-AGATGGTAATTATA	311	197	48hpa	L46131	L46131-28	Intestine	1	761.601	NA	0	0	0	0.0133602	0	0.0691968	0.903345	0	0	0.0140979	-249.253	1142.87	246.221	3038.4	2.31466	-0.254831	NA	NA
L46131-ACGTACCTTCGCGA	79	48	48hpa	L46131	L46131-27	Parenchymal	18	155.247	NA	0	0	0	0	0.0478941	0	0	0.00757618	0.94453	0	-840.187	1586.8	1488.78	3644.75	-1.51011	-4.44844	NA	NA
L46131-CTTATGCTCTAGTT	1218	675	48hpa	L46131	L46131-28	Intestine	35	597.026	NA	0	0	0	0	0	0	1	0	0	0	-230.231	976.721	275.926	3202.97	-0.440381	-2.51548	NA	NA
L46131-CATGCCACTACCCG	4303	1657	48hpa	L46131	L46131-24	Parenchymal	3	63.5415	1	0	0	0	0	0	0	0	0	1	0	-1059.93	-585.994	5004.12	3736.46	-0.88269	-2.32804	-2.0483166522858	-1.5509706858937
L46131-GAACGTTTGCAGAT	3553	1266	48hpa	L46131	L46131-23	Parenchymal	3	192.975	NA	0	0	0	0	0	0	0	0	1	0	607.841	-1270.86	6961.15	3607.02	-1.02362	-6.61271	NA	NA
L46131-GTCCGTAAGTAGTA	1818	846	48hpa	L46131	L46131-29	Intestine	1	243.833	NA	0	0	0	0	0	0.0159184	0.984082	0	0	0	1026.1	202.687	10759.8	3556.17	2.40054	1.12263	NA	NA
L46131-TGGTAAATAGAATC	1082	599	48hpa	L46131	L46131-27	Intestine	1	140.21	10	0	0.0178457	0	0	0	0.0242454	0.957909	0	0	0	-638.885	1579.13	1689.67	3659.79	2.59595	-0.537307	0.757762735378994	-1.93769706528823
L46131-TCTCTCTATCTCTG	2795	1177	48hpa	L46131	L46131-23	Parenchymal	7	962.589	9	0	0.0448531	0	0.00846731	0.120358	0.122362	0.287185	0.0904413	0.31619	0.0101427	905.654	-1981.69	6920.39	2837.41	-5.91308	0.856528	-0.226218873965488	3.41646324354966
L46131-TTGTACCTACACGC	2439	982	48hpa	L46131	L46131-26	Intestine	6	270.092	NA	0	0	0	0	0	0	1	0	0	0	-764.923	870.436	2843.81	3529.91	3.25227	2.24949	NA	NA
L46131-GCCACGCTGGTCGC	3264	1200	intact	L46131	L46131-21	Intestine	8	276.035	NA	0	0	0	0	0	0.00704643	0.992954	0	0	0	385.342	-470.481	2640.57	9223.96	5.09065	0.956357	NA	NA
L46131-TCCCATTTGGAGAC	53	33	48hpa	L46131	L46131-23	Intestine	6	228.813	NA	0	0	0	0.0110643	0	0.00404729	0.962325	0.0204854	0	0.0020777	695.428	-1277.57	6880.95	3571.19	4.85677	4.38133	NA	NA
L46131-GGGTCCCACACAAT	479	280	48hpa	L46131	L46131-23	Parenchymal	10	704.294	NA	0	0	0.0307766	0.00198087	0.0171084	0.0109335	0.00188392	0.091623	0.844767	0.000926301	294.319	-1926.22	7477.24	3095.71	0.275267	-2.21737	NA	NA
L46131-AAAGTACGTGCTTG	1059	471	48hpa	L46131	L46131-28	Intestine	1	421.749	NA	0	0	0	0	0	0	0.995844	0	0.00415635	0	-37.4473	788.611	480.447	3378.25	2.86556	1.80477	NA	NA
L46131-TGAGCCAATTAAAT	1025	447	48hpa	L46131	L46131-23	Parenchymal	8	361.006	NA	0	0	0	0	0	0	0.0338941	0	0.966106	0	201.008	-1595.01	7453.44	3438.99	6.87735	-0.0557492	NA	NA
L46131-TTACTAGGCACACT	3701	1264	48hpa	L46131	L46131-28	Intestine	23	441.203	6	0	0.0190389	0	0	0.00668052	0.0237407	0.95054	0	0	0	-284.238	824.065	231.883	3358.8	2.40742	2.84825	2.87067014504696	-1.9371544246022
L46131-TCCCTAGCGTTAGG	175	138	48hpa	L46131	L46131-22	Phagocytic Cells	0	163.122	NA	0	0	0.0850787	0	0	0.860085	0.039657	0	0.0151792	0	-265.652	-1224.73	5900.67	3636.88	-0.217089	1.22114	NA	NA
L46131-CAGACGAGAAAGCA	391	170	48hpa	L46131	L46131-23	Epidermis	2	640.462	NA	0	0	0.737509	0	0.262491	0	0	0	0	0	914.671	-1636.31	6795.47	3159.54	-3.9316	6.34844	NA	NA
L46131-GAAGGAAGGCCAGA	580	362	intact	L46131	L46131-21	Neural	7	282.901	NA	0	0	0	0	0	0	0	0.99753	0.00246952	0	376.183	-324.618	2786.56	9217.1	-5.54235	1.05769	NA	NA
L46131-TCACAGGCAGGCCA	498	290	48hpa	L46131	L46131-28	Intestine	8	631.946	NA	0	0	0	0	0	0.0127852	0.987215	0	0	0	97.8328	990.499	602.417	3168.05	4.40277	-0.173078	NA	NA
L46131-AATGGGTCAAAGAG	635	330	48hpa	L46131	L46131-28	Intestine	5	609.49	NA	0	0	0	0	0	0.0144722	0.985528	0	0	0	153.79	964.378	659.943	3190.51	4.99432	-0.705597	NA	NA
L46131-TTAAAGCCAGAGAG	1510	714	48hpa	L46131	L46131-30	Parenchymal	3	324.671	1	0	0	0	0	0	0	0	0	1	0	1531.22	-23.7983	9231.22	3475.33	-2.73738	-7.02456	-4.85718935202335	-3.85354698937576
L46131-GTATATAAGCCCTT	1033	594	48hpa	L46131	L46131-25	Parenchymal	25	283.654	17	0	0.0250855	0.0191921	0	0.00283471	0.0462983	0	0.11639	0.786109	0.00408963	-1261.43	275.01	4018.2	3516.35	-2.98367	0.913559	1.03518438864972	3.42111121374924
L46131-GGAATAAAATTGCT	961	508	48hpa	L46131	L46131-26	Parenchymal	10	140.679	5	0	0.00300914	0.0250477	0.00611459	0.105897	0.046816	0.0517537	0.0688083	0.681308	0.0112454	-739.631	664.028	2681.04	3659.32	0.844808	-2.3556	3.43585950661923	0.649069140439821
L46131-CGATTCACTTCATA	403	199	48hpa	L46131	L46131-28	Intestine	6	631.665	NA	0	0	0	0	0	0	1	0	0	0	-239.653	1012.04	264.244	3168.33	5.51554	0.895393	NA	NA
L46131-CCACTTACCTCGTA	140	106	48hpa	L46131	L46131-24	Stem Cells	4	96.7626	2	0	0	0	0	0.94045	0	0.0302878	0.0292622	0	0	-990.268	-771.055	4809.19	3703.24	-0.78923	-0.606298	-0.702894086348759	0.444935756510091
L46131-GCAGTGGAAACGCA	49	38	48hpa	L46131	L46131-25	Parenchymal	16	437.186	NA	0	0.00170684	0.0560564	0.0225195	0.00951499	0	0.223554	0.151359	0.535289	0	-1387.88	511.232	4237.78	3362.81	0.691586	1.38706	NA	NA
L46131-TTCCCGGCTTCCGA	1850	921	48hpa	L46131	L46131-30	Parenchymal	3	355.357	NA	0	0	0	0	0	0	0	0	1	0	1573.07	70.9158	9132.32	3444.64	-2.64634	-6.98605	NA	NA
L46131-GCTTGATTCGTTGA	2524	1261	48hpa	L46131	L46131-30	Neural	9	338.27	17	0	0.0525622	0.0681705	0.00534267	0	0.104414	0	0.698404	0.0711069	0	1515.92	-274.308	9481.83	3461.73	-4.15028	1.52259	1.42495507527615	4.25275384146531
L46131-AGAGGACCCGGGTA	6921	2172	intact	L46131	L46131-21	Parenchymal	20	1178.37	18	0	0	0	0	0	0	0	0	1	0	-519.046	-347.036	2778.21	8321.63	0.514139	-5.78456	-6.68044298361515	-1.0578580025975
L46131-CACCTCCCCCAAAA	985	573	intact	L46131	L46131-21	Phagocytic Cells	7	251.786	NA	0	0	0	0	0	0.790221	0	0.209779	0	0	406.041	-244.333	2866.37	9248.21	-6.56048	1.30523	NA	NA
L46131-GCGTAAAGTGACTA	1210	527	48hpa	L46131	L46131-24	Intestine	1	839.596	NA	0	0	0	0	0	0	1	0	0	0	-1754.68	-935.259	5053.08	2960.4	2.30261	1.19339	NA	NA
L46131-TAATCGTTTAATCA	162	115	48hpa	L46131	L46131-27	Neural	40	400.88	NA	0.102039	0.161363	0.00267986	0	0.175249	0.00681279	0.0487731	0.313183	0.189901	0	-586.33	1841.9	1751.82	3399.12	-3.97406	-4.88005	NA	NA
L46131-TGCTCCTCCAAGCT	581	163	48hpa	L46131	L46131-30	Stem Cells	2	673.899	NA	0.00826319	0	0.250259	0	0.525566	0	0.212652	0	0.00325982	0	1887.03	12.9253	9153.84	3126.1	-0.167726	5.06249	NA	NA
L46131-TCCAGAACTGGCGA	1446	670	48hpa	L46131	L46131-28	Parenchymal	10	536.912	NA	0	0	0	0	0.0313091	0.0168665	0.0347639	0.109867	0.807193	0	330.432	880.225	841.648	3263.09	2.38972	-2.01623	NA	NA
L46131-GTCCAGCCTTGCTG	3911	1198	48hpa	L46131	L46131-24	Parenchymal	26	404.835	NA	0	0	0	0	0	0	0	0	1	0	-1413.53	-657.351	5120.91	3395.17	-2.05241	-7.70159	NA	NA
L46131-GCGAACGGGTGCTT	239	142	48hpa	L46131	L46131-24	Intestine	1	929.739	7	0	0	0	0	0	0.0143477	0.985652	0	0	0	-1770.64	-1086.62	4930.46	2870.26	2.26066	0.428832	0.681396072399868	-2.87544883530776
L46131-GTATTCTTTGTGAA	1302	555	48hpa	L46131	L46131-28	Intestine	6	707.143	6	0	0	0	0	0	0.0318923	0.968108	0	0	0	-171.664	1083.28	327.494	3092.86	2.99552	2.93017	3.74990851212765	-3.76361979287307
L46131-TTTCTTGCGCTTGA	792	428	48hpa	L46131	L46131-28	Intestine	1	214.716	7	0	0	0	0	0	0.0121338	0.987866	0	0	0	163.505	568.151	695.207	3585.28	4.44462	0.52375	1.81129283238675	-3.77418841164749
L46131-AAATGGATGGCGCC	1474	657	48hpa	L46131	L46131-28	Intestine	4	1044.68	NA	0	0.0308354	0	0.00131723	0.0621662	0.0220983	0.763824	0.0104662	0.109293	0	17.5898	1409.28	495.316	2755.32	0.878801	-0.407999	NA	NA
L46131-TAGGCACCATCCAG	2142	965	48hpa	L46131	L46131-24	Intestine	1	805.88	7	0	0	0	0	0	0.330618	0.659807	0	0.00957528	0	-1688.5	-981.689	4979.61	2994.12	1.45334	0.614593	0.121595738125099	-1.54711283486526
L46131-GATTCTTAGATACT	1765	658	intact	L46131	L46131-21	Parenchymal	6	1227.05	3	0	0	0	0	0	0	0.40285	0	0.59715	0	-568.905	-272.477	2853.54	8272.95	6.81216	1.64206	3.47237068940426	-5.35279644768875
L46131-CCCGTAATATGGAT	4902	1719	48hpa	L46131	L46131-31	Parenchymal	1	199.963	3	0	0	0	0	0	0	0	0	1	0	1128.28	-1101.68	8443.73	3600.04	2.98934	0.512316	-0.134799609291302	-4.058273208553
L46131-ACGCACAGTGGAAT	1257	579	48hpa	L46131	L46131-25	Intestine	5	265.115	NA	0	0	0	0	0	0.00766036	0.99234	0	0	0	-1221.8	450.772	4197.41	3534.88	5.11476	-1.46083	NA	NA
L46131-CTCACACCTAGTCT	122	75	48hpa	L46131	L46131-24	Parenchymal	11	119.745	NA	0.00375833	0.00231917	0.0054393	0.0115548	0.159621	0	0.0167142	0.0191688	0.781425	0	-1137.11	-565.313	5060.92	3680.26	0.536313	3.07157	NA	NA
L46131-AAATCATCGTAGCT	85	57	48hpa	L46131	L46131-22	Neural	43	676.971	NA	0	0	0	0	0	0.012738	0.0153034	0.705123	0.266835	0	-436.312	-1729.13	5760.98	3123.03	-4.64692	-0.91204	NA	NA
L46131-TTTCACGCAAACGC	132	85	48hpa	L46131	L46131-31	Stem Cells	2	500.113	NA	0	0	0.024378	0	0.736057	0	0.228848	0.00145112	0.00926561	0	1287.32	-1389.75	8578.61	3299.89	-4.59809	4.53732	NA	NA
L46131-TCTCTACTTTCAAC	2317	482	48hpa	L46131	L46131-24	Intestine	13	462.043	6	0	0	0	0	0	0.00607556	0.993924	0	0	0	-1520.03	-588.476	5234.11	3337.96	4.63231	4.90519	5.2195637874725	-3.35778464120071
L46131-CCATGGTTACCTCT	798	484	intact	L46131	L46131-21	Neural	7	201.961	NA	0	0	0	0	0.0907915	0	0	0.909208	0	0	453.319	-81.8217	3028.12	9298.04	-4.7098	2.52571	NA	NA
L46131-GGAGTTATGAACAC	1054	592	48hpa	L46131	L46131-26	Parenchymal	2	1043.38	5	0	0.00487314	0.00764681	0.00457615	0.140941	0.0279473	0.0564798	0.0219652	0.73557	0	-1426.65	1270.58	2839.24	2756.62	0.637712	-2.06179	4.08807784844662	1.71137701231797
L46131-ACGCTCCGCGGGGC	74	61	48hpa	L46131	L46131-27	Parenchymal	3	0	NA	0	0	0	0	0	0	0.115931	0	0.884069	0	-731.096	1435.45	1592.25	3800	1.98368	-0.719074	NA	NA
L46131-CAACCTGCCAGCAC	112	78	48hpa	L46131	L46131-24	Intestine	6	892.336	NA	0	0	0	0	0	0.0192773	0.980723	0	0	0	-1777.14	-1001.35	5007.36	2907.66	5.65788	2.96247	NA	NA
L46131-CGGGCCCTCCCGGC	186	108	48hpa	L46131	L46131-28	Parenchymal	10	1298.63	NA	0	0	0	0	0	0	0	0	1	0	241.845	1649.26	703.617	2501.37	1.77696	-2.57591	NA	NA
L46131-CTATCTTGCATGTG	1472	636	48hpa	L46131	L46131-28	Parenchymal	26	361.153	NA	0	0	0	0	0	0	0	0	1	0	-13.504	726.34	508.359	3438.85	-2.39243	-8.03217	NA	NA
L46131-GGGGGGAGCGCAGC	46	38	48hpa	L46131	L46131-31	Parenchymal	3	73.7557	NA	0	0	0	0	0	0.00915947	0	0	0.990841	0	1117.51	-905.824	8293.58	3726.24	-1.35874	-7.13249	NA	NA
L46131-CGTTGACTCATTGG	5575	1967	48hpa	L46131	L46131-22	Parenchymal	0	713.695	4	0.00355458	0	0	0	0.180373	0.0101592	0.00481003	0.0134887	0.786495	0.00112015	-928.497	-1442.65	6329.29	3086.3	-0.602852	0.359131	0.514958148491634	0.701724181657625
L46131-AGCAATAGCCGGAT	775	253	48hpa	L46131	L46131-24	Parenchymal	24	814.745	NA	0	0	0	0	0	0	0	0	1	0	-1555.01	-1227.7	4699.85	2985.26	0.898635	7.21918	NA	NA
L46131-GTCTCTCCATAACA	1325	553	48hpa	L46131	L46131-23	Intestine	8	313.265	3	0	0	0	0	0	0.00823831	0.991762	0	0	0	332.72	-1497.14	7296.45	3486.73	6.2745	0.415584	2.5971637420776	-5.51232470315139
L46131-CTCGTCCACAGTTT	852	489	48hpa	L46131	L46131-27	Intestine	0	53.5074	NA	0	0	0	0	0	0.0764523	0.923548	0	0	0	-934.601	1481.53	1390.57	3746.49	0.283841	0.663599	NA	NA
L46131-GAGATATTTAGCTG	594	352	48hpa	L46131	L46131-30	Parenchymal	3	369.049	1	0	0	0	0	0	0	0	0	1	0	1585.98	63.3575	9138.35	3430.95	-2.10407	-6.97605	-4.06703346441959	-3.5307492141072
L46131-CCCTTAATCGCAGT	525	320	intact	L46131	L46131-21	Intestine	7	111.999	NA	0	0	0	0	0.00196033	0.102762	0.892108	0	0	0.00316969	544.265	-143.745	2964.77	9388	-5.95113	1.04586	NA	NA
L46131-TAGCACGACCGTAT	70	57	48hpa	L46131	L46131-29	Parenchymal	11	1124.36	NA	0.158587	0.0189835	0.189466	0.0379684	0.179984	0.0194346	0	0.0134254	0.382152	0	1640.81	841.873	10654.6	2675.64	1.96402	5.17945	NA	NA
L46131-CGGGGGAATGCAAG	529	273	48hpa	L46131	L46131-24	Intestine	8	387.003	NA	0	0	0	0	0	0.00763148	0.992369	0	0	0	-1468.62	-527.73	5260.62	3413	3.7374	0.262359	NA	NA
L46131-AGCTAATAGCCGTC	50	35	48hpa	L46131	L46131-27	Parenchymal	25	631.988	NA	0	0	0	0.00350133	0.0346005	0.00326409	0.348072	0.0561992	0.554363	0	-365.528	2081.26	1981.24	3168.01	-3.14098	1.67278	NA	NA
L46131-CCCAAATCTAGTAA	110	69	48hpa	L46131	L46131-30	Neural	0	476.072	NA	0.0227856	0.0406297	0.0627263	0	0.023429	0	0	0.844869	0.00556007	0	1665.99	-176.234	9367.15	3323.93	-3.23101	3.23518	NA	NA
L46131-CAAAAAGGAAATAC	46	37	48hpa	L46131	L46131-25	Intestine	31	629.865	NA	0	0.0441357	0.00970491	0	0.217139	0.0286407	0.462498	0.0405868	0.197295	0	-1643.13	-2.06155	3697.88	3170.14	-0.845717	5.63919	NA	NA
L46131-CGGGGCATTAAAAC	3926	1479	48hpa	L46131	L46131-24	Intestine	1	520.534	3	0	0	0	0	0	0.0148891	0.934757	0.0162963	0.0340577	0	-1542.54	-665.901	5178.62	3279.47	2.46662	0.537454	2.04869539071347	-3.06661070626419
L46131-TCCCTAACTGACGA	1537	434	48hpa	L46131	L46131-28	Intestine	6	647.567	NA	0	0	0	0	0	0.00636297	0.993637	0	0	0	296.675	993.294	800.664	3152.43	5.64567	3.81964	NA	NA
L46131-GGGCCACATGCATG	669	259	48hpa	L46131	L46131-22	Parenchymal	24	848.384	NA	0	0	0	0	0	0	0	0	1	0	-988.235	-1564.78	6310.76	2951.62	0.734423	7.61651	NA	NA
L46131-ATTTTGTGTACATC	420	275	48hpa	L46131	L46131-27	Stem Cells	9	243.434	10	0.00210925	0	0.00117874	0	0.665797	0.00495118	0.0286548	0.117148	0.169391	0.0107696	-509.692	1687.16	1822.73	3556.57	-2.94276	0.860827	3.21220237542416	4.40506373602707
L46131-CTGGGGGTTAATAT	486	284	48hpa	L46131	L46131-23	Intestine	1	183.848	NA	0	0	0	0	0	0	1	0	0	0	455.65	-1315.66	7119.54	3616.15	3.42418	0.872669	NA	NA
L46131-CTCTGACACGCGGC	544	348	48hpa	L46131	L46131-26	Parenchymal	23	1076.25	NA	0	0.00289126	0	0.0200257	0.248392	0.146349	0.256692	0	0.32565	0	-1507.42	1201.67	2738.29	2723.75	-2.10944	-0.662601	NA	NA
L46131-TCGTACCTACACAA	4281	1289	48hpa	L46131	L46131-25	Intestine	8	140.156	NA	0	0	0	0	0	0	1	0	0	0	-1134.69	125.9	3885.14	3659.84	5.1849	1.25193	NA	NA
L46131-AGATGTACTACATG	1184	573	48hpa	L46131	L46131-31	Parenchymal	26	148.631	11	0	0	0	0	0	0	0	0	1	0	1299.46	-788.185	8090.25	3651.37	-2.14307	-7.81317	-4.68011730383609	-4.59967888634841
L46131-AGGGGCTAATATAC	1211	707	48hpa	L46131	L46131-22	Parenchymal	23	448.125	NA	0	0	0	0	0	0.00773675	0	0	0.992263	0	-615.086	-1333.29	6130.15	3351.88	-2.6278	-1.25348	NA	NA
L46131-CGTGCGGTCTCCAC	810	317	48hpa	L46131	L46131-29	Intestine	6	259.498	NA	0	0	0	0	0	0.007926	0.992074	0	0	0	725.231	595.013	10265.7	3540.5	6.70104	1.79366	NA	NA
L46131-GCCTTCACCTCTCG	5400	1790	48hpa	L46131	L46131-30	Intestine	5	277.71	12	0	0	0	0	0	0.0191288	0.960518	0.0150507	0.0053028	0	1505.54	162.873	9048.74	3522.29	4.90999	-1.69436	0.940593247902645	-5.44251955788772
L46131-TGTCAGCACCCGTT	3839	1484	48hpa	L46131	L46131-24	Intestine	1	793.628	7	0	0	0	0	0	0.0261087	0.954786	0	0.0191055	0	-1750.34	-851.577	5123.15	3006.37	1.75351	0.400344	1.08458132077481	-1.94192804139297
L46131-ACGGAGGTGTATAC	1153	635	48hpa	L46131	L46131-25	Parenchymal	19	252.216	14	0.000841114	0	0	0.0533182	0.0490951	0.0151494	0.00880751	0.0774956	0.774061	0.0212322	-1263.38	-6.82047	3738.12	3547.78	-6.03219	-1.94601	-1.33503263663028	5.91333399969895
L46131-AATCGCATGTAAGT	1082	605	intact	L46131	L46131-21	Parenchymal	7	1039.87	NA	0	0	0	0	0	0	0	0.0011417	0.998858	0	-378.581	-471.129	2651.93	8460.13	-5.63308	1.43117	NA	NA
L46131-TAAATCGTTGAGGC	249	141	48hpa	L46131	L46131-22	Parenchymal	37	941.3	NA	0	0	0.0124841	0.00478537	0.00994258	0	0.0355818	0.0556571	0.881549	0	-603.786	-1935.06	5785.14	2858.7	-3.79456	7.4579	NA	NA
L46131-ATACGCACCCGCTT	2759	983	48hpa	L46131	L46131-22	Intestine	8	158.393	3	0	0	0	0	0	0.00829479	0.991705	0	0	0	-90.4731	-1336.75	5692.79	3641.61	5.92324	-0.0786561	2.02207023431088	-4.39888943474929
L46131-CTGTAATCTAGAGC	2139	862	48hpa	L46131	L46131-29	Parenchymal	26	264.728	11	0	0	0	0	0	0	0	0	1	0	983.403	287.846	10666.9	3535.27	-2.09604	-7.75717	-4.44383400152897	-4.95831192773025
L46131-CCATCAGGAGGACC	2910	1203	48hpa	L46131	L46131-24	Parenchymal	1	564.616	8	0	0	0	0	0	0	0.189061	0	0.810939	0	-1466.79	-882.899	4953.04	3235.38	0.818686	0.123794	-0.546745473849522	1.43314330536683
L46131-AAATATATCAAGTA	67	35	48hpa	L46131	L46131-23	Intestine	5	180.497	NA	0	0	0	0.00163424	0	0	0.944204	0.0259088	0.0282533	0	595.089	-1262.17	6970.23	3619.5	4.02359	4.17565	NA	NA
L46131-CCCTCCATGTGGGT	82	55	48hpa	L46131	L46131-22	Parenchymal	7	443.978	NA	0	0	0	0	0.0205145	0	0	0.00640206	0.973083	0	-673.568	-1289	6203.4	3356.02	-7.11368	1.16523	NA	NA
L46131-ACAGGTCACGACTC	2216	860	48hpa	L46131	L46131-31	Parenchymal	8	404.848	3	0	0	0	0	0	0	0.0662369	0	0.933763	0	1308.12	-1203.38	8417.08	3395.15	6.32572	-0.0633258	1.51290566254879	-5.09561718743484
L46131-GGGTCGAGGAGTCG	2148	661	48hpa	L46131	L46131-31	Intestine	8	338.972	NA	0	0	0	0	0	0.00638754	0.993612	0	0	0	1415.53	-950.614	8150.46	3461.03	4.83484	0.670093	NA	NA
L46131-TGCCAACCGGTTGT	2414	1217	48hpa	L46131	L46131-30	Parenchymal	40	189.375	25	0	0	0	0	0	0	0	0.00457839	0.995422	0	1383.31	-125.013	9348.76	3610.62	-4.14453	-4.78937	-2.96964257429813	1.25718318182786
L46131-GGAAATCATATAAT	1957	760	48hpa	L46131	L46131-23	Intestine	8	143.193	3	0	0	0	0	0	0.00841152	0.991588	0	0	0	406.666	-1290.02	7157.01	3656.81	5.45268	0.201348	2.43564016152646	-4.656493080074
L46131-GTCAGACCTAGGTG	2588	1071	48hpa	L46131	L46131-31	Parenchymal	3	248.724	NA	0	0	0	0	0	0	0	0	1	0	1224.43	-1054.82	8348.53	3551.28	-2.80742	-6.37	NA	NA
L46131-GTTCATGTGCACTT	742	409	48hpa	L46131	L46131-31	Parenchymal	2	705.679	NA	0.0136267	0	0	0.0153356	0.0879984	0.0541672	0.408991	0.00710076	0.41278	0	1830.14	-1009.15	7948.32	3094.32	-3.9909	5.36228	NA	NA
L46131-CGGGGGTGAGCTAA	461	227	48hpa	L46131	L46131-24	Intestine	12	204.36	NA	0	0	0	0	0	0.00819621	0.991804	0	0	0	-1228.05	-577.402	5096.36	3595.64	6.965	-0.135131	NA	NA
L46131-GATACGAGAGGCTG	62	48	48hpa	L46131	L46131-27	Parenchymal	10	484.675	NA	0	0.00308232	0.018106	0.00909707	0.0761634	0	0	0.0137421	0.879809	0	-469.325	1930.05	1871.97	3315.33	0.27284	-1.13315	NA	NA
L46131-CCATAGTGGGCGTC	445	273	48hpa	L46131	L46131-25	Intestine	14	545.45	NA	0	0	0	0.00433588	0.00969353	0.0130969	0.771117	0.00636662	0.19539	0	-1522.94	292.96	4005.06	3254.55	3.00511	-3.18099	NA	NA
L46131-GCAGCCCGTTGGGC	4272	1721	48hpa	L46131	L46131-22	Phagocytic Cells	23	373.807	19	0	0	0.00651683	0.0862759	0.0123526	0.684432	0	0.043787	0.166636	0	-369.009	-1409.11	5883.62	3426.19	-2.61797	-1.17015	-1.53282075594638	3.03715096670945
L46131-CCGAGCAAAAACCC	538	141	48hpa	L46131	L46131-25	Epidermis	37	870.803	NA	0	0	0.978034	0	0.0216112	0	0	0	0.000354936	0	-1839.5	386.053	4060.01	2929.2	-3.67035	7.40756	NA	NA
L46131-TCTATAATGGCCCG	429	272	48hpa	L46131	L46131-28	Parenchymal	31	2.67163	NA	0	0	0	0.000703943	0.226114	0.00211076	0	0.000867826	0.770203	0	88.8298	360.492	634.088	3797.33	-0.947163	5.65971	NA	NA
L46131-AGACCGACGTAATC	3055	1368	48hpa	L46131	L46131-23	Epidermis	9	391.013	10	0	0.00862211	0.876963	0	0.0206786	0.0065622	0.0247367	0.0136945	0.0487429	0	105.162	-1661.2	7565.99	3408.99	-2.47707	1.36098	3.08354694176938	4.27813945967515
L46131-ATATACTTAAACCT	859	492	48hpa	L46131	L46131-25	Parenchymal	11	484.075	NA	0	0	0	0	0	0.00303635	0.00181206	0	0.995152	0	-1441.09	460.996	4181.6	3315.93	0.971069	4.22985	NA	NA
L46131-GGATAGCCGGGGCC	2281	882	intact	L46131	L46131-21	Muscle	0	325.941	NA	0.977665	0	0	0	0	0.0134115	0	0.00892394	0	0	331.569	-224.745	2887.12	9174.06	-1.97564	3.65621	NA	NA
L46131-CTGTACTTCGCTTG	343	209	48hpa	L46131	L46131-27	Intestine	4	128.144	NA	0	0.000571026	0	0	0.165791	0.00582473	0.518706	0.0330641	0.276043	0	-703.183	1564.7	1624.89	3671.86	-2.41353	-0.0254809	NA	NA
L46131-GTAAGCCAGTACTA	523	250	48hpa	L46131	L46131-22	Intestine	11	253.685	6	0	0	0	0	0.0340546	0.0521282	0.911438	0	0.00237892	0	-467.042	-1198.51	6082.44	3546.32	2.44146	3.81333	4.3456042461517	-2.40898312371414
L46131-CTTTAATACGCGGG	1395	503	48hpa	L46131	L46131-28	Intestine	12	595.533	NA	0	0	0	0	0	0.00658786	0.993412	0	0	0	113.839	952.975	620.812	3204.47	7.57775	-0.196997	NA	NA
L46131-ATGTATTGCGATAT	510	355	48hpa	L46131	L46131-23	Parenchymal	23	230.862	NA	0	0	0	0	0	0.00742628	0	0	0.992574	0	608.627	-1310.82	6973.88	3569.14	-2.52827	-1.39654	NA	NA
L46131-CGTATCACGGTCAT	239	172	48hpa	L46131	L46131-30	Parenchymal	2	761.387	10	0	0	0.0050088	0	0	0	0.00117245	0.0289336	0.964885	0	1935.55	-328.913	9487.84	3038.61	-3.46804	4.86506	2.77947146226193	4.77122031409104
L46131-CACCCCCCCCCCGC	77	64	48hpa	L46131	L46131-22	Parenchymal	10	496.556	NA	0	0	0.00413378	0.00262289	0.0280653	0.00254336	0.0226012	0.0374704	0.902563	0	-568.533	-1422.92	6041.52	3303.44	1.26675	-1.67366	NA	NA
L46131-TGGATTCCTCGTTT	158	45	48hpa	L46131	L46131-30	Stem Cells	13	834.855	NA	0	0.198978	0.100867	0.0189121	0.547234	0	0.0831227	0.0327481	0.0181377	0	2039.95	-65.7519	9214.42	2965.14	1.65627	4.94339	NA	NA
L46131-CTCGCAGGTTATCC	242	148	48hpa	L46131	L46131-31	Intestine	8	569.049	NA	0	0	0	0	0	0.00440315	0.995597	0	0	0	1630.93	-1046.91	8098.13	3230.95	4.81276	-0.106444	NA	NA
L46131-GTCCTAAGTAATAT	3060	953	48hpa	L46131	L46131-24	Intestine	12	124.511	NA	0	0	0	0	0	0.00994756	0.990052	0	0	0	-1163.74	-529.188	5105.54	3675.49	7.22113	-0.259547	NA	NA
L46131-GATTATATTAGAAG	2731	1051	48hpa	L46131	L46131-28	Parenchymal	28	640.313	NA	0	0	0	0	0	0	0	0	1	0	365.567	981.57	870.169	3159.69	1.6156	-2.72892	NA	NA
L46131-AGCCTGACACTCGT	1257	678	48hpa	L46131	L46131-22	Parenchymal	22	418.134	16	0	0	0.00183028	0	0.0993474	0	0	0.0183238	0.880499	0	-604.835	-1304.05	6137.95	3381.87	-3.52345	-2.89946	-3.4027199096558	3.44002066809495
L46131-AGGGGAGGGATCAG	652	378	48hpa	L46131	L46131-30	Stem Cells	4	240.544	2	0	0	0	0	0.475009	0	0.0090597	0.175427	0.340504	0	1424.56	-213.664	9432.08	3559.46	-1.35316	-1.5347	-1.17336421679233	1.20149199921448
L46131-GTTAATTAGGAAGC	715	408	48hpa	L46131	L46131-26	Parenchymal	36	258.474	21	0	0	0	0.00215663	0.318862	0.0144605	0.00866011	0.0184995	0.550868	0.0864933	-914.441	604.209	2538.7	3541.53	-0.921855	-2.21332	-2.52750509451603	-0.591699493343043
L46131-AAAGTAGTATCAAC	3168	1303	48hpa	L46131	L46131-26	Parenchymal	39	370.979	1	0	0	0	0	0	0	0	0	1	0	-952.409	757.571	2649.62	3429.02	-1.5911	-7.07465	-5.11139839361881	-2.78972018998306
L46131-CCGTGACTATGCTT	114	69	48hpa	L46131	L46131-31	Intestine	1	377.188	NA	0	0	0	0	0	0	1	0	0	0	1403.01	-1030.93	8222.2	3422.81	5.846	0.781903	NA	NA
L46131-ATAACGGTTTCTGG	1921	924	48hpa	L46131	L46131-24	Parenchymal	3	132.03	1	0	0	0	0	0	0	0	0	1	0	-1081.71	-684.476	4930.08	3667.97	-0.804227	-2.13407	-1.80204098890995	-1.50621212762039
L46131-TATACGCCTGGCTC	44	37	48hpa	L46131	L46131-25	Neural	27	826.459	NA	0	0	0.0442938	0	0.0426978	0.0811993	0.00361704	0.828192	0	0	-1806.69	286.636	3965.18	2973.54	-3.44005	-0.13164	NA	NA
L46131-CCACCCTCTCGTCC	1890	891	48hpa	L46131	L46131-28	Epidermis	21	942.407	17	0	0	0.963993	0	0	0.0330323	0.00297514	0	0	0	90.3304	1302.09	574.822	2857.59	-2.93288	-0.26902	1.90950948525692	3.8605009194072
L46131-TTAAACATAATCCC	680	363	48hpa	L46131	L46131-31	Phagocytic Cells	7	545.745	NA	0	0	0.0412231	0	0	0.953596	0.00518115	0	0	0	1675.45	-948.812	7992.95	3254.25	-5.07389	1.87069	NA	NA
L46131-CCCGTAAGCTAGTT	652	337	48hpa	L46131	L46131-28	Intestine	1	720.795	NA	0	0	0	0	0	0.0054	0.9946	0	0	0	22.4846	1084.41	521.166	3079.21	4.11773	-0.509744	NA	NA
L46131-AACCCCGGAACAGC	801	430	48hpa	L46131	L46131-24	Parenchymal	43	775.728	NA	0.0196568	0.00296593	0.016603	0	0.147306	0.0391582	0.00481175	0.0221522	0.745428	0.00191807	-1571.06	-1122.89	4798.45	3024.27	-4.18743	-0.940596	NA	NA
L46131-CCAATTGTGATGGA	1251	712	48hpa	L46131	L46131-29	Epidermis	36	81.1057	NA	0.0193401	0.00134653	0.400896	0	0.0259911	0.0186908	0.0196744	0.0238838	0.331048	0.159129	766.875	262.484	10549.4	3718.89	-2.78154	-3.56007	NA	NA
L46131-AATAGAAGCCCTCA	231	141	48hpa	L46131	L46131-26	Parenchymal	10	113.664	NA	0	0	0.00564937	0.00596099	0.0217112	0.00287316	0.00134444	0	0.962461	0	-701.549	674.468	2709.84	3686.34	1.12303	-1.74206	NA	NA
L46131-AAAGGCTAGTAAGT	410	212	48hpa	L46131	L46131-26	Intestine	10	1242.22	NA	0	0	0	0	0	0	1	0	0	0	-1606.55	1357.57	2819.42	2557.78	4.32942	-0.558768	NA	NA
L46131-GCGTCATATTCACC	279	188	48hpa	L46131	L46131-26	Phagocytic Cells	11	113.884	NA	0	0	0.0882463	0.00404294	0	0.760645	0.127136	0	0.0102692	0.00966055	-732.828	623.846	2650.33	3686.12	0.279952	0.138405	NA	NA
L46131-CGGGTGATCGCGGC	1059	505	48hpa	L46131	L46131-28	Intestine	6	512.653	3	0	0	0	0	0	0.0185397	0.98146	0	0	0	64.6922	873.1	576.921	3287.35	4.80909	0.308597	2.5145028286102	-3.87523020547073
L46131-TAAGCGGTGATGAA	2260	965	48hpa	L46131	L46131-31	Parenchymal	16	426.212	NA	0	0	0	0	0	0	0	0.122208	0.877792	0	1613.61	-832.096	7936.75	3373.79	-0.0377003	1.41517	NA	NA
L46131-ACTTTGTTAATATT	909	535	48hpa	L46131	L46131-25	Parenchymal	31	576.645	NA	0	0	0	0	0	0	0.00994302	0	0.990057	0	-1570.92	154.062	3861.45	3223.35	-0.73699	5.49459	NA	NA
L46131-ATCTTGCGTTGAAC	1790	924	48hpa	L46131	L46131-28	Parenchymal	14	203.068	12	0	0	0	0	0	0	0	0	1	0	-157.553	577.24	374.232	3596.93	2.96486	-2.82886	-1.15561454962467	-5.02365864556472
L46131-CGCATAGTTCGCTA	1803	859	48hpa	L46131	L46131-22	Parenchymal	3	342.084	1	0	0	0	0	0	0	0	0	1	0	-665.42	-1171.71	6262.05	3457.92	-1.91202	-6.17619	-3.36197202872013	-2.70569671433608
L46131-CGCATGATCTCCCG	1132	579	48hpa	L46131	L46131-23	Parenchymal	18	524.631	8	0	0	0	0	0.145831	0.0213416	0.0086518	0.0184714	0.805704	0	243.588	-1753.56	7466.8	3275.37	-2.70847	-1.70075	0.610699897301449	5.58726845938523
L46131-CATCTGCTTGAGAC	50	35	48hpa	L46131	L46131-30	Stem Cells	2	449.335	NA	0.305035	0.0516183	0.0815986	0.0194288	0.346819	0.0786092	0	0	0.11689	0	1638.54	-180.883	9374.93	3350.66	-3.93555	3.78946	NA	NA
L46131-TAGAAAAGAGGACC	355	142	48hpa	L46131	L46131-23	Stem Cells	7	780.52	NA	0.00729667	0	0.0223192	0	0.90598	0	0.0616553	0	0.0027486	0	650.17	-1879.78	7126.56	3019.48	-5.47568	0.887601	NA	NA
L46131-CGCTCCACAGGCCC	3450	1022	48hpa	L46131	L46131-28	Parenchymal	26	436.03	11	0	0	0	0	0	0	0	0	1	0	109.663	793.409	626.941	3363.97	-1.89819	-8.35732	-5.40218084524845	-5.55202902596633
L46131-CCTCTCATACATTG	3407	1340	48hpa	L46131	L46131-26	Parenchymal	15	413.288	13	0	0	0	0	0.0384282	0	0	0.00235614	0.959216	0	-912.032	904.436	2795.94	3386.71	-2.5525	-4.50993	-4.26617162893985	0.857157367056203
L46131-CGAAAGGGCTGTGC	3029	1103	48hpa	L46131	L46131-26	Intestine	14	143.108	NA	0	0	0	0	0	0	1	0	0	0	-779.955	602.873	2607.82	3656.89	3.20132	-3.75662	NA	NA
L46131-GCCGCCCCGCGGGC	595	305	48hpa	L46131	L46131-30	Parenchymal	3	237.672	NA	0	0	0	0	0	0	0	0	1	0	1453.63	62.5821	9154.33	3562.33	-1.89113	-7.29646	NA	NA
L46131-ATTCGTATCTCCAA	489	289	intact	L46131	L46131-21	Parenchymal	2	563.452	NA	0	0.109359	0.106529	0.0401144	0.0403597	0	0.0312667	0.0762652	0.596106	0	98.4762	-507.816	2607.75	8936.55	-5.43766	4.91626	NA	NA
L46131-GTGAAGTATCCAGT	1051	524	48hpa	L46131	L46131-24	Intestine	1	497.524	2	0	0.0162192	0	0.0144443	0.0116519	0.256654	0.570888	0.013885	0.116257	0	-1311.66	-1015.39	4760.39	3302.48	0.610638	-0.471743	-1.63855486582492	1.16949241120179
L46131-CAAGCAGGCGGCAT	4729	1741	48hpa	L46131	L46131-23	Parenchymal	3	400.969	1	0	0	0	0	0	0	0	0	1	0	517.666	-1524.07	7131.41	3399.03	-4.5656	-1.49141	-4.67982023428653	-3.46742142480056
L46131-GTAAACGTTTCGAA	334	160	48hpa	L46131	L46131-31	Parenchymal	6	209.854	NA	0	0	0	0	0	0	0.201849	0	0.798151	0	1309.11	-877.299	8155.72	3590.15	3.78252	4.3644	NA	NA
L46131-CCGCATCTCTTACC	2076	906	48hpa	L46131	L46131-30	Non-differentiated	30	211.224	21	0.0869507	0.342095	0.0194211	0.0290492	0.125745	0.00316662	0.0501567	0.190161	0.153255	0	1379.35	-349.35	9572.07	3588.78	1.48558	-4.52205	-3.63542407225345	-1.60759819787185
L46131-CGCGTACCGCCCTT	253	151	48hpa	L46131	L46131-31	Intestine	1	91.5956	7	0	0	0	0	0	0	0.542272	0	0.457728	0	1179.23	-853.331	8214.54	3708.4	3.39138	0.521842	0.160254699778809	-3.53365601342361
L46131-CGACTACCGGGGCC	5054	1621	48hpa	L46131	L46131-22	Intestine	1	1114.08	3	0	0	0	0	0	0.0213953	0.914363	0.0235489	0.0406931	0	-1058.5	-1837.67	6216.87	2685.92	2.56898	0.498482	2.03467530537869	-3.05334914963882
L46131-CAACCAGCAATACT	65	28	48hpa	L46131	L46131-29	Stem Cells	2	767.59	NA	0	0	0.399466	0	0.545317	0	0	0	0.0552168	0	1232.02	778.027	10445	3032.41	-3.6801	5.759	NA	NA
L46131-CTCGGGAGACTTCA	1840	873	intact	L46131	L46131-21	Epidermis	0	430.375	NA	0.0711932	0.00422437	0.832842	0	0	0.0246237	0	0.0348371	0.0322801	0	229.627	-384.175	2729.31	9069.63	-3.54895	3.22492	NA	NA
L46131-TGTGACTTGCGTAT	271	185	48hpa	L46131	L46131-31	Parenchymal	1	125.348	NA	0	0	0	0	0	0.00659563	0.00173881	0	0.991666	0	1235.83	-834.163	8165.23	3674.65	2.12893	0.920649	NA	NA
L46131-AATAGACGACGAGG	4811	1685	48hpa	L46131	L46131-24	Intestine	1	477.775	NA	0	0	0	0	0	0.094659	0.905341	0	0	0	-1424.58	-783.011	5017.99	3322.23	1.62827	0.627483	NA	NA
L46131-AAAGCATTCTTAAA	2125	938	48hpa	L46131	L46131-30	Parenchymal	35	323.318	1	0	0	0	0	0	0	0.0017779	0	0.998222	0	1545.68	112.954	9093.71	3476.68	-0.219498	-4.23894	-1.89309709738468	-4.66788615029495
L46131-AAAACTGCTTTACG	3295	1091	48hpa	L46131	L46131-24	Intestine	1	260.893	NA	0	0	0	0	0	0	1	0	0	0	-1283.42	-594.704	5109.36	3539.11	2.44051	2.40432	NA	NA
L46131-CATCCGCTCCGTTG	1952	658	48hpa	L46131	L46131-24	Intestine	6	132.187	6	0	0	0	0	0	0	1	0	0	0	-1143.85	-578.441	5052.98	3667.81	2.56575	3.49719	5.12432796288754	-3.03980745118301
L46131-TGGGCCGTGGCTCC	54	37	48hpa	L46131	L46131-23	Stem Cells	2	831.485	NA	0.37396	0.0173992	0.0169741	0.0142107	0.569255	0	0	0.00820043	0	0	974.62	-1817.74	6800.19	2968.52	-3.87901	5.02484	NA	NA
L46131-AGCCGAAACGTAAA	306	188	48hpa	L46131	L46131-30	Epidermis	9	96.4135	NA	0	0	0.644662	0	0	0	0.00459617	0.308984	0.0417581	0	1252.88	-443.498	9680.13	3703.59	-2.62847	1.43466	NA	NA
L46131-GTACCAACGGTAAG	2520	1112	48hpa	L46131	L46131-22	Stem Cells	4	324.422	6	0	0	0	0	0.917775	0.00716372	0	0.0202391	0.054822	0	-537.014	-1236.71	6119.21	3475.58	-0.30755	-0.492183	1.10140914250637	-0.820616853648829
L46131-ATCCAGACTTGATT	500	292	48hpa	L46131	L46131-25	Parenchymal	41	1038.5	NA	0.236706	0.0199257	0.153009	0	0.264861	0.0190337	0.0034672	0.017007	0.28599	0	-2009.32	378.19	4032.1	2761.5	-2.49581	6.09129	NA	NA
L46131-AAGCACTGTTTGCA	2823	1212	48hpa	L46131	L46131-22	Parenchymal	30	513.955	21	0	0	0	0	0	0	0	0	1	0	-610.452	-1415.71	6080.33	3286.05	0.915756	-4.95303	-4.04208868216251	-1.71816982072036
L46131-AAGAATAGATAAAC	54	40	48hpa	L46131	L46131-24	Stem Cells	4	919.58	NA	0.0942571	0	0	0	0.764641	0	0.0556325	0.0854693	0	0	-1719.36	-1154.24	4846.2	2880.42	-0.743926	0.520638	NA	NA
L46131-AGAACGGTAGACCA	1459	583	48hpa	L46131	L46131-31	Intestine	5	806.608	NA	0	0	0	0	0	0.0192119	0.980788	0	0	0	1715.94	-1329.35	8272.95	2993.39	5.91886	-0.497832	NA	NA
L46131-CCTCATTCGAGGCT	808	426	48hpa	L46131	L46131-28	Neural	15	48.2206	NA	0	0	0.0878403	0	0.0665452	0.00234345	0	0.725694	0.103467	0.0141101	138.342	402.935	680.759	3751.78	-2.54892	-5.00089	NA	NA
L46131-CGAAACCATGGAAC	2877	1314	48hpa	L46131	L46131-23	Epidermis	9	73.6675	10	0	0	1	0	0	0	0	0	0	0	266.363	-1266.4	7281.14	3726.33	-3.10065	1.33965	3.80355698395993	5.22687779623826
L46131-AGCCACTGCTCCAC	260	158	48hpa	L46131	L46131-23	Parenchymal	22	913.015	NA	0	0	0.00744155	0	0.00781864	0	0	0.00231987	0.98242	0	637.124	-2025.18	7187.86	2886.99	-4.23413	-2.24853	NA	NA
L46131-TTCATATAGAGACG	2429	1087	48hpa	L46131	L46131-28	Intestine	25	1289.54	7	0	0.0353731	0	0	0.00804142	0.0227408	0.910062	0.0152049	0.00857772	0	137.913	1646.88	600.056	2510.46	-1.42309	0.492392	1.32021171380307	-1.99963439744155
L46131-CCACAGGGAGCTGA	798	414	48hpa	L46131	L46131-29	Muscle	0	812.112	NA	0.984039	0	0.00343671	0	0	0.0125245	0	0	0	0	1149.53	949.102	10260.4	2987.89	-1.58789	3.44909	NA	NA
L46131-ACAATGGGTCGACT	4949	1746	48hpa	L46131	L46131-24	Parenchymal	18	642.249	8	0	0	0	0	0	0	0	0.0680837	0.931916	0	-1424.74	-1108.73	4736.85	3157.75	-4.16235	-1.9145	0.374153947127117	6.63109456259568
L46131-TGCGTCGGTGGCAC	184	127	48hpa	L46131	L46131-29	Parenchymal	35	422.834	5	0	0.0064568	0.00652126	0	0.314263	0	0	0	0.672759	0	746.238	827.227	10099.3	3377.17	-0.379152	-3.60284	1.61198515225674	1.03749759752114
L46131-AACCAGAAGGACAG	824	482	48hpa	L46131	L46131-29	Parenchymal	21	475.974	17	0	0	0	0	0	0.0026944	0	0	0.997306	0	943.186	670.504	10345.3	3324.03	-4.76036	0.846383	1.4650209598663	3.74756513792832
L46131-CCCTAGCGGTATAC	137	75	48hpa	L46131	L46131-23	Intestine	8	130.334	NA	0	0	0	0	0	0	1	0	0	0	331.522	-1303.26	7232.22	3669.67	4.16363	1.33344	NA	NA
L46131-GGGCCAGACGAGCG	5275	2039	48hpa	L46131	L46131-24	Parenchymal	43	770.253	10	0	0	0.102826	0	0	0	0	0.0115879	0.885586	0	-1573.59	-1107.72	4812.82	3029.75	-4.56047	-0.697232	2.09710747529293	4.9015861626323
L46131-TCTCTTTTGCCTTG	1630	643	48hpa	L46131	L46131-28	Intestine	10	690.599	NA	0	0	0	0	0	0.0200365	0.896758	0.0509771	0.0322284	0	384.884	1030.71	886.275	3109.4	3.48068	-1.14834	NA	NA
L46131-ATCTTGTAAGCCTT	307	191	48hpa	L46131	L46131-25	Intestine	11	794.026	NA	0	0	0.0592501	0	0.00416215	0	0.906503	0.00429626	0.0257885	0	-1753.83	456.068	4139.68	3005.97	0.249641	4.07059	NA	NA
L46131-TATGTGACAGTATG	1737	849	48hpa	L46131	L46131-26	Parenchymal	15	246.667	13	0	0	0	0	0	0	0	0	1	0	-710.69	914.102	2909.38	3553.33	-1.99179	-5.59729	-5.95507782171939	0.0779860492404229
L46131-CTTCGTGGTAGGGG	5405	1814	48hpa	L46131	L46131-23	Parenchymal	4	180.371	2	0	0	0	0	0	0	0.00498066	0	0.995019	0	483.547	-1301.98	7088.66	3619.63	0.191914	-0.301084	-0.218264812934147	-0.909894597942042
L46131-CTAGGAGGGGTAAT	88	67	48hpa	L46131	L46131-24	Phagocytic Cells	4	163.946	NA	0.00392178	0.00541653	0	0.0069333	0.0797988	0.869971	0.0339584	0	0	0	-1098.15	-719.602	4908.05	3636.05	-0.135977	-0.280153	NA	NA
L46131-CCGGTGCCTCGAGG	49	29	48hpa	L46131	L46131-23	Stem Cells	25	380.237	NA	0.0468272	0.140783	0	0.0136264	0.362728	0	0.0281629	0.290984	0.116889	0	816.588	-1395.02	6806.48	3419.76	-2.55772	1.99441	NA	NA
L46131-GTCTTATCCACATC	1543	750	48hpa	L46131	L46131-25	Parenchymal	22	217.917	16	0	0.00701637	0.026255	0.00613793	0.178174	0.0257745	0.0443859	0.0509674	0.657926	0.00336195	-1254.67	-223.497	3524	3582.08	-3.38641	-2.90339	-3.14150374602054	3.61807404715378
L46131-GGAATTTTTTAGAT	2412	1117	48hpa	L46131	L46131-22	Parenchymal	15	274.866	13	0	0	0	0	0	0	0.0223698	0	0.97763	0	-692.007	-1072.86	6339.25	3525.13	-2.4273	-4.80793	-4.90880602072452	1.01624091226418
L46131-TCGGCATAATGAAA	485	290	48hpa	L46131	L46131-26	Parenchymal	15	435.049	13	0	0	0	0	0	0	0.00051887	0.00216496	0.997316	0	-877.503	1002.43	2897.53	3364.95	-1.28856	-5.10019	-5.73909538458561	0.231117921655965
L46131-CCCGCTTCTGCGTC	507	280	48hpa	L46131	L46131-26	Intestine	4	1109.38	NA	0	0.0140776	0	0.0285627	0.0663562	0.00424473	0.881493	0.00526571	0	0	-1613.61	1091.8	2589.12	2690.62	-0.0615747	-0.618468	NA	NA
L46131-AACGTAGCTGAACT	2643	1298	48hpa	L46131	L46131-30	Parenchymal	40	220.301	25	0	0	0	0	0	0	0	0.0147185	0.985281	0	1413.18	-135.944	9356.19	3579.7	-4.01945	-4.69843	-2.98052066038822	1.24847834069092
L46131-GACCTGGGAAATAC	161	94	48hpa	L46131	L46131-25	Parenchymal	10	142.025	NA	0	0	0.00754929	0	0.0170505	0	0.123029	0	0.852372	0	-1147.13	37.4322	3795.82	3657.97	2.26092	-1.15996	NA	NA
L46131-CCCAAGCGACAGGC	1627	692	48hpa	L46131	L46131-23	Neural	25	608.273	NA	0.346754	0.00984647	0.00910838	0	0	0.030075	0	0.604216	0	0	420.825	-1778.94	7308.49	3191.73	-2.74683	3.05643	NA	NA
L46131-CCCGCGGATAAGGT	1451	775	48hpa	L46131	L46131-23	Parenchymal	4	350.68	2	0	0	0	0.00624466	0.361376	0.0416971	0.023521	0.0185565	0.548605	0	552.202	-1458.29	7076.72	3449.32	-0.896316	-1.31114	-1.66227477263187	0.315103876179052
L46131-CACGGCCTATGATG	4263	1755	48hpa	L46131	L46131-28	Parenchymal	10	1097.79	5	0	0	0	0	0.00763627	0	0	0.0313952	0.960969	0	13.6182	1462.76	487.902	2702.21	0.44786	-1.82073	4.71263343621518	2.3896962280925
L46131-CATTAACTTGAAAG	1649	796	48hpa	L46131	L46131-23	Muscle	0	660.683	NA	0.778933	0.0416822	0.0162627	0	0	0.0348602	0	0.115386	0.0128763	0	501.332	-1805.78	7241.75	3139.32	-2.10923	3.38355	NA	NA
L46131-AGTTAAGTAGGAAG	2997	1055	intact	L46131	L46131-21	Parenchymal	28	228.428	20	0	0	0	0	0	0	0	0	1	0	433.411	-499.539	2610.76	9271.57	1.18192	-2.92238	5.60992938805844	0.724854114240003
L46131-GAGGGGCTTCTCAA	56	35	48hpa	L46131	L46131-30	Parenchymal	3	877.406	NA	0	0	0	0	0	0.0117095	0	0	0.988291	0	2084.41	-51.7488	9195.4	2922.59	-1.92168	-6.14686	NA	NA
L46131-TCTGCTCGGATAGG	2033	835	48hpa	L46131	L46131-28	Intestine	1	911.251	NA	0	0	0	0	0	0.00765529	0.992345	0	0	0	35.0467	1274.45	521.438	2888.75	3.2516	0.779376	NA	NA
L46131-CTTTTAGGATTTTA	6096	2207	48hpa	L46131	L46131-22	Parenchymal	23	483.033	19	0	0	0	0	0	0	0	0	1	0	-714.835	-1308.32	6226.87	3316.97	-2.59447	-1.35062	-4.10647934149479	-2.95911587517898
L46131-TAGTCCGAACAGTG	105	87	48hpa	L46131	L46131-29	Pharynx	36	171.532	NA	0	0	0	0	0	0	0	0.00413855	0	0.995861	790.455	376.442	10476.1	3628.47	-2.45502	-3.52645	NA	NA
L46131-GCGAAAGAACAGGG	560	366	48hpa	L46131	L46131-25	Parenchymal	15	524.155	1	0	0	0	0	0	0.0105953	0.00118336	0	0.988221	0	-1480.89	465.731	4181.59	3275.85	-0.689307	-4.94157	-5.46052807043766	0.970045166796041
L46131-GCCACATTAGGCCA	1917	937	48hpa	L46131	L46131-30	Parenchymal	2	548.541	4	0	0	0	0	0	0.00228276	0	0	0.997717	0	1754.78	-39.4113	9221.03	3251.46	-3.96705	4.70037	2.95700985718991	2.57220040518601
L46131-GCTACGAACGAGCG	451	286	48hpa	L46131	L46131-24	Phagocytic Cells	0	458.244	NA	0.0392993	0.00415796	0.0234689	0	0.0353587	0.832269	0.0461829	0	0.0192635	0	-1227.54	-1081.48	4660.88	3341.76	-0.683338	2.46766	NA	NA
L46131-TTAAACCATTCCGA	1002	378	48hpa	L46131	L46131-26	Muscle	0	636.318	NA	1	0	0	0	0	0	0	0	0	0	-1168.12	913.392	2669.77	3163.68	-1.93324	4.39632	NA	NA
L46131-GGGCATTGCAGCAC	1473	785	48hpa	L46131	L46131-24	Phagocytic Cells	7	808.825	NA	0	0	0.0678878	0	0	0.876604	0.0103328	0.0451751	0	0	-1628.89	-1089.53	4856.42	2991.17	-6.39585	1.87749	NA	NA
L46131-CCCTTAATGCTTCT	975	509	48hpa	L46131	L46131-30	Neural	25	24.4208	NA	0.00571668	0.0164913	0.010984	0	0	0.0108759	0.0192164	0.916325	0.0203908	0	1221.57	-87.6788	9330.27	3775.58	-3.70639	2.46567	NA	NA
L46131-ATACCGTTCGGCCT	149	62	48hpa	L46131	L46131-29	Stem Cells	11	542.011	NA	0	0	0.00648841	0.139655	0.646412	0.060739	0.039773	0	0.106932	0	1295.03	344.901	10820.1	3257.99	1.17978	4.63491	NA	NA
L46131-CGGAACCCCTACCC	1095	606	intact	L46131	L46131-21	Stem Cells	7	145.309	16	0	0	0	0.00373211	0.320167	0.219928	0	0.204526	0.251647	0	513.181	-285.706	2823.32	9354.69	-6.25952	0.817888	-2.18373387526249	2.96732674795945
L46131-ACTCTTTCCGTCGA	2897	967	48hpa	L46131	L46131-22	Parenchymal	1	983.491	3	0	0	0	0	0	0	0.116212	0	0.883788	0	-967.503	-1741.49	6194.99	2816.51	2.36521	1.60263	2.14060384560849	-4.00306261819046
L46131-GTCGCATGCGTGTA	1831	879	48hpa	L46131	L46131-23	Epidermis	9	834.846	10	0	0	1	0	0	0	0	0	0	0	555.009	-1971.55	7247.09	2965.15	-3.9189	1.08526	3.0242946796539	5.28993378836472
L46131-GCTACACTATCTAG	1771	693	48hpa	L46131	L46131-28	Intestine	8	778.572	NA	0	0	0	0	0	0	1	0	0	0	58.1703	1140	553.19	3021.43	4.40598	0.706702	NA	NA
L46131-GGTATATTCGTTTA	631	359	48hpa	L46131	L46131-26	Parenchymal	30	383.156	21	0	0	0	0	0	0	0	0	1	0	-985.021	727.658	2607.07	3416.84	0.280096	-5.59889	-4.4401099033234	-2.36751641076248
L46131-CCCCTTATGCCTGG	89	57	48hpa	L46131	L46131-25	Parenchymal	14	311.698	NA	0	0	0.00401693	0.00664969	0.266312	0	0.00546768	0.00566532	0.711888	0	-1266.36	470.543	4211.77	3488.3	2.8339	-3.00985	NA	NA
L46131-TGGTGACGCCAGGG	1077	390	48hpa	L46131	L46131-31	Intestine	12	820.814	NA	0	0	0	0	0	0.0130368	0.986963	0	0	0	1787.24	-1258.04	8173.12	2979.19	7.51733	0.315561	NA	NA
L46131-CGGCCGTTATCGGA	469	269	48hpa	L46131	L46131-26	Parenchymal	10	125.363	5	0	0	0.0290293	0	0.0274809	0	0.00228391	0.0717593	0.869447	0	-698.692	701.52	2734.4	3674.64	1.18474	-2.67096	4.85942680169369	0.970682489460302
L46131-GGGTGATTGTAATG	185	117	48hpa	L46131	L46131-30	Parenchymal	3	440.855	1	0	0	0	0	0	0	0	0	1	0	1658.9	68.8545	9124.5	3359.15	-1.86231	-6.27337	-3.33792584608768	-3.04952515404861
L46131-GGGGGCTGGCGGGG	157	107	48hpa	L46131	L46131-29	Intestine	16	321.056	NA	0	0	0	0	0	0.00149795	0.675758	0.00541035	0.317334	0	679.001	748.686	10117.5	3478.94	0.795647	1.02845	NA	NA
L46131-AGTGACATGAAATT	2192	1007	48hpa	L46131	L46131-22	Parenchymal	0	695.985	NA	0	0	0	0	0	0.00293108	0	0	0.997069	0	-598.463	-1643.08	5943.57	3104.02	-2.88865	3.46041	NA	NA
L46131-TGTGTCGTGGCAGT	260	177	48hpa	L46131	L46131-25	Parenchymal	36	624.007	NA	0	0	0	0	0	0	0.000663593	0	0.999336	0	-1614.19	191.204	3893.21	3175.99	-2.14536	-3.29824	NA	NA
L46131-TCGGTGCAGGCCAG	3018	1279	48hpa	L46131	L46131-22	Parenchymal	15	445.333	13	0	0	0	0	0	0	0	0	1	0	-556.754	-1369.12	6061.75	3354.67	-2.38483	-4.76369	-5.14856403540348	0.8328947897609
L46131-CATCTTGGGGTAGT	407	254	48hpa	L46131	L46131-22	Epidermis	9	265.931	NA	0	0	0.950808	0	0	0	0	0	0.0491918	0	-102.584	-1458.17	5635.12	3534.07	-3.08864	1.41903	NA	NA
L46131-CGCTATGCAGAGGT	1069	518	48hpa	L46131	L46131-25	Muscle	0	317.179	NA	0.584029	0.0241338	0.0114017	0	0	0.257238	0.0463867	0	0.0768106	0	-1322.38	46.9841	3784.56	3482.82	-3.29769	4.53729	NA	NA
L46131-CAGGCACTTCAATA	204	94	48hpa	L46131	L46131-25	Intestine	11	572.723	NA	0	0.00667457	0	0.000585962	0.0198879	0	0.893081	0.0384417	0.0413285	0	-1603.66	-153.631	3552.05	3227.28	1.51271	4.72807	NA	NA
L46131-AGCATTATCTACTC	2484	1204	48hpa	L46131	L46131-29	Epidermis	9	439.035	NA	0	0	1	0	0	0	0	0	0	0	970.074	579.333	10432.9	3360.96	-4.02879	1.03739	NA	NA
L46131-GGTGCGATCGCGTC	245	165	48hpa	L46131	L46131-25	Parenchymal	35	639.446	NA	0	0	0	0	0	0	0.0106272	0	0.989373	0	-1621.66	258.944	3959.59	3160.55	-0.413008	-3.74185	NA	NA
L46131-CTCTTATCGCAAAC	3421	1250	48hpa	L46131	L46131-26	Parenchymal	3	150.917	1	0	0	0	0	0	0	0	0	1	0	-887.314	442.624	2415.09	3649.08	-1.34736	-6.80212	-2.12130301665042	-4.35607279580276
L46131-CGTGCTAGAAGAGT	311	190	48hpa	L46131	L46131-22	Parenchymal	2	823.373	NA	0.290659	0.00272079	0.083365	0	0.0767176	0.0126851	0	0.0263977	0.507455	0	-639.33	-1769.1	5907.2	2976.63	-4.06334	4.81227	NA	NA
L46131-GCTACCCGTAAGTT	177	104	48hpa	L46131	L46131-28	Intestine	11	821.876	NA	0	0	0	0	0.0998426	0.013601	0.8483	0.0382563	0	0	117.308	1179.57	609.651	2978.12	2.20027	4.07301	NA	NA
L46131-CTTGCGATGGAGCA	434	254	48hpa	L46131	L46131-22	Intestine	1	763.221	NA	0	0	0	0	0	0	0.989246	0	0.0107541	0	-893.906	-1525.56	6254.34	3036.78	2.65003	1.31231	NA	NA
L46131-TGCGCTAGTGGCGA	1929	959	48hpa	L46131	L46131-23	Parenchymal	9	516.053	4	0.016011	0	0.0629833	0.0257497	0.00641286	0	0	0.120105	0.768738	0	628.971	-1606.46	7054.39	3283.95	-3.64407	2.23057	1.77088505555417	3.83371292311509
L46131-CGGCCCATAACACG	56	35	48hpa	L46131	L46131-29	Epidermis	2	804.315	NA	0.268217	0.0229614	0.43417	0.0139695	0.21369	0	0	0.0392265	0.00776528	0	1215.98	855.602	10374.9	2995.69	-4.78928	4.83168	NA	NA
L46131-CGGCACGGGAACTA	1110	553	48hpa	L46131	L46131-31	Parenchymal	26	151.934	11	0	0	0	0	0	0	0	0	1	0	1157.85	-982.299	8330.51	3648.07	-2.63453	-7.20994	-5.04076784323429	-3.33080042641799
L46131-ACAGCATACGAAAG	136	67	48hpa	L46131	L46131-25	Parenchymal	31	791.786	NA	0	0.0351544	0	0	0.053888	0.00275803	0.283089	0.208591	0.416519	0	-1819.56	-114.083	3565.76	3008.21	0.422317	5.43237	NA	NA
L46131-CCTATTATAGCGTG	2626	1122	48hpa	L46131	L46131-30	Stem Cells	4	379.984	2	0	0	0	0	0.932338	0	0.0252793	0.042383	0	0	1560.62	-250.926	9453.46	3420.02	-1.111	-1.10807	-0.775782281863438	0.511428656762434
L46131-GCTGGCGGTAGGAG	927	321	48hpa	L46131	L46131-31	Intestine	12	600.761	NA	0	0	0	0	0	0.00626017	0.99374	0	0	0	1440.46	-1353.41	8457.59	3199.24	7.40683	1.03525	NA	NA
L46131-CGATCTTACTCGTG	1510	709	48hpa	L46131	L46131-23	Parenchymal	21	737.721	17	0	0	0.234717	0	0	0	0	0.0140718	0.751211	0	737.41	-1803.08	7018.58	3062.28	-3.89637	-0.35831	1.9210003070953	4.02259932715256
L46131-GCTTGCCCTCGGTT	1728	845	intact	L46131	L46131-21	Intestine	21	151.694	NA	0	0	0	0	0	0.0100772	0.989923	0	0	0	509.424	-452.998	2656.11	9348.31	-2.67176	-0.254741	NA	NA
L46131-ACTCGTGCCGCTCA	679	370	48hpa	L46131	L46131-29	Parenchymal	16	184.102	15	0	0	0	0	0	0	0	0	1	0	648.092	570.222	10236	3615.9	0.35903	1.66888	6.02567464638974	4.24850927550156
L46131-AAAATAAGTTTACT	650	399	48hpa	L46131	L46131-25	Parenchymal	3	398.48	8	0	0	0	0	0	0	0	0	1	0	-1362.43	397.753	4128.12	3401.52	0.801273	-4.522	-3.53610914419864	-1.67085565369766
L46131-GTCCGATTCGGGGG	143	101	48hpa	L46131	L46131-30	Parenchymal	7	344.226	2	0	0	0	0	0.00490819	0	0	0.0436206	0.951471	0	1535.88	-153.668	9359.69	3455.77	-5.0869	0.804795	-0.645646507251011	1.2361985917743
L46131-ATACCCCCGTATCA	320	195	48hpa	L46131	L46131-28	Parenchymal	3	342.15	NA	0	0	0	0	0	0.00156866	0	0	0.998431	0	-39.0276	708.948	484.011	3457.85	-1.84941	-6.23019	NA	NA
L46131-CTGCAAGTGATCTT	50	40	intact	L46131	L46131-21	Stem Cells	2	20.3336	NA	0.105403	0.132214	0.166064	0.0322823	0.517231	0	0.0228903	0.0239158	0	0	636.597	-185.469	2921.6	9479.67	-5.09561	4.00565	NA	NA
L46131-GTATGGAGTCCCCG	5836	1718	48hpa	L46131	L46131-31	Parenchymal	26	279.787	NA	0	0	0	0	0	0	0	0	1	0	1136.29	-1223.95	8536.7	3520.21	-2.13232	-7.84789	NA	NA
L46131-CTGGTAAATAAATC	1351	792	intact	L46131	L46131-21	Neural	7	265.229	NA	0	0	0.0121965	0	0	0.098786	0.00313833	0.885879	0	0	392.214	-219.985	2890.93	9234.77	-5.90341	1.40052	NA	NA
L46131-ACTCTAACTCTAGT	1128	487	48hpa	L46131	L46131-30	Muscle	2	434.333	NA	0.533614	0.154531	0.218386	0.000771186	0	0.0254867	0.0192486	0.047962	0	0	1613.35	-268.056	9464.42	3365.67	-3.81109	5.46062	NA	NA
L46131-GCTCAGCGATGAAG	368	214	intact	L46131	L46131-21	Stem Cells	2	201.4	NA	0.00359441	0	0.0202527	0	0.919383	0	0.0413248	0.0154447	0	0	453.634	-66.167	3043.77	9298.6	-4.52344	2.63269	NA	NA
L46131-CCGAGTCGTTAATC	48	35	48hpa	L46131	L46131-23	Intestine	1	494.528	NA	0	0	0	0	0.176829	0.00534085	0.760046	0	0.0577843	0	175.087	-1746.11	7528.78	3305.47	0.24929	6.66196	NA	NA
L46131-GTTGACTTGAGCGC	104	72	48hpa	L46131	L46131-28	Intestine	1	706.62	NA	0	0	0	0.0123417	0.0130528	0	0.974605	0	0	0	9.89252	1071.02	509.464	3093.38	2.54862	-0.545988	NA	NA
L46131-CGATCGCGGCTAAG	42	28	48hpa	L46131	L46131-27	Parenchymal	4	181.244	NA	0	0	0	0	0	0	0	0	1	0	-870.047	1611.72	1459.86	3618.76	-1.97441	0.633398	NA	NA
L46131-TGTCCGTCACAGAC	106	84	48hpa	L46131	L46131-22	Parenchymal	4	541.29	16	0	0	0	0	0.00455886	0	0	0.0329884	0.962453	0	-361.476	-1615.95	5762	3258.71	-2.525	-2.12914	-2.47085922430729	2.83548461157639
L46131-CACGTACCATAACC	89	53	intact	L46131	L46131-21	Parenchymal	18	359.141	NA	0	0	0.00139302	0	0.00189057	0	0.00625441	0	0.990462	0	302.571	-492.519	2619.84	9140.86	-3.73862	-1.77281	NA	NA
L46131-TACAAGAGGCCAAG	830	389	48hpa	L46131	L46131-25	Muscle	0	337.042	NA	0.952344	0	0.00662765	0	0	0.0374555	0	0	0.0035728	0	-1361.83	-116.088	3617.96	3462.96	-2.18068	3.99686	NA	NA
L46131-TGCCCGGCCATCTA	2874	803	48hpa	L46131	L46131-26	Intestine	12	1187.53	NA	0	0	0	0	0	0.00619364	0.993806	0	0	0	-1686.61	1122.25	2576.94	2612.47	6.50622	2.28584	NA	NA
L46131-GTTCAAACCGCCCT	1239	590	intact	L46131	L46131-21	Intestine	1	94.8658	NA	0	0	0	0	0	0.0401906	0.959809	0	0	0	563.123	-253.408	2854.83	9405.13	3.62767	0.645097	NA	NA
L46131-TCCTAATCCCGGGG	1738	744	48hpa	L46131	L46131-28	Intestine	10	703.469	NA	0	0	0	0	0	0.0199036	0.936648	0.0262543	0.0171945	0	392.023	1043.15	892.596	3096.53	3.65553	-1.09099	NA	NA
L46131-AATTACATCGTTCG	181	104	48hpa	L46131	L46131-29	Muscle	0	374.955	NA	0.679221	0.0528982	0.067613	0	0.128527	0.0123624	0	0	0.0593783	0	990.793	452.847	10543.9	3425.05	-1.58992	2.80363	NA	NA
L46131-ATAGCCAGGTGCGC	885	345	48hpa	L46131	L46131-22	Intestine	6	749.463	NA	0	0	0	0	0	0.0110687	0.988931	0	0	0	-883.319	-1516.1	6250.83	3050.54	3.14594	2.32389	NA	NA
L46131-AGGATGCCAGCCGC	989	487	48hpa	L46131	L46131-22	Parenchymal	28	92.8783	20	0	0	0	0	0	0	0	0	1	0	-246.435	-1153.01	5924.72	3707.12	0.980118	-2.75982	5.26002914239193	1.05555619556267
L46131-TCATGCTCTTGCTC	189	131	48hpa	L46131	L46131-27	Parenchymal	9	351.619	NA	0	0.0170545	0.0552823	0	0.429125	0	0	0.00101329	0.48059	0.0169342	-434.529	1798.18	1901.91	3448.38	-3.09962	1.41319	NA	NA
L46131-AGAGCACTTAACCC	904	403	48hpa	L46131	L46131-22	Parenchymal	26	173.545	NA	0	0	0	0	0	0	0	0	1	0	-587.365	-1021.1	6281.26	3626.45	-1.94037	-7.7637	NA	NA
L46131-GTGCGAACGGGTAA	954	427	48hpa	L46131	L46131-28	Parenchymal	11	173.503	6	0	0	0	0	0	0	0.00262032	0	0.99738	0	166.803	526.639	701.178	3626.5	1.65804	3.75408	4.03373295594479	-1.58336223405044
L46131-TGAAATAATAGCTA	175	113	48hpa	L46131	L46131-24	Phagocytic Cells	4	747.724	2	0	0	0.0288369	0.00617523	0.225188	0.613744	0.112073	0.0139823	0	0	-1605.03	-1009.25	4913.7	3052.28	0.244214	0.181617	0.636084263813747	0.106395828312231
L46131-CTTTCCGTTTTGGC	1374	631	48hpa	L46131	L46131-25	Parenchymal	9	143.649	NA	0	0	0.39728	0	0	0	0	0	0.60272	0	-1112.27	343.46	4103.83	3656.35	-2.73039	1.34338	NA	NA
L46131-CACCTAACAAATCA	1293	597	48hpa	L46131	L46131-28	Intestine	1	331.447	7	0	0	0	0	0	0.0277209	0.972279	0	0	0	298.582	676.391	823.018	3468.55	2.53935	1.31746	1.99079198170926	-2.8566142443959
L46131-GTAGTGATGACGTG	2114	864	48hpa	L46131	L46131-30	Parenchymal	15	322.438	13	0	0	0	0	0	0	0	0	1	0	1534.55	24.4293	9182.93	3477.56	-2.31638	-5.45145	-6.06027715872501	0.354005607550932
L46131-TTACTCTCGACCAG	55	39	48hpa	L46131	L46131-29	Stem Cells	4	1136.14	NA	0.0886187	0.123567	0.0546745	0	0.346332	0.0229511	0.345524	0	0.0183325	0	1656.85	840.86	10665.5	2663.86	-1.93332	1.91286	NA	NA
L46131-TTACTTGTGTGCTA	5996	1945	48hpa	L46131	L46131-26	Parenchymal	26	532.573	16	0	0	0	0	0	0	0	0	1	0	-935.367	1094.65	2945.93	3267.43	-2.36346	-7.37666	-5.05441730688785	-3.38187803071182
L46131-GTGACCTCACGCAC	320	211	48hpa	L46131	L46131-26	Parenchymal	3	418.617	NA	0	0	0	0	0	0	0	0	1	0	-1057.82	676.739	2525.62	3381.38	-2.61147	-6.28116	NA	NA
L46131-TGAACCTTCATAGG	396	250	48hpa	L46131	L46131-23	Stem Cells	43	879.541	NA	0	0	0.00986309	0.0177212	0.48972	0.0644506	0.373382	0.0268211	0.0180416	0	681.832	-1973.62	7128.39	2920.46	-4.10307	-0.948421	NA	NA
L46131-GGGGCTCAGCCGGG	1262	631	48hpa	L46131	L46131-23	Parenchymal	0	669.947	8	0	0	0	0	0.0266482	0.0180092	0.0352851	0.0424395	0.865886	0.0117321	371.692	-1862.04	7382.76	3130.05	-3.61724	-0.865491	0.494911318314327	4.93305073935349
L46131-TGGGCCCGTAGAAC	1213	603	48hpa	L46131	L46131-28	Parenchymal	28	863.592	20	0	0	0	0	0	0	0	0	1	0	291.951	1210.08	781.961	2936.41	1.36441	-2.72448	5.49958354760434	0.828953671043707
L46131-TCCCGGACTACACC	356	217	48hpa	L46131	L46131-22	Intestine	1	325.906	NA	0	0	0	0	0	0.0180108	0.980179	0.00181044	0	0	-639.282	-1169.78	6241.43	3474.09	1.65979	-0.171507	NA	NA
L46131-CCAGCAGTTAGTAA	80	49	48hpa	L46131	L46131-25	Stem Cells	2	369.567	NA	0	0	0.319876	0	0.680124	0	0	0	0	0	-1406.24	-213.778	3515.7	3430.43	-3.68448	5.76809	NA	NA
L46131-GCCGACAAACGCGT	574	311	intact	L46131	L46131-21	Parenchymal	10	291.938	5	0	0	0	0	0	0	0	0	1	0	370.151	-515.971	2595.33	9208.06	1.25896	-2.85142	5.39101154137875	0.66816739249785
L46131-GGCCGTGCGCGAAC	269	118	48hpa	L46131	L46131-26	Parenchymal	37	313.603	NA	0.00536194	0	0.195159	0	0.227499	0	0	0	0.57198	0	-1065.96	462.455	2338.66	3486.4	-3.85527	7.21818	NA	NA
L46131-TAATATTGGCTCTT	1021	607	48hpa	L46131	L46131-25	Parenchymal	19	354.66	NA	0	0	0	0	0	0.00659803	0	0.0136312	0.979771	0	-1307.28	490.219	4226.46	3445.34	-5.02784	-2.06075	NA	NA
L46131-AATCCGGGGGCCCG	162	103	48hpa	L46131	L46131-24	Intestine	1	885.831	NA	0	0	0	0	0	0.0059888	0.994011	0	0	0	-1781.65	-980.739	5027.43	2914.17	4.51506	-0.277183	NA	NA
L46131-CCGAGCCATACATT	86	59	48hpa	L46131	L46131-31	Epidermis	2	206.939	NA	0	0.048186	0.578075	0	0.319551	0	0.0541873	0	0	0	1407.66	-741.19	7987.71	3593.06	-4.16024	5.61951	NA	NA
L46131-CTCGGGGACTTGTT	156	91	48hpa	L46131	L46131-25	Parenchymal	7	28.5633	NA	0.00260635	0	0.00307828	0.00594686	0.338811	0	0.0646495	0.0113036	0.573604	0	-1026.53	90.5481	3862.85	3771.44	-1.26294	0.309025	NA	NA
L46131-CCTTCTAATGTGCT	557	313	48hpa	L46131	L46131-22	Stem Cells	9	200.363	8	0	0	0.0732048	0	0.517167	0.0523619	0.0309104	0.00943026	0.316926	0	-120.503	-1367.13	5700.77	3599.64	-3.40615	0.436416	1.04593802024151	6.1980424996074
L46131-TGTGCAAAGAACCC	391	219	48hpa	L46131	L46131-26	Parenchymal	3	394.958	NA	0	0	0	0	0	0	0	0	1	0	-779.008	1086.43	3020.62	3405.04	-2.22231	-7.61429	NA	NA
L46131-GCCAACCAACAGCA	322	198	48hpa	L46131	L46131-22	Parenchymal	11	589.714	10	0	0	0.0105846	0	0.0352234	0.0353873	0.0305378	0	0.888267	0	-373.607	-1666.14	5744.07	3210.29	0.961733	4.23112	-3.50644272040104	-1.48601497452896
L46131-ATAACATTGTGAAC	124	86	48hpa	L46131	L46131-31	Intestine	4	536.175	NA	0	0.0218475	0	0.0121482	0.167605	0.231949	0.553708	0	0.0127422	0	1346.41	-1371.11	8528.21	3263.83	-0.0344641	0.406103	NA	NA
L46131-TAAATCCTCCATAG	4494	1190	48hpa	L46131	L46131-26	Intestine	14	289.109	NA	0	0	0	0	0	0	1	0	0	0	-807.432	837.463	2793.49	3510.89	3.51665	-2.97085	NA	NA
L46131-GGAGTTCCGCCTTC	1631	782	48hpa	L46131	L46131-28	Parenchymal	15	326.341	13	0	0	0	0	0	0.00638359	0.00422906	0	0.989387	0	119.569	682.85	643.962	3473.66	-1.75775	-3.63068	-3.88368480871891	0.628678987508608
L46131-TATGAGGCCAATTC	754	352	48hpa	L46131	L46131-31	Parenchymal	18	640.687	NA	0	0	0.005879	0	0.101953	0.0221333	0.0101497	0.0363887	0.816762	0.00673488	1758	-996.992	7981.92	3159.31	-3.2208	-1.79497	NA	NA
L46131-AGCTTACCGGATTT	783	468	48hpa	L46131	L46131-26	Intestine	1	354.709	NA	0	0	0	0	0	0	1	0	0	0	-773.409	1018.53	2965.65	3445.29	4.13015	1.09188	NA	NA
L46131-TCCCTGATAGTTGG	564	333	48hpa	L46131	L46131-23	Parenchymal	7	331.605	9	0.0072414	0	0.00406086	0	0.0965745	0	0.00628575	0.0171898	0.868648	0	782.019	-1355.75	6825.78	3468.39	-5.89342	1.78154	0.326183413756146	3.33868323523362
L46131-ATCGACCGTTAATC	751	477	48hpa	L46131	L46131-29	Epidermis	9	39.6819	NA	0	0	0.971215	0.000630002	0	0	0	0	0.0281551	0	706.519	270.824	10504.7	3760.32	-3.84812	1.13026	NA	NA
L46131-ACCAGGCCACAAGG	98	56	48hpa	L46131	L46131-30	Stem Cells	11	455.921	NA	0	0	0.0649383	0.00935934	0.787261	0	0.138441	0	0	0	1611.54	-471.521	9666.74	3344.08	0.611536	4.3788	NA	NA
L46131-ACTTGGCACGGCCG	83	61	48hpa	L46131	L46131-27	Parenchymal	10	157.6	NA	0	0	0	0.00061777	0	0.00185268	0.00744985	0.0335951	0.950709	0.00577559	-857.575	1588.51	1471.47	3642.4	1.27522	-2.19674	NA	NA
L46131-CCATGGTACCCGAA	963	443	48hpa	L46131	L46131-25	Stem Cells	7	234.136	9	0.00481927	0	0	0	0.4783	0.332552	0.0692611	0	0.115067	0	-1243.48	7.32138	3754.52	3565.86	-6.59498	2.2478	-0.0927533603784903	3.33394347388108
L46131-GGGTAGAGGTATTG	1814	872	48hpa	L46131	L46131-23	Intestine	0	665.226	4	0.00820684	0.069925	0	0.0130549	0.148614	0.0674474	0.613388	0.0564175	0.0229463	0	392.45	-1849.59	7359.02	3134.77	-1.12491	1.95546	0.876333480370297	2.2053153391536
L46131-GAGGCCGGAAACGG	103	75	48hpa	L46131	L46131-25	Neural	32	576.854	NA	0	0	0	0	0.0111472	0	0.0203071	0.608726	0.351657	0.0081633	-1579.75	81.7589	3788.61	3223.15	-1.8734	1.52332	NA	NA
L46131-GCTGGCGCGTTATC	228	158	48hpa	L46131	L46131-28	Intestine	0	929.042	NA	0	0	0	0	0.0126538	0.108722	0.85148	0.00869424	0.0184501	0	112.276	1287.28	597.678	2870.96	-0.474588	2.01054	NA	NA
L46131-TACGCAGAAGAGTG	425	232	48hpa	L46131	L46131-28	Intestine	10	545.25	5	0	0	0	0.00237761	0	0.00712239	0.849423	0	0.141077	0	276.362	892.077	786.925	3254.75	2.6572	-1.45374	2.93410903741146	-1.87242735665481
L46131-CTGCGTAATGCTGG	467	239	48hpa	L46131	L46131-22	Intestine	6	1012.02	NA	0	0	0	0	0	0	1	0	0	0	-896.586	-1823.52	6090.38	2787.98	4.13552	2.07388	NA	NA
L46131-AAGAGGGTATTCGT	344	207	48hpa	L46131	L46131-29	Epidermis	9	266.364	NA	0	0.00294095	0.89019	0	0	0	0	0.0165476	0.0903214	0	1111.6	133.806	10867.3	3533.64	-1.90681	1.43769	NA	NA
L46131-TATTACGGGGAAGG	674	315	48hpa	L46131	L46131-28	Parenchymal	10	368.747	NA	0	0	0	0	0	0	0	0.0106945	0.989306	0	-360.281	756.375	160.367	3431.25	1.67963	-2.48457	NA	NA
L46131-TGGCGGCTGGACAT	206	112	48hpa	L46131	L46131-29	Parenchymal	0	708.04	NA	0.162613	0	0.0134211	0	0.010474	0	0	0	0.813491	0	1196	728.017	10460.9	3091.96	-2.90843	4.70172	NA	NA
L46131-CGGCCCTACGCAGA	383	236	48hpa	L46131	L46131-23	Parenchymal	0	581.285	4	0.164445	0.0546027	0	0	0.0622983	0.0229101	0.00256348	0.0544671	0.638713	0	368.834	-1768.89	7354.05	3218.72	-2.76295	2.98508	1.25138515759732	2.04146372038682
L46131-TTCCAAAACCAAAT	1716	783	48hpa	L46131	L46131-30	Parenchymal	18	417.306	8	0	0	0	0	0	0	0	0	1	0	1628.47	10.757	9185.71	3382.69	-3.97983	-1.65165	1.34635454942013	6.93330632407029
L46131-ATTGCCTGAGCGCC	1485	707	48hpa	L46131	L46131-28	Parenchymal	35	184.547	2	0	0	0	0	0.0884896	0	0	0	0.91151	0	355.802	525.483	889.857	3615.45	-0.642635	-2.52941	-1.44912105272983	0.547450563644958
L46131-AGGGGGTAGGAGGT	443	207	48hpa	L46131	L46131-28	Intestine	12	714.705	NA	0	0	0	0	0	0.00721481	0.992785	0	0	0	252.727	1063.41	752.283	3085.29	7.23298	0.405408	NA	NA
L46131-CGCGTAAATCTCGG	81	56	48hpa	L46131	L46131-30	Intestine	1	244.829	NA	0	0	0	0	0.0281167	0.000812823	0.971071	0	0	0	1462.14	73.8453	9142.16	3555.17	1.61601	0.60046	NA	NA
L46131-ACCGTCTGCTAGCC	6244	2413	intact	L46131	L46131-21	Epidermis	9	286.977	NA	0	0	1	0	0	0	0	0	0	0	371.599	-292.278	2818.97	9213.02	-4.58196	1.83852	NA	NA
L46131-ATTAACCGTCTGTG	62	46	48hpa	L46131	L46131-27	Stem Cells	25	721.407	NA	0.00922745	0.0411227	0	0.0118491	0.398648	0.00415409	0.148376	0.333058	0.0535646	0	-428.782	2168.42	1921.22	3078.59	-1.61264	-0.0517538	NA	NA
L46131-TCCTTCTGTCACGA	1362	677	48hpa	L46131	L46131-28	Parenchymal	16	1102.48	15	0	0.00296614	0.00355904	0.00236692	0.0465767	0.0320041	0.154977	0.0957589	0.661791	0	367.524	1444.58	842.243	2697.52	-0.195525	1.38258	5.49419910241391	3.19175516325791
L46131-ACTACTGTCTTAGG	473	351	48hpa	L46131	L46131-25	Parenchymal	20	540.713	NA	0	0	0	0	0.0067254	0	0.0375692	0.109256	0.846449	0	-1504.89	404.3	4117.75	3259.29	1.23232	-5.40036	NA	NA
L46131-GGGGCGTTCGCGCT	46	37	48hpa	L46131	L46131-25	Phagocytic Cells	33	459.099	NA	0	0.0141814	0.118019	0.0737216	0.131489	0.444845	0.120284	0.0368284	0.0606312	0	-1420.6	421.904	4145.21	3340.9	-4.72097	-0.445633	NA	NA
L46131-TGGTCTGTTAGGTC	1357	726	48hpa	L46131	L46131-24	Parenchymal	16	7.82135	15	0	0	0	0	0	0	0	0	1	0	-955.875	-653.626	4893.23	3792.18	-0.51218	1.54415	4.91168100167538	3.8437031384166
L46131-ACCGCTCAGTTGGT	2775	1064	48hpa	L46131	L46131-29	Intestine	36	146.788	6	0	0.00393168	0	0	0.0187424	0.011918	0.933148	0	0.0206087	0.0116507	741.592	397.075	10429.2	3653.21	-2.34991	-3.38145	1.85443682004239	-1.15496422093551
L46131-ATTGCTAGCTCACA	76	63	intact	L46131	L46131-21	Parenchymal	9	1265.96	NA	0	0	0	0	0	0	0	0	1	0	-606.205	-375.072	2751.55	8234.04	-3.70103	0.627543	NA	NA
L46131-CTAAGTGTAAACGG	440	299	48hpa	L46131	L46131-25	Parenchymal	2	515.498	5	0	0	0	0.00271858	0.0135565	0.0243851	0.346133	0.128855	0.379401	0.104951	-1525.06	22.2295	3735.98	3284.5	-0.735461	5.62175	4.31136781502987	1.84331272799332
L46131-TGGAGGTATATGGG	920	416	48hpa	L46131	L46131-30	Epidermis	9	491.053	NA	0	0	1	0	0	0	0	0	0	0	1703.83	20.4324	9167.44	3308.95	-3.76128	1.14376	NA	NA
L46131-AACGCTAAAATCAA	72	51	48hpa	L46131	L46131-30	Parenchymal	40	922.851	NA	0.000478572	0	0.000890816	0.00505558	0.0110305	0.0329687	0.0566405	0.0649534	0.827982	0	2085.25	-439.816	9580.8	2877.15	-4.08368	-4.58917	NA	NA
L46131-ATGGTGGTCCGACA	239	174	48hpa	L46131	L46131-30	Neural	0	441.837	NA	0.104499	0.078028	0.149506	0	0.0219027	0.0147139	0.00171568	0.629635	0	0	1636.99	-129.006	9323.57	3358.16	-2.64588	3.09433	NA	NA
L46131-GGGGAGTGACATAC	504	306	48hpa	L46131	L46131-29	Epidermis	9	328.218	NA	0	0.00340393	0.856695	0	0	0	0.0118526	0.0774435	0.0506048	0	962.551	413.563	10556.4	3471.78	-3.89332	1.46389	NA	NA
L46131-ATGGTAAGCATTCA	2193	960	48hpa	L46131	L46131-27	Phagocytic Cells	11	300.684	6	0	0.00420773	0	0.00869384	0.0345853	0.948448	0.00406461	0	0	0	-425.048	1747.56	1909.53	3499.32	-0.2784	0.612734	2.55216461945797	-0.98577774804275
L46131-ATGTGCGCGGGACA	191	134	48hpa	L46131	L46131-26	Intestine	1	1078.47	NA	0	0	0	0.0263387	0	0.00597416	0.954552	0	0	0.0131354	-1412.43	1360.95	2923.72	2721.53	3.23201	-0.376541	NA	NA
L46131-TGCAAGGTGCCCGC	115	76	48hpa	L46131	L46131-30	Phagocytic Cells	0	114.952	NA	0.115566	0.0103006	0	0	0.0539908	0.820143	0	0	0	0	1302.97	-171.859	9404.53	3685.05	-0.204514	3.08469	NA	NA
L46131-CATGCCCACCAATC	110	63	48hpa	L46131	L46131-29	Stem Cells	11	863.842	6	0.101035	0.0217423	0	0	0.634095	0.122334	0.0410633	0.0797303	0	0	1463.72	646.911	10693.3	2936.16	0.93048	4.16111	4.35491163064267	-1.25359584134262
L46131-AGTTTAACATTATA	149	113	48hpa	L46131	L46131-25	Intestine	33	654.302	NA	0	0.00157837	0.00352418	0.00592989	0.0588301	0	0.52548	0.0229974	0.38166	0	-1622.49	377.394	4077.11	3145.7	-4.62887	-0.570545	NA	NA
L46131-CAAATTCTTCTGGC	3254	1069	48hpa	L46131	L46131-28	Intestine	6	752.657	3	0	0	0	0	0	0	1	0	0	0	157.109	1107.63	654.011	3047.34	3.75148	1.97863	3.39675385285641	-4.43673361581008
L46131-TACTGCATATGGAA	1600	832	48hpa	L46131	L46131-29	Pharynx	36	166.102	25	0	0	0	0	0	0	0	0	0	1	836.65	311.43	10555.7	3633.9	-2.3529	-3.37437	-2.23809760283207	1.47995995241959
L46131-CATCGTTGTTGTCA	98	60	48hpa	L46131	L46131-28	Stem Cells	32	996.048	NA	0	0	0	0	0.553904	0	0.330112	0.0415976	0.0743862	0	103.913	1354.97	584.964	2803.95	-1.28707	0.947213	NA	NA
L46131-TAAAAGGGTTAGCG	424	220	48hpa	L46131	L46131-26	Intestine	5	1287.25	NA	0	0	0	0	0	0	1	0	0	0	-1627.41	1409.71	2852.97	2512.75	4.62055	-1.29937	NA	NA
L46131-GGGTTATTACGATC	1444	515	48hpa	L46131	L46131-30	Intestine	6	193.425	NA	0	0	0	0	0	0	1	0	0	0	1409.51	66.206	9155.8	3606.58	4.54704	1.64618	NA	NA
L46131-ACCTATTGTGTGTC	2362	801	48hpa	L46131	L46131-28	Intestine	12	730.637	NA	0	0	0	0	0	0	1	0	0	0	163.746	1085.13	662.086	3069.36	5.70821	1.70515	NA	NA
L46131-GATGCACATCGGTG	145	89	48hpa	L46131	L46131-26	Intestine	1	1071.61	NA	0	0	0	0.0227533	0	0.0152022	0.955732	0	0	0.00631236	-1399.55	1368.84	2937.18	2728.39	3.19701	-0.580816	NA	NA
L46131-GGGGCGAATGGGCC	886	483	48hpa	L46131	L46131-24	Neural	27	616.223	9	0	0	0	0	0	0	0	1	0	0	-1587.82	-778.069	5104.62	3183.78	-4.47318	0.108826	0.314756190073742	3.01512252051194
L46131-TCTACCTGTAGGCG	860	456	intact	L46131	L46131-21	Parenchymal	24	139.756	NA	0	0	0	0	0	0	0	0	1	0	515.78	-97.6063	3011.35	9360.24	0.566338	7.96085	NA	NA
L46131-CCCACTACACAATC	1405	625	48hpa	L46131	L46131-30	Intestine	8	613.167	23	0	0	0	0	0	0.0207355	0.979265	0	0	0	1834.23	84.9784	9088.34	3186.83	1.03743	7.64103	7.07169515420224	6.87277899939377
L46131-TTATTACCTTCCCT	2025	817	48hpa	L46131	L46131-26	Muscle	0	630.246	NA	0.559292	0.014934	0.0248596	0	0.00434681	0.0733794	0	0.0181309	0.305057	0	-1052.41	1090.58	2881.31	3169.75	-1.82016	3.40095	NA	NA
L46131-CTATGCCGCAAAGA	1407	522	48hpa	L46131	L46131-31	Intestine	12	274.552	NA	0	0	0	0	0	0	1	0	0	0	1194.67	-1137.48	8432.5	3525.45	6.18517	0.545497	NA	NA
L46131-GGGGCCGAACCGGT	623	324	48hpa	L46131	L46131-28	Intestine	1	671.063	NA	0	0	0	0	0	0.0118557	0.988144	0	0	0	5.11317	1035.69	506.974	3128.94	3.99671	-0.554608	NA	NA
L46131-CCTGCCCTGTCGCA	7315	2493	48hpa	L46131	L46131-22	Parenchymal	3	236.84	1	0	0	0	0	0	0	0	0	1	0	-587.311	-1097.4	6238.66	3563.16	-1.84851	-5.98918	-2.95698230932926	-2.33393753808181
L46131-AGGTTCAGAGAGTT	281	166	48hpa	L46131	L46131-22	Epidermis	9	137.567	NA	0	0	1	0	0	0	0	0	0	0	-39.2419	-1346.08	5645.06	3662.43	-2.50956	1.36524	NA	NA
L46131-TCGCACCGGTGCAC	422	214	48hpa	L46131	L46131-22	Stem Cells	31	822.278	NA	0	0	0	0	0.749699	0	0.0234413	0.0211339	0.205726	0	-919.988	-1579.18	6246.08	2977.72	-0.277964	5.2974	NA	NA
L46131-ACTTTCAAGGTAGC	265	153	48hpa	L46131	L46131-30	Stem Cells	31	88.6585	NA	0	0	0	0	0.559836	0	0.00357642	0	0.310197	0.12639	1274.58	-188.482	9424.31	3711.34	-0.739455	5.40238	NA	NA
L46131-TAGTAATGGGATCA	209	141	48hpa	L46131	L46131-22	Parenchymal	2	313.992	NA	0	0	0	0	0.279959	0	0.00345191	0.0579156	0.658673	0	-187.197	-1459.21	5704.76	3486.01	-4.23638	-4.77577	NA	NA
L46131-ACTGGTTAGTTGAG	96	78	48hpa	L46131	L46131-25	Parenchymal	14	671.327	NA	0	0	0	0	0	0.00395843	0.000511462	0	0.99553	0	-1661.2	196.626	3893.03	3128.67	2.80786	-3.35672	NA	NA
L46131-GGACCTCTGAGCGA	340	214	48hpa	L46131	L46131-25	Intestine	1	201.517	NA	0	0	0	0	0	0.0050794	0.994921	0	0	0	-1170.44	344.404	4097.88	3598.48	1.83655	0.174668	NA	NA
L46131-CGGATGGATAATCT	2401	1197	48hpa	L46131	L46131-30	Neural	33	339.429	4	0	0.0106405	0	0.0407123	0	0.0142432	0	0.573083	0.361321	0	1536.56	-106.048	9312.31	3460.57	-4.7556	-0.412447	0.98155975867535	3.3233801003154
L46131-TACCGTAGCCCACG	2058	1001	48hpa	L46131	L46131-23	Parenchymal	27	725.523	NA	0.0016207	0	0.109153	0	0.0120916	0.0130771	0.0161003	0.0460614	0.801895	0	545.861	-1858.71	7217.66	3074.48	-4.79894	1.15979	NA	NA
L46131-CAGGGCAAAGTTAA	3852	1214	48hpa	L46131	L46131-25	Intestine	12	140.837	NA	0	0	0	0	0	0.012438	0.987562	0	0	0	-1174.26	-200.168	3556.68	3659.16	7.24157	-0.408424	NA	NA
L46131-GCAAGAGCAAACTA	273	128	48hpa	L46131	L46131-22	Parenchymal	15	709.729	NA	0	0	0	0	0	0	0	0	1	0	-676.231	-1607.38	6028.03	3090.27	-2.53436	-5.77657	NA	NA
L46131-CCACCCGCTTACTC	1162	525	48hpa	L46131	L46131-26	Parenchymal	30	185.993	21	0	0	0	0	0	0	0.004608	0.00859503	0.986797	0	-884.619	514.155	2477.49	3614.01	2.00385	-4.05133	-3.19715088080143	-1.87008489411514
L46131-TGGGCCGTTTCTGT	2467	679	48hpa	L46131	L46131-22	Intestine	5	449.936	6	0	0	0	0	0	0	1	0	0	0	-783.015	-1222.63	6331.25	3350.06	4.21395	3.72657	4.62151128579403	-3.63600195687454
L46131-TTGGCGCGTGTAGA	115	58	48hpa	L46131	L46131-29	Epidermis	37	1077.13	NA	0	0	1	0	0	0	0	0	0	0	1377.22	1089.33	10296.1	2722.87	-3.84152	7.60853	NA	NA
L46131-AGCTCTCACCCTCG	2835	1173	48hpa	L46131	L46131-23	Muscle	0	550.375	NA	0.915922	0	0	0	0	0.0580878	0	0.017884	0.00810587	0	375.325	-1733.73	7336.09	3249.63	-1.58432	3.0504	NA	NA
L46131-ATTGGCGAACCTAA	131	100	48hpa	L46131	L46131-27	Intestine	21	412.447	2	0	0.00192076	0.230614	0	0.0177787	0.0368269	0.651002	0.0443654	0.0174923	0	-908.696	1841.66	1429.66	3387.55	-2.36184	0.399578	1.14427692223813	2.43683885294755
L46131-AAATCGTGCTTCTC	177	118	48hpa	L46131	L46131-26	Parenchymal	33	537.417	NA	0	0	0	0	0	0	0	0	1	0	-976.352	1037.04	2875.4	3262.58	-4.56097	-0.553508	NA	NA
L46131-TCTAAATCTCCATT	5253	1837	48hpa	L46131	L46131-23	Stem Cells	0	889.113	4	0.0131986	0.117729	0	0	0.339712	0.201778	0.127102	0.195582	0.00489894	0	594.93	-2014.9	7224.12	2910.89	-2.08635	3.50203	1.69752282429959	1.53171079117615
L46131-GCCAATGCCGGGTT	387	222	48hpa	L46131	L46131-28	Intestine	1	252.577	7	0	0	0	0	0	0.00764936	0.903046	0	0.089305	0	180.334	605.003	709.623	3547.42	2.47842	-0.342808	0.758070414555325	-2.7265306834523
L46131-TATTTAACGAATCG	2745	1220	48hpa	L46131	L46131-30	Parenchymal	15	195.847	13	0	0	0	0	0	0.00616989	0.0109366	0	0.982894	0	1358.78	-393.325	9618.12	3604.15	-2.31715	-4.57504	-4.18409126471256	0.890857803409887
L46131-GGCATGGACCTATA	717	384	intact	L46131	L46131-21	Muscle	2	352.091	NA	0.767839	0.0444764	0.148985	0	0	0.00110125	0	0.0375983	0	0	305.737	-245.202	2867.08	9147.91	-4.44668	4.55292	NA	NA
L46131-GATAGGGGGACTGG	310	179	48hpa	L46131	L46131-28	Intestine	11	733.916	NA	0	0.0125143	0.00909103	0	0.280424	0	0.697971	0	0	0	357.891	1075.87	856.424	3066.08	1.46331	2.69151	NA	NA
L46131-GCAGGGGCAGTGAT	185	143	48hpa	L46131	L46131-22	Parenchymal	22	413.962	NA	0.0050024	0	0	0	0.033477	0	0.00662424	0.045295	0.909601	0	-422.798	-1421.34	5921.44	3386.04	-3.57171	-2.78903	NA	NA
L46131-CTCAACCTCATATT	1929	854	48hpa	L46131	L46131-25	Phagocytic Cells	0	263.781	4	0	0.0471412	0	0.00881091	0.0715521	0.496526	0.361798	0.0141718	0	0	-1234.64	331.814	4077.77	3536.22	0.147625	0.804681	1.23296148110653	-0.379603934699702
L46131-CGAATCATCGGCCC	2993	1161	48hpa	L46131	L46131-28	Parenchymal	28	1053.39	NA	0	0	0	0	0	0	0	0.0864994	0.913501	0	-155.69	1429.21	321.111	2746.61	0.445495	-2.0717	NA	NA
L46131-TCGCTCGTTACAGT	263	154	48hpa	L46131	L46131-26	Parenchymal	0	743.901	4	0.060719	0	0	0	0.0724904	0	0	0.00672209	0.860069	0	-1147.22	1153.4	2885.33	3056.1	-3.14644	4.80716	1.99094802666928	2.12945281225998
L46131-AAACTGTGGTAATC	3328	1321	48hpa	L46131	L46131-24	Phagocytic Cells	18	806.898	NA	0	0	0.0230473	0	0	0.923431	0.0535218	0	0	0	-1678.03	-1001.62	4957.11	2993.1	-1.79376	-1.59503	NA	NA
L46131-TCCAAGACGCTGCG	86	60	48hpa	L46131	L46131-28	Parenchymal	25	879.352	NA	0	0	0.000247566	0.0138049	0.017014	0	0	0.0274313	0.941502	0	329.859	1223.42	818.929	2920.65	-2.94692	2.07114	NA	NA
L46131-ACAGTAGTGCGAAC	1166	477	48hpa	L46131	L46131-27	Intestine	1	28.991	NA	0	0	0	0	0	0	0.509172	0	0.490828	0	-728.162	1464.56	1596.25	3771.01	2.78861	0.890786	NA	NA
L46131-GGCGCTGCCTAGGT	3399	1082	48hpa	L46131	L46131-28	Intestine	8	460.77	3	0	0	0	0	0	0	1	0	0	0	116.265	817.774	631.957	3339.23	4.26368	1.46908	2.44466859627987	-5.34869755547683
L46131-AGGAGATATGAAAG	1830	1010	48hpa	L46131	L46131-23	Phagocytic Cells	2	144.416	NA	0.198379	0.11484	0.094116	0	0	0.476247	0	0.0788817	0.037537	0	187.49	-1369.79	7390.25	3655.58	-4.33899	4.42058	NA	NA
L46131-GGGATGACCCGCCC	532	266	48hpa	L46131	L46131-31	Intestine	8	334.723	NA	0	0	0	0	0	0.0175386	0.982461	0	0	0	1428.49	-926.27	8123.2	3465.28	4.74337	-0.264967	NA	NA
L46131-GCCTTGCTTCTAGG	2053	947	48hpa	L46131	L46131-24	Stem Cells	23	499.02	19	0.0146678	0.0122881	0	0.043238	0.385371	0.314961	0.210648	0.0188268	0	0	-1284.4	-1065	4703.8	3300.98	-2.2173	-0.911258	-1.36312394808506	2.40122638899643
L46131-TATGAATGCGGCTC	497	294	48hpa	L46131	L46131-23	Parenchymal	4	656.177	2	0	0	0	0	0.0399086	0	0.00830553	0.038536	0.91325	0	315.702	-1867.46	7437.3	3143.82	-1.28582	-0.342372	0.500405287039532	1.21822069842179
L46131-CTCGTGAACCCACA	1581	724	48hpa	L46131	L46131-23	Parenchymal	3	202.645	NA	0	0	0	0	0	0	0	0	1	0	624.717	-1275.09	6946.69	3597.35	-1.54542	-7.18401	NA	NA
L46131-CCTAGGTCCTACGA	205	105	48hpa	L46131	L46131-26	Parenchymal	25	859.08	5	0	0	0	0.00383056	0.323046	0	0.00376709	0.00606216	0.663295	0	-1194.5	1296.68	2982.8	2940.92	-1.67797	0.927866	1.97729832459713	0.804393010919881
L46131-AATACGTATAAACA	1383	599	48hpa	L46131	L46131-28	Intestine	1	359.275	NA	0	0	0	0	0	0	1	0	0	0	193.096	711.098	715.512	3440.73	2.62727	1.56588	NA	NA
L46131-ACCTGTTAAGCAAC	64	39	48hpa	L46131	L46131-26	Stem Cells	4	916.564	NA	0.00239255	0	0	0	0.916925	0	0.0806825	0	0	0	-1311.1	1216.43	2853.45	2883.44	-0.411183	0.147091	NA	NA
L46131-GCCTCTTCCTCCTC	959	481	48hpa	L46131	L46131-26	Parenchymal	3	271.189	1	0	0	0	0	0	0	0	0	1	0	-715.011	953.985	2941.13	3528.81	-0.8424	-6.29429	-2.65234654616092	-4.13421191018264
L46131-GGGGTGTGTTCGGA	265	174	48hpa	L46131	L46131-22	Intestine	10	135.234	NA	0	0	0	0	0	0.0029514	0.952796	0	0.0442525	0	-425.828	-1083.49	6112.39	3664.77	3.00685	-0.77205	NA	NA
L46131-GTCCAGCCGGGGTA	273	170	48hpa	L46131	L46131-25	Parenchymal	10	48.186	NA	0	0	0.00498404	0	0	0	0	0.00605892	0.988957	0	-1050.16	58.0819	3827.81	3751.81	0.404558	-1.58215	NA	NA
L46131-AGATCTCATCAGGG	4048	1694	48hpa	L46131	L46131-23	Parenchymal	18	710.03	8	0	0.0406164	0.0309872	0	0.120459	0.00839234	0.0168628	0.0599891	0.722693	0	335.51	-1917.57	7435.55	3089.97	-3.74141	-1.56037	1.24077362347866	6.0938936348613
L46131-ACAGGACTTAACAC	2072	872	48hpa	L46131	L46131-28	Intestine	5	556.067	12	0	0	0	0	0	0.00728216	0.98975	0.00296784	0	0	-200.097	933.728	308.772	3243.93	5.24313	-2.0495	0.697624152195706	-5.52064503472488
L46131-CCCCTCCTTGTGTA	1205	590	48hpa	L46131	L46131-28	Epidermis	9	1106.39	NA	0	0	0.61095	0	0	0	0	0.00128739	0.387763	0	49.7094	1469.05	523.512	2693.61	-3.34043	1.07991	NA	NA
L46131-GGGGCCCCCCGAAG	1594	784	48hpa	L46131	L46131-22	Parenchymal	3	624.141	NA	0	0	0	0	0	0	0	0	1	0	-583.895	-1566.31	5974.29	3175.86	-4.64008	-1.40363	NA	NA
L46131-GACTTCACGGCTCT	1147	463	48hpa	L46131	L46131-29	Intestine	8	274.679	NA	0	0	0	0	0	0.00734478	0.992655	0	0	0	749.593	589.217	10285.6	3525.32	6.58397	1.17084	NA	NA
L46131-GACGGCACTACTAG	1681	840	48hpa	L46131	L46131-25	Parenchymal	23	244.084	19	0	0	0.0246705	0	0.223259	0.0297508	0	0.32842	0.393899	0	-1246.39	66.9573	3813.39	3555.92	-2.29272	-1.21722	-1.27980738352512	3.1188439007457
L46131-ATTGCCTAGAATTC	797	436	48hpa	L46131	L46131-28	Parenchymal	16	281.658	15	0	0	0	0	0	0	0	0.0362161	0.963784	0	-370.314	669.754	155.944	3518.34	0.251853	1.327	5.98023587991024	3.86417947966416
L46131-CGGCCCGCTGAGAG	1220	659	48hpa	L46131	L46131-29	Neural	35	251.845	24	0	0.000786488	0	0	0.286532	0.0109825	0.00495463	0.666987	0.00860843	0.0211487	776.343	520.484	10355.7	3548.15	-0.392915	-3.65754	-3.72817462156986	-0.308852625304865
L46131-GGCACGTAACTGTT	2080	798	48hpa	L46131	L46131-31	Intestine	5	407.074	3	0	0	0	0	0	0	1	0	0	0	1321.15	-1189.74	8398.35	3392.93	5.86183	-0.467347	1.71600693990017	-5.4198192481343
L46131-AGTTCTGGAATTCT	1219	609	48hpa	L46131	L46131-29	Stem Cells	9	657.322	NA	0	0	0.0758822	0	0.759223	0.0203736	0.0181779	0.0430306	0.0833124	0	932.376	970.028	10106.7	3142.68	-2.76252	0.771414	NA	NA
L46131-TCGGTTTAATACTG	1664	875	48hpa	L46131	L46131-25	Parenchymal	9	75.004	10	0	0	0	0	0.192464	0.024167	0	0.00989838	0.768468	0.00500237	-1068.83	128.017	3895.04	3725	-1.53814	0.132637	1.38418144513394	2.41814993578751
L46131-CGTTCTAGAAACGG	260	178	48hpa	L46131	L46131-30	Stem Cells	9	579.961	NA	0	0	0.0484172	0.00234754	0.436918	0.017955	0.426593	0.0474241	0.0203448	0	1751.8	-338.463	9518.44	3220.04	-2.36707	1.10182	NA	NA
L46131-CTTTGTCTTGCTCA	108	71	48hpa	L46131	L46131-28	Intestine	1	1124.2	NA	0	0	0	0	0	0	1	0	0	0	389.735	1464.91	863.096	2675.8	6.22106	0.379268	NA	NA
L46131-AGGAGGGATCGGCT	994	568	intact	L46131	L46131-21	Epidermis	2	322.874	NA	0.173037	0.0690943	0.681721	0.0234014	0	0	0	0.0199529	0.0327929	0	334.199	-196.899	2914.93	9177.13	-5.11716	4.82047	NA	NA
L46131-ATGTAATGAAGACT	286	166	48hpa	L46131	L46131-27	Intestine	10	31.6668	NA	0.00374014	0	0	0.00191702	0.00930244	0.0141651	0.572226	0.00775962	0.371574	0.0193163	-806.115	1464.38	1518.35	3768.33	1.99997	-1.19919	NA	NA
L46131-GGCTTCCCTAGAGG	1777	751	48hpa	L46131	L46131-28	Parenchymal	8	224.022	3	0	0	0	0	0	0	0.0838438	0	0.916156	0	-230.96	602.985	299.316	3575.98	4.30244	1.19254	0.676712399018063	-4.37371338647048
L46131-AATCTAGCGGGACC	1645	845	48hpa	L46131	L46131-24	Parenchymal	32	420.811	5	0	0	0.00448369	0.00376963	0.215914	0.0338567	0.00159395	0.0138016	0.72658	0	-1526	-496.543	5316.5	3379.19	-1.45394	1.69187	3.8846975021484	1.87307106215317
L46131-GCGATACTTAGCTC	88	61	48hpa	L46131	L46131-23	Parenchymal	29	778.373	NA	0	0	0.0176457	0.00134709	0.0445255	0	0.0601078	0.06128	0.815094	0	448.897	-1949.56	7339.58	3021.63	1.8417	4.60195	NA	NA
L46131-TATTTCATTAGATT	318	161	48hpa	L46131	L46131-28	Intestine	8	922.035	NA	0	0	0	0	0	0	1	0	0	0	165.547	1276.82	651.513	2877.97	4.87249	0.874283	NA	NA
L46131-CTCAGGGGTAAGGA	2263	950	48hpa	L46131	L46131-31	Intestine	8	419.713	3	0	0	0	0	0	0	1	0	0	0	1296.55	-1243.55	8456.14	3380.29	5.79014	0.0759847	1.71458703805233	-4.59012354653518
L46131-GGGTAAACAATGCA	813	484	48hpa	L46131	L46131-30	Parenchymal	7	387.074	NA	0	0	0	0	0.00721538	0	0.00225956	0.109365	0.88116	0	1588.87	-68.4551	9268.95	3412.93	-5.7003	1.39658	NA	NA
L46131-AACAAGCCTGTGTC	172	81	48hpa	L46131	L46131-30	Parenchymal	11	982.188	NA	0.0090086	0	0	0	0.0538093	0	0.00891026	0.0238416	0.90443	0	2174.96	-180.755	9313.14	2817.81	1.08253	4.58027	NA	NA
L46131-TTTCTGGGATTTTT	1037	528	48hpa	L46131	L46131-25	Parenchymal	18	265.119	8	0	0	0	0	0	0	0.00825436	0.0035746	0.988171	0	-1249.34	219.868	3964.87	3534.88	-4.08376	-1.9908	0.70598465729977	6.99039612967331
L46131-GCGTAAAGTTGGGC	75	53	48hpa	L46131	L46131-26	Parenchymal	3	392.596	NA	0	0	0	0	0	0	0	0	1	0	-798.592	1049.95	2979.28	3407.4	-2.32768	-7.02229	NA	NA
L46131-CTTATAGGGCTATG	303	184	48hpa	L46131	L46131-28	Intestine	11	730.419	NA	0	0	0	0	0	0.0107174	0.989283	0	0	0	344.519	1073.22	843.251	3069.58	3.58129	3.86939	NA	NA
L46131-TTCAAGCACGCTTA	2553	926	48hpa	L46131	L46131-24	Intestine	5	816.862	NA	0	0	0	0	0	0	1	0	0	0	-1738.32	-918.193	5059.57	2983.14	4.02031	-1.55468	NA	NA
L46131-TTCTGAATTGCATG	469	271	48hpa	L46131	L46131-28	Intestine	16	833.127	NA	0	0	0	0	0	0.00701186	0.992988	0	0	0	-96.6045	1204.67	394.564	2966.87	1.98638	-0.0962617	NA	NA
L46131-GGATGGGAGTAGAG	1302	663	48hpa	L46131	L46131-29	Parenchymal	35	283.096	2	0	0	0	0	0.265437	0	0.00430491	0.00996099	0.720297	0	792.922	549.57	10343.7	3516.9	-0.657748	-2.11004	-2.08631413649295	0.256999808138204
L46131-CTTCGCCGTCCTTT	175	88	48hpa	L46131	L46131-23	Muscle	11	337.943	NA	0.636582	0.0113661	0.0118357	0.0170588	0.00837958	0.0159403	0.00785812	0.00658994	0.284389	0	738.16	-1378.18	6874.64	3462.06	0.427797	3.78625	NA	NA
L46131-ACCTTTCTGAAACT	2116	834	intact	L46131	L46131-21	Muscle	0	393.378	NA	0.821182	0.00566924	0.00312218	0	0	0	0	0.170027	0	0	265.865	-335.541	2777.37	9106.62	-2.66293	3.95398	NA	NA
L46131-GGTTGCTTTCCACT	3477	1415	48hpa	L46131	L46131-23	Neural	27	904.569	4	0	0	0	0	0	0	0	1	0	0	606.421	-2027.2	7217.45	2895.43	-4.51382	0.761722	2.1100838832977	3.27399240691025
L46131-CGGGCTTCAGTCCA	409	222	intact	L46131	L46131-21	Parenchymal	39	1037.18	NA	0	0	0	0	0	0	0	0.232602	0.767398	0	-375.266	-510.669	2612.34	8462.82	-0.324898	-5.23301	NA	NA
L46131-GGTCTGTAGTACGT	262	112	48hpa	L46131	L46131-23	Intestine	6	142.42	NA	0	0	0	0	0	0	1	0	0	0	661.571	-1197.92	6885.98	3657.58	5.6652	3.80104	NA	NA
L46131-GGTAGGCCGGCCCC	425	188	48hpa	L46131	L46131-31	Intestine	11	375.921	NA	0	0	0	0	0	0.00623532	0.993765	0	0	0	1440.77	-978.534	8157.63	3424.08	3.41766	3.82245	NA	NA
L46131-TCACGATCAGCAAT	339	183	48hpa	L46131	L46131-24	Intestine	6	960.802	NA	0	0	0	0	0	0.00553976	0.99446	0	0	0	-1839.62	-1030.14	5014.02	2839.2	5.68152	1.61229	NA	NA
L46131-ATCATCAGCGAAAC	2340	1054	48hpa	L46131	L46131-28	Parenchymal	28	650.664	20	0	0	0	0	0	0	0	0	1	0	400.968	989.653	904.975	3149.34	0.777045	-2.70689	5.13935691643978	1.26970897871811
L46131-ATGATGGGTTACTT	380	225	48hpa	L46131	L46131-24	Neural	2	630.509	NA	0.0022621	0.00138148	0.00189544	0.01721	0.0126348	0.0595635	0.00537849	0.897412	0.0022621	0	-1360.59	-1195.24	4629.78	3169.49	-4.33805	2.68124	NA	NA
L46131-ATTCACAACTCAAC	5922	2219	48hpa	L46131	L46131-23	Epidermis	21	522.849	17	0	0	0.953364	0	0	0.0223703	0	0	0.0242656	0	515.492	-1654.31	7177.35	3277.15	-4.43297	-0.0543121	0.839521890175594	4.07506667334397
L46131-ATGCCCAATCGAAG	1974	938	intact	L46131	L46131-21	Parenchymal	18	87.6758	NA	0	0	0.0231438	0	0	0	0	0	0.976856	0	572.673	-403.548	2704.56	9412.32	-3.81217	-1.02742	NA	NA
L46131-TGGTGGTTCGGGCT	2313	789	48hpa	L46131	L46131-28	Intestine	12	781.292	3	0	0	0	0	0	0.00991526	0.990085	0	0	0	230.221	1131.6	725.424	3018.71	6.61526	2.14754	3.66062290002133	-5.1161574248616
L46131-TCGGTATGACCTGA	681	409	48hpa	L46131	L46131-26	Parenchymal	10	821.039	5	0	0	0.029168	0.00950703	0.0212514	0.00306796	0	0.128362	0.808644	0	-1200.44	1214.18	2909.34	2978.96	0.539327	-2.51186	4.49851686288144	1.84936450678666
L46131-GAATGTAAGCTGCC	914	456	48hpa	L46131	L46131-29	Parenchymal	19	543.415	NA	0.0728332	0.0104343	0	0.110262	0	0	0	0.271671	0.534799	0	1069.63	622.495	10462.5	3256.59	-5.97177	-1.29982	NA	NA
L46131-TCTATGTCAATGGT	4718	1875	48hpa	L46131	L46131-29	Intestine	14	126.06	12	0	0	0	0	0	0	0.988818	0	0.0111825	0	696.767	419.115	10383.8	3673.94	3.19558	-3.94572	-1.27300983141635	-6.19786728661697
L46131-CAGATAAAAAACCG	4937	1924	48hpa	L46131	L46131-25	Parenchymal	22	289.842	16	0	0	0	0	0	0	0	0.010226	0.989774	0	-1320.73	-170.071	3569.22	3510.16	-4.27818	-2.83773	-2.95016568373416	3.98262249190171
L46131-AAACCAGACACTAA	1826	790	48hpa	L46131	L46131-28	Parenchymal	10	966.237	15	0	0	0	0	0.0409041	0.00286663	0	0.0779993	0.87823	0	-193.875	1344.35	288.482	2833.76	0.80724	-0.869417	5.59969407845761	2.66065465170701
L46131-GGCAGCCGGAATAA	146	76	48hpa	L46131	L46131-24	Intestine	11	120.488	NA	0	0	0	0	0	0.0101862	0.983976	0	0	0.00583766	-1017.98	-770.658	4823.52	3679.51	2.37482	3.94463	NA	NA
L46131-TTTCGTTCTTTTTG	1107	324	48hpa	L46131	L46131-23	Parenchymal	24	631.056	NA	0	0.0302344	0.0421584	0.00974747	0.161542	0.0450051	0.336908	0.0286641	0.345741	0	946.54	-1614.91	6758.25	3168.94	0.231691	6.1498	NA	NA
L46131-AACACGAGGATGTG	435	285	48hpa	L46131	L46131-28	Intestine	1	719.887	7	0	0	0	0.00114842	0	0	0.991221	0.00763065	0	0	227.542	1070.24	726.71	3080.11	2.60496	0.31737	0.689315264714016	-3.17303241532485
L46131-CCCTGGGCTTAATC	2346	866	48hpa	L46131	L46131-26	Parenchymal	6	361.775	6	0	0	0	0	0	0	0.0955221	0	0.904478	0	-765.538	1044.9	2992.25	3438.22	6.22622	2.91799	3.87382656861569	-4.43964279931228
L46131-ACCGACAGCATATG	225	107	48hpa	L46131	L46131-31	Intestine	12	404.628	NA	0	0	0	0	0	0.00817158	0.991828	0	0	0	1361.66	-1131.71	8327.62	3395.37	7.69205	0.106293	NA	NA
L46131-TCGGTTAGTCGGAG	267	177	48hpa	L46131	L46131-26	Intestine	10	574.12	NA	0	0	0	0	0	0	1	0	0	0	-919.23	1200.5	3044.62	3225.88	3.30159	-0.534758	NA	NA
L46131-GAATTTGTGATTGC	1124	608	48hpa	L46131	L46131-29	Epidermis	9	70.5932	10	0	0	1	0	0	0	0	0	0	0	668.886	365.606	10407.5	3729.41	-4.21893	-4.59657	3.28594357301022	4.54641352850754
L46131-ATCCTCCAAACATT	499	273	48hpa	L46131	L46131-23	Parenchymal	43	869.198	16	0	0	0.0121631	0	0.0822734	0.0180072	0.0203252	0.0751483	0.792083	0	738.774	-1942.24	7064.2	2930.8	-4.33598	-1.9435	-2.28126757811283	3.46363817412217
L46131-CATCCCTCGCCATC	76	53	48hpa	L46131	L46131-25	Parenchymal	23	80.0189	NA	0	0	0.0110968	0	0.0412138	0.392501	0.0300092	0.012299	0.51288	0	-1119.9	-257.925	3505.77	3719.98	-2.74302	-1.35406	NA	NA
L46131-ACGGGAAAAATCCA	1289	691	48hpa	L46131	L46131-26	Parenchymal	36	311.242	13	0	0	0	0	0.000390402	0	0.0513099	0.00439291	0.943907	0	-866.875	782.822	2715.84	3488.76	-2.06885	-3.11666	-3.72573869894718	0.64637022349794
L46131-TTCTCTACCTGCCC	85	41	48hpa	L46131	L46131-30	Epidermis	11	381.32	NA	0	0.0054771	0.706619	0	0	0.00276429	0.00236067	0.128737	0.154042	0	1568.66	-193.052	9395.05	3418.68	0.186447	3.89534	NA	NA
L46131-TGAGTAAGGGGAGG	867	412	48hpa	L46131	L46131-31	Intestine	8	493.315	NA	0	0	0	0	0	0.00948016	0.99052	0	0	0	1321.74	-1332.58	8512.22	3306.68	6.56809	-0.582767	NA	NA
L46131-CAATATTTAGCAGA	939	462	48hpa	L46131	L46131-26	Parenchymal	28	1103.16	NA	0	0	0	0	0	0	0	0	1	0	-1388.96	1446.49	3008.93	2696.84	1.14144	-2.77948	NA	NA
L46131-TAAAATTATAGAGC	123	77	48hpa	L46131	L46131-24	Stem Cells	9	801.258	NA	0.164931	0	0.0524606	0	0.550047	0	0.0903018	0.0517966	0.0904631	0	-1599.88	-1124.17	4811.88	2998.74	-2.12196	1.14941	NA	NA
L46131-TTGAAGGCAGGATG	79	44	48hpa	L46131	L46131-29	Stem Cells	21	392.843	NA	0	0.0164876	0.335747	0	0.496129	0	0.126213	0.0254237	0	0	861.761	638.736	10318.3	3407.16	-1.88685	-0.25004	NA	NA
L46131-TCGCTATTGGCATC	1462	835	48hpa	L46131	L46131-29	Neural	7	728.873	NA	0	0.0364616	0.202336	0	0	0.0609121	0.0116039	0.613498	0.0751885	0	1091.57	888.501	10270.6	3071.13	-5.09682	1.76582	NA	NA
L46131-GCGCTCCGTATAGA	125	82	48hpa	L46131	L46131-28	Parenchymal	18	1272.07	NA	0	0	0	0.00993641	0.244104	0.00717769	0	0	0.738781	0	-3.56197	1638.52	459.415	2527.93	-3.17349	-1.74376	NA	NA
L46131-CATGTCTCCTCATT	47	34	48hpa	L46131	L46131-29	Phagocytic Cells	31	1266.26	NA	0.0176301	0.0504115	0	0	0.091222	0.814773	0.0259632	0	0	0	1700.57	992.89	10575.6	2533.74	-0.607868	5.60662	NA	NA
L46131-CCATTACGAAAGAT	1030	506	48hpa	L46131	L46131-22	Parenchymal	23	931.731	5	0	0	0	0.00159759	0.330655	0.00478697	0	0	0.662961	0	-1005.58	-1653.54	6275.64	2868.27	-1.63657	0.198682	1.72843021680142	0.847030299490286
L46131-TAGTCATGTTCTAG	509	254	48hpa	L46131	L46131-28	Intestine	8	651.336	NA	0	0	0	0	0	0.017645	0.982355	0	0	0	-39.8864	1018.84	463.156	3148.66	4.65532	-0.268082	NA	NA
L46131-AACTCGGGCGGGCC	61	41	48hpa	L46131	L46131-30	Stem Cells	11	67.0258	NA	0.00795113	0	0	0.0128988	0.921401	0	0.0193361	0.0384133	0	0	1242.54	-277.187	9516.11	3732.97	1.21526	3.04261	NA	NA
L46131-GCCACCTTCGAATC	3879	1332	48hpa	L46131	L46131-23	Intestine	1	284.45	NA	0	0	0	0	0	0	0.994569	0.00356724	0.001864	0	451.754	-1423.91	7159.7	3515.55	2.59237	1.05988	NA	NA
L46131-CGTTGGAGAGGGTA	2319	945	48hpa	L46131	L46131-26	Parenchymal	3	554.912	7	0	0	0	0	0	0	0.00146834	0	0.998532	0	-945.58	1120.74	2962.84	3245.09	4.35218	0.564322	0.999901657593502	-4.96057118218582
L46131-GCGCACGGTGATGC	47	41	48hpa	L46131	L46131-25	Intestine	11	601.935	NA	0	0	0	0	0	0.00728658	0.992713	0	0	0	-1565.92	409.598	4115.79	3198.06	1.25072	1.33489	NA	NA
L46131-TGGGACGTACGAAC	270	158	48hpa	L46131	L46131-28	Intestine	15	72.8164	NA	0	0	0	0	0	0.0190417	0.980958	0	0	0	-49.1656	439.707	491.269	3727.18	-1.61713	-4.7207	NA	NA
L46131-AACTTCAAATGTTG	2267	1046	48hpa	L46131	L46131-28	Parenchymal	10	1097.66	5	0	0	0	0	0	0	0	0	1	0	-108.53	1470.53	365.507	2702.34	0.636469	-2.29565	5.06238633919979	1.7367033835109
L46131-CAGGACACAATGCT	76	63	48hpa	L46131	L46131-22	Phagocytic Cells	7	27.9356	NA	0	0.00333266	0.0678681	0	0.00815439	0.881808	0	0.0200115	0.0188256	0	-191.386	-1111.76	5902.03	3772.06	-4.94903	1.73051	NA	NA
L46131-CAAGCGGCAGTTTA	1095	518	48hpa	L46131	L46131-26	Parenchymal	10	1119.05	5	0	0.00282348	0	0.00215098	0.0552252	0.0166448	0.202272	0.0758542	0.645029	0	-1443.6	1387.74	2930.28	2680.95	1.99967	-1.7688	3.77012020875241	-0.119910192901301
L46131-TTAGGCCAACTAAG	484	261	48hpa	L46131	L46131-28	Intestine	1	260.293	7	0	0.0265271	0	0.00335109	0.0322004	0	0.903532	0.00653325	0.0278561	0	370.973	600.406	900.161	3539.71	1.97254	-0.690871	0.4707465522411	-1.99472631257217
L46131-TAGGTGTTGACTAA	107	60	48hpa	L46131	L46131-28	Intestine	14	375.306	NA	0	0	0	0	0	0	1	0	0	0	356.067	716.624	877.787	3424.69	4.33108	-1.4126	NA	NA
L46131-ATGCCATATCTTTG	265	163	48hpa	L46131	L46131-30	Parenchymal	21	466.631	NA	0	0	0	0	0	0	0	0	1	0	1683.42	56.5725	9133.89	3333.37	-2.84734	-0.162433	NA	NA
L46131-TACTGCCGCTCAAC	100	76	intact	L46131	L46131-21	Intestine	7	16.1142	NA	0	0	0	0	0.00759943	0.0367286	0.955672	0	0	0	642.822	-313.049	2793.94	9483.89	-7.14209	1.18156	NA	NA
L46131-CTGTTGGGTCCCGA	2604	1152	48hpa	L46131	L46131-27	Intestine	0	92.1706	NA	0	0	0	0	0	0.0327926	0.967207	0	0	0	-955.005	1519.47	1371.57	3707.83	0.490709	2.01306	NA	NA
L46131-CGGTCAGAAACGGG	763	372	48hpa	L46131	L46131-22	Parenchymal	26	595.883	NA	0	0	0	0	0	0	0	0	1	0	-774.678	-1404.07	6223.14	3204.12	-2.37967	-7.72601	NA	NA
L46131-CTGGGGCCTGCTAG	1589	699	48hpa	L46131	L46131-28	Intestine	1	785.856	3	0	0	0	0	0	0	1	0	0	0	-162.474	1161.56	331.613	3014.14	3.17225	1.03835	1.36921662617947	-4.38221873086135
L46131-CCGCCGCGTGTCAT	216	143	48hpa	L46131	L46131-26	Parenchymal	3	350.417	NA	0	0	0	0	0	0.00538399	0	0	0.994616	0	-920.674	770.005	2676.8	3449.58	1.08585	-5.78481	NA	NA
L46131-AACCGACGTTTTGC	476	193	48hpa	L46131	L46131-30	Intestine	11	276.798	NA	0	0	0	0	0	0	1	0	0	0	1499.48	118.379	9093.63	3523.2	2.1332	3.93158	NA	NA
L46131-TCTACTCATCCACT	261	183	48hpa	L46131	L46131-25	Intestine	10	753.439	NA	0	0.00543874	0.00380873	0	0.237885	0	0.414818	0	0.33805	0	-1741.93	213.061	3899.79	3046.56	-0.0856483	-4.37108	NA	NA
L46131-AATCCTTGTTTAAT	867	383	48hpa	L46131	L46131-23	Parenchymal	16	547.405	NA	0	0	0.00214532	0	0	0	0	0	0.997855	0	178.037	-1801.22	7544.58	3252.59	-0.485091	1.44851	NA	NA
L46131-TGGCACAGTAGCCG	58	42	48hpa	L46131	L46131-27	Intestine	11	509.039	NA	0	0	0.00858915	0.00287292	0.00894027	0.031608	0.755308	0.0840818	0.1086	0	-1042.16	1933.42	1299.65	3290.96	1.40442	3.16115	NA	NA
L46131-TGTTCCTTAACATA	7149	2084	48hpa	L46131	L46131-24	Intestine	6	149.48	6	0	0	0	0	0	0.00358217	0.916119	0.00992004	0.0703791	0	-1207.67	-503.51	5149.87	3650.52	3.42364	2.45955	3.49093395997311	-3.86020363610427
L46131-GCGGTCCTCTGGCC	458	173	48hpa	L46131	L46131-25	Parenchymal	2	869.641	NA	0.00825586	0	0.0831348	0.00961692	0.111617	0.00534887	0	0.00902564	0.773001	0	-1840.03	371.774	4045.77	2930.36	-3.83546	6.31232	NA	NA
L46131-CCCGGGTACGCAGA	3468	1522	48hpa	L46131	L46131-28	Parenchymal	15	36.0404	13	0	0	0	0	0.000923947	0	0.000892801	0.00348736	0.994696	0	-47.9344	402.775	494.881	3763.96	-2.46079	-4.88452	-5.15941303442691	1.21537910658677
L46131-TTTTCCGTAACGGT	4254	1480	intact	L46131	L46131-21	Parenchymal	35	1107.2	24	0	0	0	0	0	0	0.0122199	0.198524	0.789256	0	-445.611	-490.43	2633.68	8392.8	-0.498043	-3.90843	-4.05844944189762	-0.151175511295008
L46131-CCCCACGCCTCCAA	941	497	48hpa	L46131	L46131-26	Parenchymal	15	398.555	NA	0	0	0	0	0	0	0	0	1	0	-856.383	967.049	2878.4	3401.44	-2.18514	-5.3551	NA	NA
L46131-CAGGCTGCCGAAGC	310	203	intact	L46131	L46131-21	Non-differentiated	30	898.946	NA	0.137322	0.361789	0.0161361	0.0233912	0.0691302	0	0.0386232	0.174069	0.179539	0	-236.843	-521.625	2599.21	8601.05	1.22566	-4.2677	NA	NA
L46131-CATTGGAGTACCCT	503	289	48hpa	L46131	L46131-29	Parenchymal	24	682.658	23	0	0	0.0177839	0.00218413	0.0385675	0.00596426	0.00720805	0.00788912	0.920403	0	1018.6	904.685	10211.9	3117.34	0.599239	7.78732	7.16157085229184	7.12133942801316
L46131-TTATCACTCTGCTA	1178	634	48hpa	L46131	L46131-29	Parenchymal	19	394.226	NA	0	0	0	0	0	0	0	0	1	0	844.94	661.471	10290.1	3405.77	0.246282	7.59594	NA	NA
L46131-CGAAACAGTACGTT	2895	1063	48hpa	L46131	L46131-24	Parenchymal	28	617.57	NA	0	0	0	0	0	0	0	0	1	0	-1651.85	-671.163	5229.22	3182.43	1.13596	-2.62129	NA	NA
L46131-CTATATTAGGCCCA	3101	1314	48hpa	L46131	L46131-26	Parenchymal	22	481.856	16	0	0	0	0	0	0	0	0	1	0	-1003.96	885.657	2731.9	3318.14	-4.08734	-3.03986	-3.35819214056705	3.77777181822617
L46131-GTAGTCATAACCCG	820	479	intact	L46131	L46131-21	Parenchymal	7	1043.44	NA	0.012226	0	0.00107021	0	0.081476	0	0.00368332	0.00561552	0.895929	0	-382.397	-455.319	2667.79	8456.56	-5.95125	1.40299	NA	NA
L46131-ATCACAAGAGCTCC	1947	702	48hpa	L46131	L46131-31	Intestine	12	235.894	NA	0	0	0	0	0	0.0136096	0.98639	0	0	0	1356.95	-856.955	8110.73	3564.11	6.77885	1.75678	NA	NA
L46131-CTACCGATTCATGG	588	324	48hpa	L46131	L46131-28	Intestine	0	648.907	7	0	0	0	0	0	0.0185239	0.981476	0	0	0	-294.756	1032.88	207.911	3151.09	1.67189	1.25306	1.55472809602047	-2.05520356934707
L46131-CAGGCAGAGTGACT	2744	1062	48hpa	L46131	L46131-22	Parenchymal	3	711.834	7	0	0	0	0	0	0	0	0	1	0	-709.686	-1587.44	6066.92	3088.17	2.44318	0.977311	-1.49828773211216	-3.69512499612014
L46131-CGTGCGTATGTCTT	3834	1259	48hpa	L46131	L46131-31	Intestine	14	581.7	NA	0	0	0	0	0	0.000856019	0.999144	0	0	0	1597.8	-1112.12	8170.17	3218.3	3.62736	-3.67743	NA	NA
L46131-AACCAAAAGATCGT	365	230	intact	L46131	L46131-21	Intestine	7	237.481	NA	0	0.00830051	0	0.0478662	0.271815	0.0179643	0.530449	0.099941	0.0236645	0	422.625	-389.257	2721.2	9262.52	-6.67593	0.967711	NA	NA
L46131-AACTAACGTAATTC	2234	1159	48hpa	L46131	L46131-23	Epidermis	9	459.176	NA	0	0	0.58721	0.00611557	0	0	0	0.201102	0.205573	0	312.616	-1659.32	7370.04	3340.82	-4.44486	1.33367	NA	NA
L46131-TAGTAGACGGAATA	1918	893	48hpa	L46131	L46131-29	Stem Cells	4	588.769	6	0	0	0	0	0.480358	0	0.0218061	0.0224803	0.475355	0	934.794	858.84	10194.3	3211.23	-0.310504	-0.546994	0.830069308769955	-0.660125744754481
L46131-CTACTCTCGGGCAC	547	173	48hpa	L46131	L46131-29	Parenchymal	28	490.677	NA	0	0	0	0	0	0	0	0	1	0	790.307	880.499	10086	3309.32	1.50615	-3.0219	NA	NA
L46131-TCGACGCGAGGGGT	177	115	48hpa	L46131	L46131-28	Non-differentiated	30	297.522	NA	0.122311	0.349569	0.0125407	0.0167575	0.093821	0	0.0468441	0.174992	0.183164	0	105.343	654.891	631.569	3502.48	1.32047	-4.50232	NA	NA
L46131-CCCATCTCCCGTTA	3963	1441	48hpa	L46131	L46131-24	Parenchymal	11	141.143	1	0	0	0	0	0	0	0	0	1	0	-1107.61	-658.209	4965.83	3658.86	1.16903	2.88221	-1.28105037878727	-1.67407263558547
L46131-CACGCTTTTTCGTG	2007	694	48hpa	L46131	L46131-26	Intestine	6	1204.59	NA	0	0	0	0	0	0.00583202	0.994168	0	0	0	-1681.28	1163.61	2614.99	2595.41	6.22381	2.43335	NA	NA
L46131-GGACCGTTTACCCG	6120	2008	48hpa	L46131	L46131-24	Phagocytic Cells	9	604.516	10	0	0	0.0143627	0	0.00723208	0.87719	0.0880907	0.0131251	0	0	-1472.38	-952.409	4895.85	3195.48	-3.35233	0.643139	2.45404178429867	3.80191646773179
L46131-TCTAACCTTGCCTA	1695	765	48hpa	L46131	L46131-23	Neural	27	851.104	4	0.0109072	0.0098407	0	0	0	0	0	0.979252	0	0	833.784	-1889.01	6956.81	2948.9	-4.30455	1.26599	1.76972288419033	2.35141967493851
L46131-ATCCCGTTGGTGTG	188	117	48hpa	L46131	L46131-26	Parenchymal	18	679.993	NA	0	0	0.0313086	0.00653962	0.0204033	0.00198783	0	0.063735	0.876026	0	-1018.53	1241.09	3027.34	3120.01	0.137855	-2.60653	NA	NA
L46131-GACTGAGAGGTGGA	715	397	48hpa	L46131	L46131-28	Parenchymal	10	1108.14	NA	0	0	0.0414778	0	0.0267308	0	0.00760008	0.0804458	0.843746	0	190.2	1461.71	664.183	2691.86	0.774561	-2.0297	NA	NA
L46131-TAAAGCCTGCGGAA	4084	1579	48hpa	L46131	L46131-22	Parenchymal	3	776.631	1	0	0	0	0	0	0	0	0	1	0	-772.636	-1623.2	6099.22	3023.37	-1.39732	-5.95195	-2.51949232290958	-2.94056762498062
L46131-TCCGTTGGTGTCCG	135	92	48hpa	L46131	L46131-29	Parenchymal	0	447.32	NA	0.0889463	0.0573189	0.37189	0.00582074	0.0154796	0.0110775	0	0.0595963	0.389871	0	770.422	836.34	10107.6	3352.68	-1.55677	2.38062	NA	NA
L46131-TCTTGAAGTTCTAG	138	78	48hpa	L46131	L46131-31	Intestine	6	313.795	NA	0	0	0	0	0	0	1	0	0	0	1388.26	-944.993	8162.33	3486.21	5.8962	3.03758	NA	NA
L46131-GCCTAGGCAACCAT	81	66	48hpa	L46131	L46131-27	Neural	31	549.512	NA	0	0.00638129	0.357514	0	0.0177494	0.00465221	0	0.465192	0.148511	0	-831.554	1981.64	1511.88	3250.49	-1.01813	5.4909	NA	NA
L46131-AGGTCTTTACATGT	270	189	48hpa	L46131	L46131-22	Parenchymal	7	329.437	NA	0	0	0	0	0	0.0112245	0	0	0.988775	0	-572.443	-1218.95	6158.53	3470.56	-6.51794	1.53669	NA	NA
L46131-CCGACTCCCGAGGC	2984	1302	48hpa	L46131	L46131-23	Phagocytic Cells	4	601.77	2	0	0.00514501	0	0	0.0184002	0.958271	0.0098276	0.00835656	0	0	306.999	-1812.79	7427.07	3198.23	-1.07031	-0.715067	-0.7004841513512	0.566161080038143
L46131-GCTCTGGCCCGCCA	633	303	48hpa	L46131	L46131-31	Intestine	8	194.165	NA	0	0	0	0	0	0.0130152	0.87344	0	0.113545	0	1281.98	-887.305	8180.01	3605.83	4.81644	0.1177	NA	NA
L46131-AGGCTTCTAGGGAA	60	42	48hpa	L46131	L46131-29	Stem Cells	25	270.647	NA	0	0.00538614	0	0.00487002	0.502136	0.0066111	0.0201226	0.460874	0	0	951.372	336.326	10609.1	3529.35	-1.49508	0.0654157	NA	NA
L46131-CCCCCAACGTACAT	1093	441	intact	L46131	L46131-21	Parenchymal	24	770.339	NA	0	0	0.00852321	0	0.101201	0	0.00793089	0	0.882345	0	-107.68	-555.942	2562.87	8729.66	0.650596	7.26664	NA	NA
L46131-CCAACCGATTCTAA	778	306	48hpa	L46131	L46131-24	Parenchymal	7	626.969	NA	0	0	0.0141273	0	0.275686	0.0226381	0.0247187	0.0605996	0.60223	0	-1467.41	-1005.42	4847.57	3173.03	-6.12764	1.83283	NA	NA
L46131-CTTGAACGTTCCCA	154	101	48hpa	L46131	L46131-30	Parenchymal	11	785.819	NA	0	0	0	0	0	0	0	0	1	0	1969.37	-249.106	9404.67	3014.18	0.810018	4.203	NA	NA
L46131-CTCACTTCTTCATT	114	81	48hpa	L46131	L46131-25	Intestine	1	91.556	NA	0	0	0	0.0515305	0.0598557	0.0153529	0.816079	0	0.0571818	0	-1113.6	-107.64	3655.74	3708.44	3.43774	-0.489755	NA	NA
L46131-CTCGTTAGGTCAGA	268	155	48hpa	L46131	L46131-27	Parenchymal	43	307.768	NA	0	0	0.00563094	0	0.0607323	0.0245835	0.0601328	0.0867959	0.762125	0	-660.975	1745.99	1673.71	3492.23	-4.57816	-1.13714	NA	NA
L46131-TGCTCTTCGGCTCT	1726	719	48hpa	L46131	L46131-28	Parenchymal	14	134.534	13	0	0	0	0	0	0	0.00302309	0	0.996977	0	157.597	488.184	694.472	3665.47	2.64895	-2.86611	-4.84271019171451	0.657283845132185
L46131-TGGGAATAGGGGCA	1112	503	48hpa	L46131	L46131-26	Muscle	2	752.221	NA	0.813218	0.0409444	0.124985	0	0	0	0	0.0208532	0	0	-1213.79	1060.69	2771.5	3047.78	-3.94255	4.96695	NA	NA
L46131-GGCACGGAGTTATT	453	310	48hpa	L46131	L46131-26	Parenchymal	3	499.556	NA	0	0	0	0	0	0	0	0	1	0	-928.77	1042.23	2904.68	3300.44	-2.41647	-6.53198	NA	NA
L46131-TCCTATGTTCCCTC	907	454	48hpa	L46131	L46131-28	Intestine	6	569.935	6	0	0	0	0	0	0.023173	0.976827	0	0	0	-355.968	957.705	151.678	3230.06	2.9423	3.46151	4.01064974595333	-3.46386135857742
L46131-GCGTTGTAATACGG	513	309	48hpa	L46131	L46131-22	Parenchymal	10	854.887	5	0	0	0	0	0	0	0	0	1	0	-1011.97	-1556.66	6334.99	2945.11	0.443518	-2.19081	4.66514188576962	1.76077877241929
L46131-TTAAAAAGAGTACA	2915	1429	48hpa	L46131	L46131-23	Parenchymal	29	782.08	9	0	0	0.0142513	0.00324527	0.00924003	0.00627381	0.00478431	0.0299295	0.932276	0	594.697	-1901.3	7186.04	3017.92	-5.26914	0.806423	0.577906792652859	4.40309153754075
L46131-CACTGGTCCATATA	1204	560	48hpa	L46131	L46131-24	Intestine	0	160.167	NA	0	0	0	0	0	0.0116119	0.988388	0	0	0	-1044.67	-803.621	4808.52	3639.83	3.24715	0.528367	NA	NA
L46131-GGTGCGGGCTGTCG	3027	1087	48hpa	L46131	L46131-28	Intestine	8	800.708	3	0	0	0	0	0	0.00916268	0.990837	0	0	0	235.345	1150.72	729.303	2999.29	5.02855	0.13872	2.13124996949459	-4.5289467696492
L46131-ACCGGTCGCATCGC	154	106	48hpa	L46131	L46131-26	Intestine	19	1136.59	NA	0.0187221	0.00738356	0.0955608	0	0.101827	0	0.338425	0.241159	0.196923	0	-1704.65	995.298	2459.27	2663.41	-5.98125	-2.20074	NA	NA
L46131-TAAAGATTTTATAT	546	262	48hpa	L46131	L46131-23	Parenchymal	18	782.73	NA	0	0	0	0	0	0	0	0	1	0	463.072	-1949.12	7326.08	3017.27	-3.88081	-1.63713	NA	NA
L46131-GGAGGGCACGTCAC	1272	651	48hpa	L46131	L46131-24	Phagocytic Cells	4	800.171	2	0	0.0383643	0.00462053	0.0220997	0.046757	0.514947	0.298716	0	0.064257	0.0102386	-1761.55	-845.351	5134.18	2999.83	0.176726	-0.851601	-0.0712066240188941	-0.678442728931116
L46131-ACAGCATCGGGCGC	2057	905	48hpa	L46131	L46131-24	Parenchymal	4	415.816	5	0	0.0307572	0	0.00690902	0.137835	0.155699	0.258506	0.035722	0.374571	0	-1193.57	-1055.52	4666.16	3384.18	0.718632	-0.921029	1.45563346673275	-0.834194553310084
L46131-TTTAGCGGGGCGTA	74	52	48hpa	L46131	L46131-30	Stem Cells	4	73.8523	NA	0	0	0	0	0.91422	0	0.0857797	0	0	0	1265.09	-141.652	9378.88	3726.15	-0.620344	-0.75981	NA	NA
L46131-CCTCTCTCTATAGT	90	73	intact	L46131	L46131-21	Neural	2	1075.35	NA	0.00738626	0.0325448	0.00232825	0	0.0314377	0.00337342	0.399168	0.516376	0.00738626	0	-416.649	-306.393	2817.24	8424.65	-5.26086	4.83863	NA	NA
L46131-CAGGTGCGGTTAAA	1072	540	48hpa	L46131	L46131-29	Parenchymal	10	361.036	NA	0	0	0	0	0	0	0.0117057	0.00125675	0.987038	0	764.597	707.23	10203.8	3438.96	3.28712	-1.39953	NA	NA
L46131-CAGGTCAGACATGA	804	441	48hpa	L46131	L46131-30	Epidermis	9	279.402	NA	0	0	1	0	0	0	0	0	0	0	1432.38	-484.201	9699.93	3520.6	-3.78173	1.09912	NA	NA
L46131-CAGTCTCCTAGACA	105	79	48hpa	L46131	L46131-30	Stem Cells	10	591.46	5	0	0	0.00400532	0.00600801	0.641538	0	0.0185588	0.0144681	0.315422	0	1760.27	-365.329	9544.16	3208.54	-1.28371	-0.500065	1.6399682216766	1.21254442889054
L46131-GATGTAATGGTCCG	269	145	48hpa	L46131	L46131-28	Parenchymal	10	816.113	NA	0	0	0	0	0	0	0	0	1	0	311.01	1161.27	804.129	2983.89	1.57029	-2.62672	NA	NA
L46131-CCAGCTCGACGTTC	668	366	48hpa	L46131	L46131-26	Pharynx	36	254.277	25	0.0069449	0	0	0	0.0592978	0	0	0.0176937	0.0255142	0.890549	-882.623	648.098	2592.74	3545.72	-2.2442	-3.25513	-2.12549370001529	1.1776088352855
L46131-AGTCTTTCCTTCTC	537	275	48hpa	L46131	L46131-26	Parenchymal	3	67.167	NA	0	0	0	0	0	0	0.0324744	0	0.967526	0	-798.166	427.814	2449.05	3732.83	3.40585	1.22236	NA	NA
L46131-GATACCTACGAACA	222	141	48hpa	L46131	L46131-29	Neural	27	99.1912	NA	0	0.0299259	0.013439	0	0	0.00648047	0.0273267	0.910922	0.0119064	0	806.942	242.085	10590.5	3700.81	-3.95686	-0.0546978	NA	NA
L46131-ACACGGAGTCGTAC	3825	1440	48hpa	L46131	L46131-24	Stem Cells	18	680.958	8	0	0	0.0164672	0	0.681553	0.0061	0	0.0105087	0.285371	0	-1679	-750.344	5174.56	3119.04	-2.92459	-1.88367	0.823832517159237	6.16466103751023
L46131-CCAAATGTTGCAAT	406	234	48hpa	L46131	L46131-25	Parenchymal	16	126.482	NA	0	0	0	0	0	0	0.00361738	0	0.996383	0	-1168.29	-271.313	3486.74	3673.52	-0.517876	1.8498	NA	NA
L46131-CGCCGACGGTCCAT	819	506	intact	L46131	L46131-21	Intestine	23	78.9742	NA	0	0	0	0	0	0.0394297	0.96057	0	0	0	578.076	-193.506	2914.49	9421.03	-2.26404	-1.02152	NA	NA
L46131-CCGTAGAACGCGCC	140	88	48hpa	L46131	L46131-24	Parenchymal	31	668.541	NA	0.00186678	0	0.0194989	0	0.03566	0.000901207	0.00306574	0.0878507	0.851157	0	-1457.9	-1104.09	4757.59	3131.46	-0.585048	5.49304	NA	NA
L46131-AGTGCAAGCGCGTG	2495	887	48hpa	L46131	L46131-28	Intestine	1	934.07	NA	0	0	0	0	0	0	1	0	0	0	-0.73821	1299.63	484.102	2865.93	3.11076	1.47559	NA	NA
L46131-GGACGACCCGGAGA	1029	514	48hpa	L46131	L46131-22	Intestine	1	963.558	7	0	0	0	0	0	0.038171	0.95735	0.00447887	0	0	-893.749	-1767.03	6119.53	2836.44	2.28594	-0.106887	0.0110390834930078	-2.09492958825271
L46131-ATGCCACTTTCCCC	43	27	48hpa	L46131	L46131-28	Parenchymal	10	354.266	NA	0	0	0.00861464	0	0	0	0	0.0181731	0.973212	0	-381.085	743.209	140.455	3445.73	1.48383	-2.74969	NA	NA
L46131-CAGACTAGCCAAGA	41	37	48hpa	L46131	L46131-29	Parenchymal	9	1131.58	NA	0	0.00897667	0.114844	0	0.0705254	0.0174265	0	0.155633	0.632595	0	1598.43	905.049	10578.8	2668.42	-2.93552	2.15394	NA	NA
L46131-CGATCCCAGTTGTA	1230	648	48hpa	L46131	L46131-28	Parenchymal	10	1111.34	5	0	0	0.0565685	0	0.0106912	0	0	0.050693	0.882047	0	121.103	1469.39	594.734	2688.66	0.502969	-1.25063	5.066205804837	2.46503316122849
L46131-CCCATCTACCTAAG	452	242	48hpa	L46131	L46131-28	Intestine	8	409.567	NA	0	0	0	0	0	0.00682502	0.993175	0	0	0	-233.439	789.078	284.834	3390.43	4.96408	0.656848	NA	NA
L46131-GGTGGGGGTTTTGG	409	135	48hpa	L46131	L46131-24	Parenchymal	28	357.05	NA	0	0	0	0	0	0	0	0	1	0	-1120.18	-1064.64	4621.25	3442.95	1.32321	-2.90302	NA	NA
L46131-CATAATTCATTAAC	1784	774	48hpa	L46131	L46131-24	Parenchymal	10	888.642	NA	0	0	0	0	0	0	0	0	1	0	-1879.39	-819.047	5216.34	2911.36	0.546415	-2.49036	NA	NA
L46131-AGAAAATCGTCTCC	42	33	48hpa	L46131	L46131-25	Parenchymal	31	499.891	NA	0	0	0.00371244	0	0	0.00904222	0.00577199	0	0.981473	0	-1487.52	205.213	3922.12	3300.11	-0.522627	5.52579	NA	NA
L46131-AAGGCCTCGTTAGA	1178	548	48hpa	L46131	L46131-23	Parenchymal	10	92.2766	5	0	0	0	0	0	0	0.032958	0.0329093	0.934133	0	427.391	-1228.51	7116.76	3707.72	3.02763	-1.26286	2.54906780053402	-2.42640436928909
L46131-TGTCGTTCGCGTTA	142	83	48hpa	L46131	L46131-26	Muscle	0	742.29	NA	0.540198	0.0212114	0.176509	0	0.101834	0	0	0.132319	0.0279286	0	-1171.45	1110.77	2836.32	3057.71	-2.92025	3.23682	NA	NA
L46131-ATCTGAAAAAGAGT	3873	881	48hpa	L46131	L46131-31	Intestine	12	407.423	NA	0	0	0	0	0	0.010111	0.989889	0	0	0	1355.28	-1144.86	8341.97	3392.58	6.12664	3.47153	NA	NA
L46131-CACATAGTATCTGG	390	184	48hpa	L46131	L46131-23	Intestine	12	196.284	NA	0	0	0	0	0	0.00590531	0.994095	0	0	0	402.26	-1347.98	7180.7	3603.72	7.3851	-0.362659	NA	NA
L46131-AAGTGATCTGATTT	448	254	48hpa	L46131	L46131-30	Parenchymal	2	573.21	NA	0.0353802	0	0.00196006	0	0.00662797	0	0	0.0423633	0.913668	0	1780.96	-27.7594	9206.45	3226.79	-3.9741	5.60885	NA	NA
L46131-GCGGCGAGTGACCC	312	194	48hpa	L46131	L46131-28	Parenchymal	3	391.704	NA	0	0	0	0	0	0	0	0	1	0	-83.0833	761.455	436.659	3408.3	-1.1801	-6.56334	NA	NA
L46131-GTACTCCCCATCAG	181	133	48hpa	L46131	L46131-22	Parenchymal	0	414.631	4	0	0	0.0232302	0	0	0	0	0.0339227	0.942847	0	-281.293	-1517.24	5750.5	3385.37	-2.35747	2.37124	1.61523575116421	3.06590782362778
L46131-GCGTCAATAGGATC	3074	1297	48hpa	L46131	L46131-28	Parenchymal	15	176.155	13	0	0	0	0	0.00131859	0	0.165604	0	0.833077	0	-213.947	553.918	319.46	3623.84	-2.32807	-4.53471	-4.78651588629459	0.984689759796453
L46131-TTGCGCACGAACTA	1545	795	48hpa	L46131	L46131-23	Stem Cells	2	284.093	19	0	0	0	0	0.917786	0.00508453	0.0163811	0.0408128	0.0199358	0	759.404	-1313.38	6832.79	3515.91	-4.31889	2.04397	-0.441093886601673	2.85793338972886
L46131-GCCGCGCATTCGTC	2305	1041	48hpa	L46131	L46131-28	Intestine	10	859.603	15	0	0.0027384	0	0	0	0.0149068	0.901349	0.0306993	0.0503068	0	-156.898	1235.11	332.433	2940.4	1.9447	-0.680012	4.92327243615414	2.98036347586472
L46131-AATAACATGTTCAA	302	88	48hpa	L46131	L46131-24	Intestine	13	258.687	NA	0	0	0	0	0	0	1	0	0	0	-1118.34	-872.826	4785.94	3541.31	3.92584	5.24038	NA	NA
L46131-CTTTGTACCTAGCT	471	246	48hpa	L46131	L46131-23	Neural	31	490.061	NA	0.259879	0.164311	0.104739	0	0.00274208	0.00482688	0.016495	0.402603	0.0444044	0	628.489	-1579.02	7045.59	3309.94	-1.83086	4.64113	NA	NA
L46131-TGACGGGGGAAAGG	282	160	48hpa	L46131	L46131-22	Parenchymal	24	236.617	NA	0	0	0	0	0	0	0	0	1	0	-70.433	-1444.46	5616.08	3563.38	0.540967	7.70355	NA	NA
L46131-CCCCGGCACCATGC	2262	1040	48hpa	L46131	L46131-23	Neural	0	673.052	NA	0.00556281	0	0	0	0	0	0	0.983578	0.0108587	0	585.7	-1788.71	7156.56	3126.95	-2.1463	2.70479	NA	NA
L46131-AACTTGAATTGACT	53	33	48hpa	L46131	L46131-30	Epidermis	2	526.429	NA	0.00657157	0.00261314	0.507088	0.134852	0.239365	0.00563645	0	0	0.103874	0	1724.22	-111.091	9295.75	3273.57	-5.05025	5.09464	NA	NA
L46131-CCTTATACACAAAT	532	303	48hpa	L46131	L46131-30	Parenchymal	18	181.012	NA	0	0	0	0	0	0	0.0241037	0.00320238	0.972694	0	1408.1	162.042	9060.76	3618.99	-3.965	-1.60994	NA	NA
L46131-GGCAAGTGGAGAAA	3209	1020	48hpa	L46131	L46131-26	Intestine	8	1262.35	NA	0	0	0	0	0	0	1	0	0	0	-1678.46	1278.74	2714.62	2537.65	5.10181	1.1611	NA	NA
L46131-GAGTAGTTTTTTCG	121	98	48hpa	L46131	L46131-25	Parenchymal	14	895.675	NA	0.0118856	0	0	0	0.00799837	0	0.20296	0.0232143	0.753942	0	-1882.81	232.875	3902.78	2904.32	2.71896	-2.89619	NA	NA
L46131-TTGAGACGGCATGA	101	56	48hpa	L46131	L46131-25	Neural	11	882.848	NA	0	0	0	0	0	0	0	0.630202	0.369798	0	-1902.39	-39.6205	3629.89	2917.15	2.01267	5.28745	NA	NA
L46131-TGGTCTATTGAAGC	5072	1588	48hpa	L46131	L46131-22	Intestine	5	678.774	3	0	0	0	0	0	0.00476356	0.995236	0	0	0	-859.514	-1446.93	6269.65	3121.23	4.84181	0.121262	1.89631838132168	-5.29311503213088
L46131-CTGGCGTAAGCGTA	163	97	48hpa	L46131	L46131-26	Stem Cells	2	851.635	NA	0.027834	0	0.377378	0.0109698	0.541469	0.00156489	0.0407845	0	0	0	-1317.02	1082.5	2736.16	2948.37	-4.32389	5.289	NA	NA
L46131-AAATCAGTGATTCG	672	390	48hpa	L46131	L46131-26	Parenchymal	3	379.78	1	0	0	0	0	0	0	0	0	1	0	-767.994	1075.35	3016.93	3420.22	-1.98601	-6.86468	-3.19046800802921	-3.5786064986531
L46131-AACCTGTAGAATGT	271	183	48hpa	L46131	L46131-29	Parenchymal	25	570.177	NA	0	0.0244027	0.21618	0	0.0330634	0.0425491	0.0160111	0.163037	0.504756	0	865.721	913.878	10107.9	3229.82	-3.27564	1.2263	NA	NA
L46131-TAACCCCTGAAAGT	285	183	48hpa	L46131	L46131-28	Parenchymal	10	1046.92	NA	0	0	0.00568285	0.00451873	0.0311467	0.00656614	0.0396853	0.0201947	0.892206	0	310.476	1392.59	788.669	2753.08	1.45648	-2.03969	NA	NA
L46131-GACACACACTCTTT	5215	1941	48hpa	L46131	L46131-22	Parenchymal	3	199.747	1	0	0	0	0	0	0	0	0	1	0	-541.927	-1083.2	6208.91	3600.25	-1.78971	-6.40416	-4.12278145025943	-3.01090587418716
L46131-TCTAACGCATAGAT	2648	1059	48hpa	L46131	L46131-29	Epidermis	40	63.3484	25	0	0.0413549	0.34164	0.00175684	0.0755228	0.12434	0.0337517	0.196581	0.172846	0.0122067	679.151	341.625	10432.6	3736.65	-4.16889	-4.87955	-3.05681675146793	1.40047191340287
L46131-CCCTCCGGTATTCC	768	405	48hpa	L46131	L46131-23	Parenchymal	29	937.531	NA	0.0350515	0.0961358	0	0	0.0279463	0.0104922	0	0.303741	0.526634	0	948.037	-1939.9	6866.4	2862.47	-5.52548	0.124415	NA	NA
L46131-TGCTTGTAAACCGT	394	224	48hpa	L46131	L46131-23	Parenchymal	16	862.155	NA	0	0	0.0600984	0.00720603	0.00476877	0.019362	0.0187109	0.0305846	0.859269	0	1091.44	-1808.49	6687.08	2937.84	-0.585829	1.79757	NA	NA
L46131-CAGTCCGAGCTAGC	339	213	48hpa	L46131	L46131-27	Parenchymal	32	666.215	NA	0.0174681	0.0745032	0.243204	0	0.0571731	0	0.012184	0.137163	0.458304	0	-594.422	2107.12	1753.45	3133.79	-0.396562	6.71561	NA	NA
L46131-GTGGGCAGCAATGT	329	196	48hpa	L46131	L46131-27	Intestine	5	79.7615	NA	0	0	0	0	0	0	1	0	0	0	-653.761	1518.1	1672.57	3720.24	4.75692	-0.701192	NA	NA
L46131-ACGTTCAAACCCTA	1818	769	48hpa	L46131	L46131-22	Intestine	1	799.751	NA	0	0	0	0	0	0	1	0	0	0	-808.241	-1627.13	6126.58	3000.25	2.61231	1.41601	NA	NA
L46131-CGTATCCCGAAGGT	3490	1410	48hpa	L46131	L46131-28	Intestine	10	515.394	5	0	0	0	0	0.0314573	0.047825	0.679237	0.128519	0.112962	0	356.918	856.949	869.581	3284.61	2.70004	-1.2877	2.95194560815121	-2.09755648415725
L46131-GGGCACTAATGCTA	3347	1402	48hpa	L46131	L46131-22	Parenchymal	30	525.069	21	0	0	0	0	0	0	0	0	1	0	-609.895	-1429.48	6072.19	3274.93	1.15329	-4.83966	-3.82875102232669	-1.66288842003982
L46131-CCGCGTGGGAAACC	975	385	48hpa	L46131	L46131-23	Intestine	6	357.909	6	0	0	0	0	0	0	1	0	0	0	373.971	-1529.79	7268.62	3442.09	2.39221	2.92445	4.39796478081967	-2.65400470536392
L46131-GCACAACTAACGAG	755	412	48hpa	L46131	L46131-25	Neural	25	993.276	NA	0	0.0340248	0.27179	0	0	0.00328136	0.0421847	0.550459	0.0982602	0	-2018.65	-82.0375	3574	2806.72	-3.17485	1.84025	NA	NA
L46131-AGGTCCGATCCAGG	1956	907	48hpa	L46131	L46131-24	Parenchymal	7	849.914	9	0	0	0	0	0.11796	0.0118766	0.0259196	0	0.842059	0.00218489	-1675.12	-1091.86	4877.74	2950.09	-5.75892	0.878553	-0.144308934318767	2.18953024107773
L46131-ACTCGCGAGTTAAC	244	154	48hpa	L46131	L46131-30	Neural	27	374.416	NA	0	0	0	0.0253127	0	0.000602543	0	0.55208	0.422005	0	1576.35	-66.5635	9268.51	3425.58	-4.71313	0.383688	NA	NA
L46131-GTCCATCTTATTTT	847	383	48hpa	L46131	L46131-26	Parenchymal	19	461.078	NA	0	0.00805599	0.0580458	0	0	0	0	0	0.933898	0	-1089.11	706.939	2535.02	3338.92	-5.29694	-1.25927	NA	NA
L46131-CTATGGGGGGTAGG	4210	1625	48hpa	L46131	L46131-22	Intestine	1	715.183	3	0	0	0	0	0	0	1	0	0	0	-880.206	-1476.89	6270.11	3084.82	3.64979	0.729833	1.11189526845242	-4.28660048287551
L46131-CGCAAAAGACGAAA	1816	770	48hpa	L46131	L46131-28	Intestine	8	169.001	3	0	0	0	0	0	0.00865573	0.991344	0	0	0	-204.97	546.168	328.919	3631	6.34114	-0.238673	1.6008155994537	-4.83666409295242
L46131-AGGTGGTTGTTTTC	596	245	48hpa	L46131	L46131-22	Intestine	11	660.423	NA	0.00826109	0.00486657	0	0.0177205	0	0.0343481	0.88729	0	0.0323502	0.0151632	-884.333	-1408.14	6311.88	3139.58	1.7242	4.06394	NA	NA
L46131-TTAGCGATACGCCG	1848	1034	intact	L46131	L46131-21	Neural	2	186.768	NA	0.15286	0.196061	0.206271	0.0202492	0.00884779	0.112565	0	0.28754	0.0156053	0	467.786	-35.4795	3074.23	9313.23	-5.2977	4.62769	NA	NA
L46131-GTGTGAGCTCAACT	1226	651	48hpa	L46131	L46131-28	Parenchymal	10	1102.85	5	0	0	0.0197965	0	0.020645	0	0	0.0325535	0.927005	0	-67.8699	1473.1	405.916	2697.15	0.84582	-1.85211	4.93158609200741	1.99558137614091
L46131-GACCGTACAGGAAC	2030	990	48hpa	L46131	L46131-23	Parenchymal	42	453.803	9	0	0	0	0	0	0	0	0	1	0	437.631	-1608.85	7235.33	3346.2	-7.18894	-0.50429	-0.21245690654491	3.67977725226243
L46131-TCCTCCACTGCTTC	743	358	48hpa	L46131	L46131-25	Epidermis	2	342.083	NA	0.0782312	0.0179837	0.802865	0	0.0326182	0	0	0	0.0683015	0	-1376.61	-197.484	3535.39	3457.92	-4.54644	5.29454	NA	NA
L46131-AGGTTGCAATAGGA	3175	964	48hpa	L46131	L46131-28	Intestine	12	162.694	NA	0	0	0	0	0	0.00537078	0.994629	0	0	0	47.234	523.538	582.058	3637.31	5.95615	1.4567	NA	NA
L46131-ACCATCGCCAAGCA	1579	792	48hpa	L46131	L46131-29	Stem Cells	9	225.857	10	0	0	0.0203084	0	0.785388	0.0141642	0.0518786	0.0486332	0.0796276	0	1054.68	139.395	10826.9	3574.14	-2.25264	0.59661	2.45230347443844	3.42532573897202
L46131-AGCTAATCTACTCA	4884	2034	48hpa	L46131	L46131-25	Epidermis	21	267.341	17	0	0	0.72936	0	0	0.00104941	0	0.00643336	0.263157	0	-1267.28	88.1489	3831.96	3532.66	-4.50703	-0.619799	0.887260084641232	4.35098897177537
L46131-GTTACGAATCTCGC	293	178	48hpa	L46131	L46131-23	Intestine	4	809.273	2	0	0.0109673	0.00604934	0.00552628	0.421838	0.00689507	0.546654	0.00207038	0	0	428.238	-1989.78	7372.59	2990.73	-0.613609	-0.928851	-0.701757664191471	-0.566276085788416
L46131-CGGCCAACGGCCCT	4520	1637	48hpa	L46131	L46131-26	Muscle	0	629.814	4	0.614719	0	0.0189374	0	0	0.0133074	0	0.103169	0.249868	0	-1071.67	1058.34	2843.75	3170.19	-1.77252	3.32038	2.37893707085873	2.10187708098252
L46131-GATTTTTCATAGGA	82	55	48hpa	L46131	L46131-28	Parenchymal	18	1017.33	NA	0	0	0.150016	0	0.181356	0.0191362	0.234162	0	0.415329	0	13.3941	1382.15	492.88	2782.67	-3.49532	-1.89219	NA	NA
L46131-TCGCATTGTGACCG	484	308	48hpa	L46131	L46131-22	Muscle	0	287.434	NA	0.222648	0.0580926	0.183359	0	0.199643	0.211331	0.0267759	0.0981504	0	0	-731.115	-1061.72	6377.92	3512.57	-2.29117	2.51595	NA	NA
L46131-GGTCGACTGAGGTG	68	54	intact	L46131	L46131-21	Epidermis	2	1217.34	NA	0	0.0187093	0.84311	0	0.0595794	0	0	0.0316346	0.0469666	0	-560.218	-206.724	2919.15	8282.66	-5.42042	3.89546	NA	NA
L46131-GATCGCCGACTTTT	1017	494	48hpa	L46131	L46131-30	Parenchymal	2	587.075	NA	0	0	0	0	0	0	0	0.00327611	0.996724	0	1797.29	-7.24556	9184.19	3212.92	-4.13753	5.21149	NA	NA
L46131-AACTGCCGCTTACG	357	232	48hpa	L46131	L46131-24	Epidermis	9	822.961	NA	0	0	1	0	0	0	0	0	0	0	-1589.52	-1184.93	4754.19	2977.04	-3.4106	1.17501	NA	NA
L46131-GTCTCGTAAACCAC	567	235	48hpa	L46131	L46131-31	Intestine	12	773.051	NA	0	0	0	0	0	0.00819762	0.991802	0	0	0	1783.73	-1183.17	8115.35	3026.95	7.3417	-0.0915998	NA	NA
L46131-ATATGTCTGCGGCA	6413	1608	48hpa	L46131	L46131-24	Intestine	12	931.46	3	0	0	0	0	0	0.0137293	0.986271	0	0	0	-1837.52	-975.58	5060.07	2868.54	6.70102	1.71914	3.47709304620053	-5.23147572320144
L46131-GACATTAAGCATCT	42	33	48hpa	L46131	L46131-29	Intestine	25	726.352	NA	0	0	0	0	0.0603653	0.00415523	0.794522	0.113575	0.0273823	0	1386.26	524.477	10738.9	3073.65	-1.71248	0.383789	NA	NA
L46131-ATCATAAACTCTAG	755	446	48hpa	L46131	L46131-30	Epidermis	21	365.335	NA	0	0	0.917253	0	0	0.0269017	0	0	0.0558452	0	1549.74	-217.485	9421.49	3434.67	-4.7533	-1.17726	NA	NA
L46131-CAGGCTTGCTTGCT	2447	1039	48hpa	L46131	L46131-22	Stem Cells	11	160.911	6	0.00756505	0	0	0	0.903925	0.0103334	0.0368445	0.0413322	0	0	-244.203	-1236.48	5876.31	3639.09	1.27704	3.31298	3.62159973908688	-1.40843690674941
L46131-GAGTATAAGGTCAC	3415	1278	48hpa	L46131	L46131-28	Intestine	10	666.55	3	0	0	0	0	0	0.0137863	0.975628	0.0105858	0	0	207.06	1018.11	709.635	3133.45	4.21324	-0.629259	2.37177998353268	-3.51151837151687
L46131-ATGCCAAGGGGGCC	724	392	48hpa	L46131	L46131-28	Intestine	1	1003.1	19	0	0	0	0	0	0	1	0	0	0	142.976	1359.51	623.653	2796.9	-1.51958	-0.836197	-1.37529187868808	2.07424222189744
L46131-GTCCAATCACGCAT	48	37	48hpa	L46131	L46131-26	Muscle	0	574.022	NA	0.379786	0.123716	0.170881	0	0.0164327	0.0138551	0	0.00803357	0.287296	0	-1179.23	776.035	2546.85	3225.98	-1.43667	3.2065	NA	NA
L46131-CGTTTGACTTATGT	235	133	48hpa	L46131	L46131-22	Parenchymal	15	581.069	NA	0.0023727	0	0	0	0.0297902	0.00071189	0	0.046458	0.920667	0	-573.229	-1521.59	5990.39	3218.93	-1.85434	-5.07669	NA	NA
L46131-ACACTCGGCCTCTC	2336	851	48hpa	L46131	L46131-28	Intestine	1	454.678	NA	0	0	0	0	0	0	1	0	0	0	7.65467	818.692	523.514	3345.32	3.52408	0.752869	NA	NA
L46131-ATATACGTAGGGGT	1574	781	48hpa	L46131	L46131-23	Stem Cells	16	876.94	8	0	0	0.0237866	0.00466029	0.612852	0.108204	0.0809867	0.103082	0.0664288	0	794.476	-1930.52	7007.81	2923.06	-3.11302	-1.40635	4.83941823769833	4.54905425268967
L46131-TTTCGCGCAATAGG	2656	968	48hpa	L46131	L46131-27	Parenchymal	5	89.1681	12	0	0	0	0	0	0	0.0250831	0	0.974917	0	-915.992	1517.89	1410.5	3710.83	5.31706	-2.61384	0.331920956862225	-5.89612473290603
L46131-GATGATCTGGACGT	2090	975	48hpa	L46131	L46131-22	Parenchymal	4	364.079	13	0	0	0	0	0.228582	0.0109608	0	0.0155113	0.743313	0.00163285	-503.073	-1307.3	6051.67	3435.92	-0.847896	-1.80009	-2.29169123839115	0.0250522967036492
L46131-CTACAGATACATTG	45	28	48hpa	L46131	L46131-23	Parenchymal	2	454.078	NA	0.00928494	0	0.0233631	0	0.0606455	0	0	0.00577395	0.900932	0	713.26	-1510.45	6942.67	3345.92	-4.41443	4.15032	NA	NA
L46131-GTCGAGTGAAGAAC	639	346	48hpa	L46131	L46131-23	Neural	27	578.843	NA	0	0	0.0222794	0	0	0.00471259	0	0.965817	0.00719105	0	572.846	-1693.25	7136.48	3221.16	-4.32048	0.355629	NA	NA
L46131-ACTACAGATAGAGT	1924	909	48hpa	L46131	L46131-26	Parenchymal	42	416.462	24	0	0	0	0	0.0196865	0	0	0.145696	0.834617	0	-1047.55	689.362	2541.75	3383.54	-7.20071	-0.473929	-3.88455408285831	0.409383597558332
L46131-TGGGGGGAGGCAAT	1144	638	48hpa	L46131	L46131-31	Parenchymal	3	121.051	1	0	0	0	0	0	0	0	0	1	0	1055.09	-1067.72	8460.52	3678.95	-1.74434	-7.73314	-4.10794084738468	-4.30915726464431
L46131-AAATGGAAATCTAA	190	118	intact	L46131	L46131-21	Neural	7	242.269	NA	0	0.00760127	0	0	0.36407	0.117745	0.107992	0.402592	0	0	418.028	-401.495	2709.04	9257.73	-6.51137	1.09843	NA	NA
L46131-TTGCGTCACCGCAG	2600	1115	48hpa	L46131	L46131-26	Parenchymal	2	1140.98	19	0	0	0.00964033	0.00737902	0.183158	0.024168	0	0.236644	0.539011	0	-1614.23	1151.28	2639.51	2659.02	-3.00732	-1.06311	-1.60259776781772	3.58391081053574
L46131-TAAGGCCTGGGCCT	116	89	48hpa	L46131	L46131-29	Parenchymal	31	1114.24	NA	0	0	0.00366459	0	0.0128136	0	0	0	0.983522	0	1571.66	910.378	10557.7	2685.76	-1.02181	5.57258	NA	NA
L46131-TGCTCACCCAATGT	4629	1625	48hpa	L46131	L46131-23	Parenchymal	26	376.437	11	0	0	0	0	0	0	0	0	1	0	430.083	-1529.38	7215.65	3423.56	-2.21163	-7.69691	-4.38929765890812	-4.91530503075759
L46131-CTACTTCAGAGGTA	143	44	48hpa	L46131	L46131-30	Neural	13	986.245	NA	0	0.0719492	0.229886	0.0838141	0.0771405	0.214251	0.0109752	0.311984	0	0	2176.88	-199.51	9331.56	2813.75	1.7836	4.94259	NA	NA
L46131-GCTCGATAGCTTCT	88	31	48hpa	L46131	L46131-25	Stem Cells	2	884.956	NA	0	0	0.217267	0	0.772309	0	0	0	0.0104239	0	-1854.79	377.34	4049.55	2915.04	0.316755	4.91405	NA	NA
L46131-TAAGAGATTTCTTT	843	430	48hpa	L46131	L46131-28	Parenchymal	9	694.101	NA	0	0	0.0363089	0	0.0209279	0.00312709	0.00716567	0.068585	0.863885	0	428.12	1031.42	929.374	3105.9	-3.07821	1.55241	NA	NA
L46131-GGACAGTCCTCCAA	364	235	intact	L46131	L46131-21	Stem Cells	2	795.816	4	0.0249521	0	0	0	0.847725	0	0.0660008	0.0613221	0	0	-133.745	-518.797	2600.42	8704.18	-4.8727	4.44463	2.47011286546017	2.23803256708939
L46131-GAAACTCTCGCAAT	2285	991	48hpa	L46131	L46131-28	Epidermis	21	960.406	17	0	0	1	0	0	0	0	0	0	0	88.7488	1320.23	572.073	2839.59	-3.10247	-0.364987	2.29631215859677	3.83217679220994
L46131-AGAGTCTGGCACAA	105	76	48hpa	L46131	L46131-29	Intestine	2	1114.64	NA	0.00602268	0	0	0	0.0727086	0.101141	0.803733	0.0163948	0	0	1523.42	969.941	10481.1	2685.36	-4.26078	4.69945	NA	NA
L46131-TCTATTTCTGACAT	3702	1487	48hpa	L46131	L46131-23	Parenchymal	4	210.428	2	0	0.00293716	0	0	0.399629	0.132578	0	0	0.464856	0	335.863	-1386.78	7256.29	3589.57	-0.799893	-1.14857	-1.08493679236148	0.00688933092911304
L46131-GTTTTACAAACATA	699	358	48hpa	L46131	L46131-29	Epidermis	2	772.605	4	0.197965	0.0613503	0.696449	0.0006493	0	0	0	0	0.0435869	0	1173.78	857.101	10347	3027.39	-4.44656	5.41013	3.41786081124569	2.31007002550919
L46131-GAGGAATAACGACC	604	357	48hpa	L46131	L46131-30	Epidermis	2	11.3675	NA	0	0.00644776	0.860232	0	0	0.0910764	0.0108057	0	0.0314379	0	1205.85	-110.038	9354.28	3788.63	-5.47054	3.95154	NA	NA
L46131-TGTTCCACGGGAAA	2968	1309	48hpa	L46131	L46131-23	Epidermis	21	620.224	NA	0	0	0.915145	0	0	0.0848554	0	0	0	0	238.678	-1856.85	7506.24	3179.78	-2.94725	-0.236227	NA	NA
L46131-ATCCAAGCTGGCCA	2220	1021	48hpa	L46131	L46131-26	Stem Cells	22	635.576	16	0	0	0.000640949	0	0.461014	0.00612352	0.00142318	0.10949	0.421309	0	-985.766	1209.55	3017.56	3164.42	-3.13927	-2.71979	-2.97957127760624	3.20505200583298
L46131-GCCAATACATGGCT	2992	1257	48hpa	L46131	L46131-22	Parenchymal	29	800.186	9	0	0	0	0	0	0	0	0.011532	0.988468	0	-971.886	-1517.69	6323.45	2999.81	-6.11401	-0.725922	-0.62283670376514	4.88190327841599
L46131-TAAGCTGCTCGCTG	2559	1248	48hpa	L46131	L46131-23	Parenchymal	9	847.064	NA	0	0.0186409	0.092792	0	0.0557482	0	0	0.0416717	0.791147	0	565.333	-1980.84	7240.5	2952.94	-4.26721	1.33995	NA	NA
L46131-GGGGACAAAGTACA	4033	1648	48hpa	L46131	L46131-24	Epidermis	9	643.676	19	0	0.00533578	0.946553	0.00194945	0	0.00659225	0.00632915	0	0.0332403	0	-1442.62	-1080.95	4769.86	3156.32	-3.2432	-0.209823	-0.870944792735325	3.151687728947
L46131-ACCCTAGTGTCCCT	485	249	48hpa	L46131	L46131-26	Pharynx	11	216.861	NA	0	0	0	0.00263595	0.0311858	0.162807	0.279887	0	0.0211928	0.502292	-825.009	670.507	2641.95	3583.14	1.65503	4.38895	NA	NA
L46131-CTTGGAGGCGCATT	2790	1248	48hpa	L46131	L46131-30	Neural	27	351.04	NA	0	0	0.0017014	0	0	0	0	0.998299	0	0	1549.34	-96.5888	9301.44	3448.96	-4.24306	0.892034	NA	NA
L46131-CCCATGTCAGACTG	345	196	intact	L46131	L46131-21	Parenchymal	2	926.932	NA	0	0	0.0174791	0	0.144362	0.0188626	0	0	0.819296	0	-265.083	-505.713	2615.56	8573.07	-3.72036	4.17253	NA	NA
L46131-TCCTACACGGAGCG	171	128	48hpa	L46131	L46131-25	Parenchymal	40	888.247	NA	0	0	0	0.0349334	0.142327	0.0202887	0.205058	0	0.597393	0	-1884.36	157.156	3827.41	2911.75	-4.14349	-4.8472	NA	NA
L46131-CGAGGTTGATTTGG	271	181	48hpa	L46131	L46131-27	Parenchymal	24	179.053	NA	0	0.00326949	0.00728475	0.0159722	0.0234927	0	0.0017331	0	0.948248	0	-956.216	1606.37	1373.55	3620.95	0.252866	7.23671	NA	NA
L46131-ACTGATGTATTGCT	1631	738	48hpa	L46131	L46131-26	Intestine	1	1203.18	7	0	0	0	0	0	0.0108674	0.989133	0	0	0	-1774.41	1008.92	2434.44	2596.82	3.21825	1.4551	1.86601526070858	-3.80038918297927
L46131-ATTGCCCCGGGAAT	1138	648	48hpa	L46131	L46131-26	Parenchymal	27	574.269	NA	0	0	0	0	0	0	0	0	1	0	-1114.74	881.74	2670.67	3225.73	-4.89714	0.94371	NA	NA
L46131-GTTGGCCATTGAAT	408	242	48hpa	L46131	L46131-22	Parenchymal	4	920.051	NA	0	0	0	0	0.0745576	0.0624573	0.0633369	0.0162615	0.783387	0	-911.5	-1702.69	6170.15	2879.95	0.0202147	-0.298122	NA	NA
L46131-GGAGAGAGAAGGCG	868	442	48hpa	L46131	L46131-25	Parenchymal	2	337.301	NA	0.131756	0	0.0495188	0	0.120692	0.00141906	0.00126838	0.0100213	0.685325	0	-1346.39	15.5705	3750.52	3462.7	-3.91275	5.20715	NA	NA
L46131-ACGTCTTACGAGTG	1189	602	48hpa	L46131	L46131-23	Parenchymal	41	580.808	NA	0	0	0.254934	0	0	0	0.0244918	0.0630615	0.657513	0	939.281	-1564.13	6747.97	3219.19	-2.20509	6.4543	NA	NA
L46131-TCAACTGTAGTTTA	2618	888	48hpa	L46131	L46131-29	Intestine	5	205.578	NA	0	0	0	0	0	0	1	0	0	0	713.727	523.939	10313.4	3594.42	5.32226	-3.53845	NA	NA
L46131-GTCACTTTAAAATG	2316	1021	48hpa	L46131	L46131-23	Parenchymal	4	395.644	14	0	0	0	0	0	0	0.00115277	0	0.998847	0	380.23	-1567.63	7275.48	3404.36	-5.25108	-2.36508	-1.6004441327927	4.42273317534287
L46131-CTCTATCTGACATA	589	263	48hpa	L46131	L46131-29	Stem Cells	7	392.987	NA	0	0	0	0.0251069	0.525623	0.0195198	0.103908	0.212024	0.113819	0	901.295	590.662	10380.6	3407.01	-5.912	2.14434	NA	NA
L46131-GCTCGTCCTTGCGT	242	134	48hpa	L46131	L46131-26	Muscle	0	652.082	NA	0.872799	0.0114979	0.0335053	0	0	0	0	0.0821975	0	0	-1142.31	985.684	2744.9	3147.92	-2.24223	3.70563	NA	NA
L46131-CAAAGCCCGAGGTA	201	98	48hpa	L46131	L46131-24	Intestine	6	125.524	NA	0	0	0	0	0	0	1	0	0	0	-1028.5	-762.642	4835.74	3674.48	6.28505	3.40167	NA	NA
L46131-ATGTTGCCGGAGCT	1931	874	48hpa	L46131	L46131-22	Parenchymal	22	459.298	16	0	0	0	0	0.00877492	0	0	0.0306395	0.960586	0	-515.412	-1413.73	6002.56	3340.7	-3.69198	-3.22156	-3.60464614104007	3.49348961073716
L46131-ATTGAATATAGTTT	446	296	48hpa	L46131	L46131-23	Parenchymal	3	253.805	NA	0	0	0	0	0	0	0	0	1	0	227.387	-1471.7	7387.04	3546.19	-1.86856	-6.19475	NA	NA
L46131-AACGCGCCGTTTCA	2464	1100	48hpa	L46131	L46131-25	Parenchymal	19	279.347	NA	0	0	0	0	0	0	0	0	1	0	-1273.98	133.355	3876.05	3520.65	-5.72362	-2.03486	NA	NA
L46131-GTTTCCGAGATTTT	4951	1596	48hpa	L46131	L46131-24	Parenchymal	1	146.14	3	0	0	0	0	0	0	0.44611	0	0.55389	0	-1150.74	-594.311	5042.75	3653.86	2.62161	1.75922	2.51183873940731	-3.61222733300369
L46131-CGTCTGCACTAAGC	1519	650	48hpa	L46131	L46131-22	Parenchymal	26	387.673	11	0	0	0	0	0	0	0	0	1	0	-477.58	-1352.86	6005.1	3412.33	-2.30893	-7.79141	-4.81098049353336	-4.66860045235794
L46131-TTATTACCCCATCC	922	391	48hpa	L46131	L46131-27	Parenchymal	3	78.0874	1	0	0	0	0	0	0	0	0	1	0	-896.606	1507.52	1429.5	3721.91	-1.59777	-7.40764	-3.40008657644962	-5.20530546944778
L46131-ATATCCGAGTATTA	1914	805	48hpa	L46131	L46131-28	Intestine	5	504.526	12	0	0	0	0	0	0	1	0	0	0	-96.9121	875.407	415.505	3295.47	4.52545	-1.67806	0.593657320034756	-5.39972342293899
L46131-TCATCGCTTGTATA	155	108	48hpa	L46131	L46131-28	Intestine	1	1005.09	NA	0.00424255	0.0322571	0.0261467	0.0504112	0.285251	0.00250723	0.599184	0	0	0	129.903	1362.35	610.423	2794.91	1.16459	0.0427113	NA	NA
L46131-TCTGCGTCGGAGCG	4601	1791	48hpa	L46131	L46131-22	Stem Cells	4	202.725	2	0	0	0	0	0.839756	0	0	0.0393788	0.120865	0	-317.615	-1237.52	5936.66	3597.27	-1.0679	-1.63188	-1.87325137327884	0.769963654464079
L46131-CTAGTGACAAACTG	935	490	48hpa	L46131	L46131-24	Parenchymal	27	107.227	NA	0	0.019474	0	0	0.00350577	0.0195928	0.140432	0.395137	0.420297	0.00156157	-993.125	-786.907	4796.95	3692.77	-3.81703	-0.110485	NA	NA
L46131-AATGGCCCGATAGG	1077	574	48hpa	L46131	L46131-29	Parenchymal	3	555.5	1	0	0	0	0	0	0	0	0	1	0	939.743	800.268	10242.7	3244.5	-1.85828	-7.5374	-5.01332634161686	-4.4364150885884
L46131-TACTCCAATGCGGT	850	404	intact	L46131	L46131-21	Neural	15	1121.51	NA	0	0	0	0	0	0.00929115	0.386349	0.59623	0.00813016	0	-459.803	-498.047	2626.29	8378.49	-1.20584	-4.86375	NA	NA
L46131-AGCGAACGGTATAC	155	106	48hpa	L46131	L46131-23	Parenchymal	16	167.8	15	0	0	0	0	0.0929311	0.00834411	0.271238	0.0274903	0.599997	0	731.883	-1199.71	6820.38	3632.2	0.130185	0.478576	1.49663621712948	-1.59225262444656
L46131-GAGGTGCTGAAAGG	1541	712	48hpa	L46131	L46131-24	Intestine	1	494.715	NA	0	0	0	0	0	0.00315981	0.993486	0	0.00335417	0	-1522.09	-649.71	5182.28	3305.29	2.52558	1.05495	NA	NA
L46131-CTAGCGGGGATCAT	806	346	48hpa	L46131	L46131-26	Parenchymal	0	632.13	NA	0.0178499	0	0	0	0	0	0	0.00635534	0.975795	0	-1179.35	887.047	2641.44	3167.87	-2.33358	4.22794	NA	NA
L46131-TCTGTGATTATCAA	1158	504	48hpa	L46131	L46131-31	Parenchymal	1	103.643	NA	0	0	0	0	0	0	0.0875181	0	0.912482	0	1181.79	-869.977	8226.31	3696.36	2.37083	1.92583	NA	NA
L46131-CCGGTTGTGAATGC	2570	837	48hpa	L46131	L46131-31	Intestine	12	480.081	NA	0	0	0	0	0	0	1	0	0	0	1452.61	-1136.24	8276.64	3319.92	5.5531	1.05972	NA	NA
L46131-TATCGTGACTACAC	863	510	intact	L46131	L46131-21	Parenchymal	2	504.414	NA	0.0313442	0.0449953	0.126924	0	0.0349956	0	0.0451041	0.0943658	0.622271	0	157.17	-485.476	2629.17	8995.59	-5.12496	4.7385	NA	NA
L46131-CGGCCGTTTCTAGG	1842	841	48hpa	L46131	L46131-26	Parenchymal	30	254.623	21	0	0	0	0	0.00253859	0.00304932	0.00313244	0.0850187	0.903122	0.00313857	-918.731	589.839	2524.2	3545.38	1.43804	-4.33612	-3.14716952513431	-1.14304794114273
L46131-TTTTGAACATTAAT	3713	1564	48hpa	L46131	L46131-29	Parenchymal	29	604.101	9	0	0.03915	0.318446	0	0	0	0	0.00232112	0.640083	0	1022.57	775.804	10314.1	3195.9	-5.30591	-0.103205	1.44405848313595	5.01930819708664
L46131-TTAGCAGGCTGTAT	970	456	48hpa	L46131	L46131-28	Intestine	1	800.602	NA	0	0	0	0	0	0	1	0	0	0	268.634	1148.46	762.668	2999.4	3.64349	1.01756	NA	NA
L46131-ATAAGCTTGGAGTA	52	33	48hpa	L46131	L46131-27	Parenchymal	21	111.673	NA	0	0	0.0258079	0	0.0355456	0	0.00340081	0	0.935246	0	-806.149	1544.44	1521.25	3688.33	-2.89573	-0.313023	NA	NA
L46131-CCAGGCCTCCAAAT	444	294	48hpa	L46131	L46131-30	Stem Cells	4	262.567	NA	0.00513627	0	0.0572353	0.0226805	0.438815	0.398276	0.0682629	0.00959374	0	0	1440.66	-266.146	9482.37	3537.43	-1.35144	-0.83794	NA	NA
L46131-AAGCACGAAGACCA	213	153	48hpa	L46131	L46131-25	Parenchymal	5	648.647	NA	0	0	0	0	0	0	0.0323218	0	0.967678	0	-1627.03	291.64	3991.42	3151.35	5.16369	-3.24967	NA	NA
L46131-GTCGGGCTTGACAG	426	226	48hpa	L46131	L46131-31	Intestine	8	375.889	NA	0	0	0	0	0	0.00818749	0.991813	0	0	0	1332.65	-1122.47	8337.65	3424.11	6.19397	-0.355556	NA	NA
L46131-GAGTGTTGAAACCA	40	31	48hpa	L46131	L46131-28	Intestine	1	1282.39	NA	0	0	0	0.0198801	0.0138032	0	0.966317	0	0	0	153.727	1638.69	616.366	2517.61	3.46424	-0.565594	NA	NA
L46131-CTAGCGCTTCGCTA	5481	1817	48hpa	L46131	L46131-23	Intestine	0	384.243	4	0	0	0	0	0	0	0.828476	0.152515	0.0190083	0	214.827	-1614.74	7447.08	3415.76	0.825755	1.70471	1.60900420476223	-1.19634665291946
L46131-GGGTCAGAGGTAAA	42	39	48hpa	L46131	L46131-22	Parenchymal	3	436.752	NA	0	0	0	0	0	0.012342	0	0	0.987658	0	-346.712	-1499.93	5814.46	3363.25	-1.82278	-6.9444	NA	NA
L46131-AGGGTAGCCGAGAG	1280	710	48hpa	L46131	L46131-22	Phagocytic Cells	4	165.644	2	0	0	0.0290039	0	0	0.970996	0	0	0	0	-278.067	-1219.42	5913.93	3634.36	-0.553313	-1.13093	-1.00402742098545	-0.101965439731287
L46131-GGGAGGATGACGTA	594	282	48hpa	L46131	L46131-28	Parenchymal	28	386.998	NA	0	0	0	0	0	0	0	0	1	0	-352.298	774.148	167.186	3413	1.19749	-2.87332	NA	NA
L46131-AGTAATCCGATGAC	263	192	48hpa	L46131	L46131-25	Parenchymal	19	599.489	NA	0	0	0	0	0	0.00300436	0	0	0.996996	0	-1568.7	365.615	4071.78	3200.51	0.170597	-2.19373	NA	NA
L46131-CCCCCCCTGCCCGC	520	254	48hpa	L46131	L46131-28	Parenchymal	28	1298.94	NA	0	0	0	0	0	0	0	0	1	0	266.968	1647.95	728.773	2501.06	1.82056	-2.73239	NA	NA
L46131-CACGTAGGAACCTT	3471	1362	48hpa	L46131	L46131-24	Intestine	0	815.274	4	0	0	0	0	0	0	0.99577	0	0.00422964	0	-1764.64	-869.999	5114.46	2984.73	0.0200471	2.3362	1.9856131725433	0.375064926927877
L46131-TCTCTTGATGCACT	661	276	48hpa	L46131	L46131-23	Stem Cells	7	925.076	NA	0	0.00204401	0.0105401	0.0782379	0.592257	0.0108737	0.0561534	0.208973	0.0409218	0	685.069	-2020.82	7141.25	2874.92	-6.27352	0.923582	NA	NA
L46131-GATCCGGACGTTTT	595	365	intact	L46131	L46131-21	Intestine	20	932.979	NA	0	0	0	0	0	0	1	0	0	0	-270.272	-560.325	2561.04	8567.02	5.29218	-0.64953	NA	NA
L46131-AATATTACATGAGG	2946	1328	48hpa	L46131	L46131-30	Epidermis	9	71.3452	10	0	0	0.972473	0	0	0.00164991	0	0.0016544	0.0242226	0	1240.95	-328.446	9567.21	3728.65	-2.24232	1.04044	3.95391732980038	4.75448380667527
L46131-CTTCGTAGGTTCGT	672	355	48hpa	L46131	L46131-29	Parenchymal	16	782.114	NA	0	0	0	0	0	0	0	0	1	0	1061.27	1009.57	10157.7	3017.89	-0.307041	1.45519	NA	NA
L46131-GCCGGATGGGACGA	1041	466	48hpa	L46131	L46131-29	Muscle	0	871.412	NA	0.94022	0	0.00629205	0	0	0.031862	0	0	0.0216259	0	1188.29	995.379	10249.2	2928.59	-3.03398	4.61347	NA	NA
L46131-AACAGCGTTCGCCT	54	41	48hpa	L46131	L46131-27	Epidermis	32	111.45	NA	0	0.00761572	0.547324	0	0.0197434	0	0	0.021199	0.404118	0	-532.944	1554.24	1794.63	3688.55	-1.66726	1.64431	NA	NA
L46131-AAATTTCTTCAACC	2216	974	48hpa	L46131	L46131-22	Parenchymal	4	786.18	2	0	0	0	0	0.00461143	0.0509144	0.368662	0.0038798	0.567567	0.00436542	-794.045	-1620.32	6118.6	3013.82	0.128622	-0.150231	0.414761101496472	-0.520396840984034
L46131-CTTACACCTTGGCC	1099	491	48hpa	L46131	L46131-28	Intestine	1	233.474	7	0	0	0	0	0	0	1	0	0	0	-265.668	614.701	263.925	3566.53	2.95085	1.251	2.21344405938412	-3.16023196023147
L46131-ACGATCCATCTATG	210	129	48hpa	L46131	L46131-28	Intestine	1	612.431	NA	0	0	0	0	0	0	1	0	0	0	316.472	956.804	822.775	3187.57	4.61609	-0.315639	NA	NA
L46131-CGAGTCTGCCAGCA	99	83	48hpa	L46131	L46131-30	Neural	2	789.931	NA	0.0080695	0	0.00170475	0	0	0	0	0.922802	0.0348194	0.0326048	1963.03	-339.718	9495.41	3010.07	-2.64594	0.530363	NA	NA
L46131-CTTCCCAGGTTGGG	802	395	48hpa	L46131	L46131-28	Stem Cells	4	995.495	5	0	0	0	0	0.684884	0	0.134879	0.0167287	0.163509	0	115.64	1353.66	596.751	2804.5	-0.00111207	-1.0331	0.252723773610844	-0.456457269603419
L46131-TAATCCATGTTTCT	1008	306	48hpa	L46131	L46131-26	Intestine	13	1106.81	NA	0	0.0126976	0	0	0.00974131	0.0545849	0.66868	0.240714	0.0135823	0	-1626.77	1065.4	2559.73	2693.19	0.945733	4.85488	NA	NA
L46131-GAAGTAACGTAAGA	714	392	48hpa	L46131	L46131-24	Phagocytic Cells	1	860.974	NA	0	0	0.0375961	0	0	0.933254	0.0291503	0	0	0	-1688.58	-1090.74	4885.49	2939.03	0.372858	0.195583	NA	NA
L46131-ACTCGTCTCTAGGT	196	133	48hpa	L46131	L46131-22	Epidermis	2	33.8258	NA	0	0.114473	0.277489	0	0.127498	0.0594233	0	0.157801	0.263315	0	-312.229	-1037.65	6043.67	3766.17	-4.3466	2.60487	NA	NA
L46131-ACTCTACATTGCGG	4534	1703	48hpa	L46131	L46131-26	Stem Cells	4	1007.13	4	0	0.0256573	0	0	0.755034	0.139821	0.0309048	0.0243566	0.0242259	0	-1330.58	1357.98	2963.96	2792.87	-0.273685	0.318695	1.1043339424255	-0.344120335990595
L46131-AAACCCTGATTTTA	1164	535	48hpa	L46131	L46131-26	Intestine	8	1084.89	3	0	0	0	0	0	0	1	0	0	0	-1473.28	1273.94	2817.74	2715.11	5.40328	0.621904	2.36604506303097	-4.99993313592117
L46131-ATCTAATAAAGGTG	149	89	48hpa	L46131	L46131-26	Parenchymal	3	357.896	NA	0	0	0	0	0	0	0	0	1	0	-729.918	1095.61	3054.09	3442.1	-0.616057	-7.49858	NA	NA
L46131-CTCTTGCGCTTCGG	913	451	48hpa	L46131	L46131-22	Parenchymal	22	429.882	16	0	0	0	0	0	0	0	0	1	0	-440.739	-1428.47	5932.36	3370.12	-4.14927	-3.14782	-3.42426174353336	3.74011169630845
L46131-CGGCCCTTCCCCGG	1564	691	48hpa	L46131	L46131-24	Intestine	1	105.683	7	0	0	0	0	0	0.0296989	0.970301	0	0	0	-967.066	-828.442	4747.94	3694.32	2.88654	-0.0319567	0.995093648922695	-3.33375681679885
L46131-GGCAAGGTTTGCTA	2750	1069	48hpa	L46131	L46131-24	Intestine	0	582.514	NA	0	0	0	0.00446462	0	0.165905	0.692227	0.0116074	0.125796	0	-1598.08	-693.696	5182.64	3217.49	-0.085099	3.16015	NA	NA
L46131-GCCGCCCGGAATAT	341	210	48hpa	L46131	L46131-29	Parenchymal	1	250.413	7	0	0	0	0	0	0	0.0708653	0	0.929135	0	988.106	259.5	10691.8	3549.59	5.62592	-0.576736	0.0967186518433229	-4.06724776070755
L46131-AGCCTATCGTAAGA	95	70	48hpa	L46131	L46131-30	Neural	0	424.753	NA	0	0.0487095	0.11783	0	0.045753	0	0.00372829	0.774945	0.00903397	0	1620.41	-123.684	9320.19	3375.25	-3.75669	1.63259	NA	NA
L46131-AAAGACATTTTGTT	1513	706	48hpa	L46131	L46131-25	Epidermis	2	969.165	NA	0.0331431	0.0156249	0.491147	0	0.0384795	0	0	0	0.421606	0	-1995.56	-92.0312	3566.81	2830.83	-5.57445	4.0942	NA	NA
L46131-AGGAAATAGTAATG	651	360	48hpa	L46131	L46131-22	Stem Cells	22	282.826	NA	0	0	0	0	0.40972	0.00360881	0.00709953	0.224447	0.355125	0	-394.492	-1282.37	5975.45	3517.17	-2.42197	-2.30776	NA	NA
L46131-AACCCCCACGGGGC	494	295	48hpa	L46131	L46131-27	Intestine	9	284.776	NA	0	0.00176848	0	0.0138914	0.0255374	0.0215761	0.934659	0	0.00256782	0	-460.599	1730.33	1873.38	3515.22	-2.35754	1.17216	NA	NA
L46131-GCTGACTTGAAAAC	1114	546	48hpa	L46131	L46131-29	Stem Cells	33	303.368	26	0	0	0	0	0.620041	0	0	0.377763	0.00219622	0	838.374	526.044	10390.7	3496.63	-1.43268	-3.27467	-3.7711805648682	0.128786968773199
L46131-TCATACCTGGGGTA	48	38	48hpa	L46131	L46131-23	Stem Cells	9	910.058	NA	0	0	0.070909	0	0.828683	0.0328563	0.023028	0.0249769	0.0195467	0	475.055	-2080.07	7358.95	2889.94	-2.05332	0.801905	NA	NA
L46131-CGCATAGTACGCCG	866	414	48hpa	L46131	L46131-23	Parenchymal	26	216.164	11	0	0	0	0	0	0	0	0	1	0	570.824	-1308.75	7008.77	3583.84	-2.3582	-7.78153	-4.61940639685367	-5.28107394021194
L46131-GTGCGCGAAACGTG	3186	1274	48hpa	L46131	L46131-23	Parenchymal	10	83.0024	5	0	0	0	0	0	0	0	0.0285508	0.971449	0	336.462	-1251.22	7210.03	3717	1.7939	-2.26383	4.79376298714901	-0.00529385846297681
L46131-AGCCATACAACCCC	3591	1278	48hpa	L46131	L46131-31	Intestine	5	553.934	NA	0	0	0	0	0	0.00942422	0.990576	0	0	0	1440.86	-1274.89	8394.57	3246.07	5.62755	-0.499114	NA	NA
L46131-GAATTGAGTGTAGT	52	42	48hpa	L46131	L46131-29	Stem Cells	11	0	6	0	0	0.00688722	0	0.951351	0	0	0.033462	0.00830005	0	669.385	253.541	10494.6	3800	1.21416	3.07625	3.19448286820675	-0.998968732768702
L46131-TCTGTGGAAGCAAT	2611	1157	48hpa	L46131	L46131-30	Pharynx	36	102.331	25	0	0	0.00109562	0	0.000285195	0	0	0.00628108	0.00291643	0.989422	1290.9	-166.356	9400.45	3697.67	-2.34826	-3.22723	1.20111591149594	1.44586126763184
L46131-AAGATGAAGGTAGG	3851	1207	48hpa	L46131	L46131-22	Intestine	6	219.089	6	0	0	0	0	0	0	1	0	0	0	-431.46	-1180.74	6062.82	3580.91	3.64735	2.08844	3.67972595025326	-4.10547102730911
L46131-GCCCGACGCACGCA	2958	1097	48hpa	L46131	L46131-28	Parenchymal	26	399.391	11	0	0	0	0	0	0	0	0	1	0	103.734	757.077	623.369	3400.61	-2.29988	-7.69245	-4.45696800421451	-5.12319601815383
L46131-CCTAAGTAATCGGT	231	135	48hpa	L46131	L46131-29	Intestine	16	1311.62	NA	0	0	0	0.00841744	0	0	0.75595	0.00166634	0.233967	0	1700.59	1064.49	10520.2	2488.38	2.84822	-0.673375	NA	NA
L46131-GGAATGCTTCGAAA	237	129	48hpa	L46131	L46131-26	Parenchymal	3	384.009	1	0	0	0	0	0	0	0	0	1	0	-966.422	759.642	2644.06	3415.99	-1.71776	-6.49267	-3.81249063681339	-3.0869699839894
L46131-GGATCATCCGTCAA	540	289	48hpa	L46131	L46131-29	Epidermis	2	850.105	NA	0	0	0.966202	0	0	0	0	0	0.0337983	0	1197.38	950.63	10289.5	2949.89	-4.89475	5.05378	NA	NA
L46131-ACTTTTGTGACCGA	2053	627	48hpa	L46131	L46131-31	Intestine	12	535.16	3	0	0	0	0	0	0.00609551	0.993904	0	0	0	1365.44	-1344.07	8495.17	3264.84	6.50453	2.1725	3.78862101365353	-5.17359198373001
L46131-CACGGCCAATACGA	3649	1016	48hpa	L46131	L46131-31	Intestine	12	480.628	NA	0	0	0	0	0	0.00799377	0.992006	0	0	0	1564.46	-988.179	8091.07	3319.37	6.18269	0.648422	NA	NA
L46131-ATGGACCGAGTCTT	293	193	48hpa	L46131	L46131-25	Parenchymal	2	14.1882	NA	0	0	0.000850796	0.00666061	0.202125	0.00622674	0	0	0.784137	0	-1028.27	-45.4403	3727.61	3785.81	-5.4652	4.07428	NA	NA
L46131-CCTCAAAATCTCAG	739	349	48hpa	L46131	L46131-22	Parenchymal	28	70.9826	20	0	0	0	0	0	0	0	0	1	0	-400.745	-1022.94	6125.34	3729.02	1.27435	-2.44151	5.65222389031674	1.22335706908066
L46131-GCTCCAAAATAGAT	231	164	48hpa	L46131	L46131-30	Neural	25	555.517	NA	0	0.00743334	0	0	0.00137232	0.0073959	0	0.983798	0	0	1771.36	43.2581	9137	3244.48	-3.3882	1.87029	NA	NA
L46131-CACAGGGCTAGTAA	1299	455	48hpa	L46131	L46131-31	Intestine	12	819.022	NA	0	0	0	0	0	0.0128247	0.987175	0	0	0	1811.14	-1223.23	8130.93	2980.98	7.55484	0.131204	NA	NA
L46131-GGAAACCCTTCTCC	2000	856	48hpa	L46131	L46131-22	Stem Cells	4	207.042	2	0	0	0	0	0.933514	0.00744079	0.00280135	0.0315415	0.0247023	0	-258.374	-1282.53	5862.38	3592.96	-0.530074	-0.718579	0.0397061637091175	-0.504117024356531
L46131-AAACCGTTCGTCAC	156	114	48hpa	L46131	L46131-25	Parenchymal	9	570.17	NA	0	0	0	0	0	0	0.0757787	0.307007	0.59048	0.0267343	-1570.79	100.441	3808.23	3229.83	-2.67653	0.45851	NA	NA
L46131-TGATATGTGAGTAC	1227	626	48hpa	L46131	L46131-26	Parenchymal	9	352.813	17	0.0134	0	0.0517083	0	0.00814561	0.00658995	0	0.0211532	0.899003	0	-1047.66	567.36	2437.67	3447.19	-3.75016	2.05556	1.76782542992855	4.12745677191575
L46131-CGAAAACATTGCTA	1699	823	48hpa	L46131	L46131-28	Parenchymal	14	85.4417	12	0	0	0	0	0	0	0.031509	0	0.968491	0	-14.8913	450.143	524.798	3714.56	3.17422	-2.39882	-0.312717790114628	-4.99336184304397
L46131-GACTCGGGTAAGGA	531	262	48hpa	L46131	L46131-25	Parenchymal	2	1082.26	NA	0	0.00671666	0.0749457	0	0.0412338	0.005816	0	0.0322315	0.839056	0	-2062.61	300.889	3949.03	2717.74	-4.03686	5.70984	NA	NA
L46131-GTCAATGAGTGGCT	560	206	48hpa	L46131	L46131-26	Parenchymal	13	72.1956	NA	0	0	0	0	0	0	0.00206053	0	0.997939	0	-795.795	441.307	2461.79	3727.8	2.38194	5.54756	NA	NA
L46131-TGGCGATGGGTTCA	534	252	48hpa	L46131	L46131-31	Intestine	12	768.988	NA	0	0	0	0	0	0.00916747	0.990833	0	0	0	1736.36	-1239.5	8188.85	3031.01	6.84528	-0.469402	NA	NA
L46131-TCTCATGATATGTC	1205	657	48hpa	L46131	L46131-24	Parenchymal	43	712.676	NA	0	0	0.0663723	0	0	0	0	0.0105289	0.923099	0	-1502.33	-1115.54	4770.12	3087.32	-4.69485	-0.8809	NA	NA
L46131-CCGTATAGAGTTAG	2216	1021	48hpa	L46131	L46131-27	Intestine	1	250.845	NA	0	0	0	0	0	0.0215539	0.978446	0	0	0	-644.487	1689.63	1688.12	3549.16	3.51737	-0.865059	NA	NA
L46131-GTACGGAGTTTTGT	66	57	48hpa	L46131	L46131-30	Intestine	4	627.252	NA	0	0.0384987	0	0	0.0227762	0.00478553	0.894516	0.0320151	0.00740836	0	1791.25	-408.988	9583.97	3172.75	0.579896	-0.304741	NA	NA
L46131-TTAGGAGTCTGAGT	1534	750	48hpa	L46131	L46131-22	Stem Cells	4	96.4283	15	0	0	0	0	0.928665	0	0.0288988	0.022375	0.0200611	0	-154.105	-1219.33	5811.09	3703.57	-0.617836	-1.14773	0.0237173173996345	0.504313985591722
L46131-AATCGGGGCGGATG	2451	1087	48hpa	L46131	L46131-22	Parenchymal	30	473.071	21	0	0	0	0	0	0	0	0	1	0	-564.094	-1397.61	6051.95	3326.93	0.275737	-4.95516	-4.21408861349796	-1.07958687585037
L46131-CACCGAACTCGGTG	2014	793	48hpa	L46131	L46131-22	Intestine	6	90.9568	3	0	0	0	0	0	0.00745842	0.992542	0	0	0	-387.288	-1056.05	6095.71	3709.04	6.41795	1.95832	3.4145568065765	-4.79861058037918
L46131-GCAATATTCCCGGA	5641	1663	48hpa	L46131	L46131-22	Intestine	1	765.51	3	0	0	0	0	0	0	1	0	0	0	-822.82	-1576.08	6167.15	3034.49	2.93224	1.43329	1.22013813782956	-4.1411761168782
L46131-CTGGCGTCGGAACG	4063	1554	48hpa	L46131	L46131-24	Parenchymal	0	538.088	14	0.055105	0	0	0	0.0168379	0.0772965	0.177737	0.0321569	0.633453	0.00741337	-1350.17	-1029.88	4767.3	3261.91	-1.50264	2.73594	1.19957441617276	2.09437798220475
L46131-ATGCCTTGCTGCCC	873	432	48hpa	L46131	L46131-23	Parenchymal	28	48.844	20	0	0	0	0	0	0	0	0	1	0	322.357	-1219.99	7212.78	3751.16	0.811636	-2.58618	5.16899329949643	1.19609277207215
L46131-ACCGGCCATAAACA	1840	764	48hpa	L46131	L46131-23	Intestine	6	142.883	NA	0	0	0	0	0	0.0125052	0.987495	0	0	0	637.215	-1207.14	6912.02	3657.12	5.76269	1.63489	NA	NA
L46131-CCGTATCCGCGCAA	2319	1093	48hpa	L46131	L46131-24	Epidermis	9	638.847	NA	0	0	1	0	0	0	0	0	0	0	-1431.58	-1090.28	4756.23	3161.15	-3.71149	0.683549	NA	NA
L46131-AACCCATTCCGTAC	965	449	48hpa	L46131	L46131-25	Intestine	12	129.951	3	0	0	0	0	0	0.00685834	0.993142	0	0	0	-1166.78	-229.333	3528.61	3670.05	7.02266	0.249516	2.57646018792416	-5.67974604409378
L46131-AAATGCACAGGGGC	1609	637	48hpa	L46131	L46131-31	Parenchymal	12	366.141	NA	0	0	0	0	0	0	0.0287304	0.00850839	0.962761	0	1299.35	-1150.59	8380.13	3433.86	6.52157	-0.843775	NA	NA
L46131-CCGAACATGTCTGG	1043	537	48hpa	L46131	L46131-26	Parenchymal	10	192.123	5	0	0	0.00975008	0	0.0234717	0	0	0.0438192	0.922959	0	-772.883	708.223	2701.35	3607.88	0.91968	-2.49027	4.61788541604306	0.443435090368581
L46131-TCTTGGGCCATACA	1369	470	48hpa	L46131	L46131-31	Intestine	12	733.628	NA	0	0	0	0	0	0.00746059	0.992539	0	0	0	1717.07	-1206.3	8173.87	3066.37	6.8313	2.06635	NA	NA
L46131-GGTGGTAGTGTCTT	2037	1003	48hpa	L46131	L46131-26	Parenchymal	28	87.0346	20	0	0	0	0	0	0	0	0	1	0	-680.155	658.414	2707.33	3712.97	0.498229	-2.38875	4.85727102090145	1.64658855158646
L46131-TCCAATATTCGCTT	405	228	48hpa	L46131	L46131-30	Muscle	0	470.023	NA	0.578965	0.010746	0.0770028	0	0.00988648	0.013456	0.00124813	0.0688366	0.239859	0	1667.57	-109.967	9301.14	3329.98	-3.57629	3.92325	NA	NA
L46131-ATTCGTCGCAAATT	262	152	48hpa	L46131	L46131-31	Parenchymal	5	520.303	NA	0	0	0	0	0	0	0.271436	0	0.728564	0	1373.82	-1308.17	8461.43	3279.7	5.93893	-0.855355	NA	NA
L46131-TCAGGCTGTGGGGG	428	248	48hpa	L46131	L46131-31	Intestine	1	351.187	NA	0	0	0	0	0	0	1	0	0	0	1456.11	-916.906	8099.13	3448.81	4.00521	-0.0528032	NA	NA
L46131-GCCTCCTAGTTACC	2776	874	48hpa	L46131	L46131-31	Intestine	6	120.222	6	0	0	0	0	0	0	1	0	0	0	1210.59	-859.244	8200.44	3679.78	3.95369	2.60066	4.16302949715878	-4.33356322091262
L46131-AGAAGAAAGATGGT	208	157	48hpa	L46131	L46131-27	Intestine	7	353.834	NA	0	0.00227337	0.0218043	0	0.00103971	0.0240623	0.86128	0.00688842	0.0826523	0	-788.919	1787.4	1547.37	3446.17	-6.72863	0.963961	NA	NA
L46131-TCGTCATAGTAACG	1541	657	48hpa	L46131	L46131-28	Parenchymal	1	344.495	NA	0	0	0	0	0	0	0.0417849	0	0.958215	0	-112.166	716.027	410.568	3455.51	3.5772	0.279534	NA	NA
L46131-TTTACTGAATCCCG	488	286	48hpa	L46131	L46131-23	Neural	25	491.937	NA	0.00698147	0.00831767	0.0153467	0	0.0265886	0.170964	0	0.771802	0	0	496.721	-1628.2	7186.22	3308.06	-5.19707	0.890522	NA	NA
L46131-CCACTAATGCAACG	3727	1507	48hpa	L46131	L46131-22	Parenchymal	22	439.225	16	0	0	0	0	0.0166803	0	0	0.0148778	0.968442	0	-468.42	-1421.12	5959.43	3360.77	-3.73555	-3.00001	-3.39360755156253	3.45636330801804
L46131-GCCTATGCAAGCCG	2696	1045	intact	L46131	L46131-21	Parenchymal	20	441.338	18	0	0	0	0	0	0	0	0	1	0	220.445	-497.672	2615.98	9058.66	0.807458	-6.19545	-7.16792791556095	-1.75332750123184
L46131-TACTCAGAAAACTG	1294	678	48hpa	L46131	L46131-23	Parenchymal	41	747.889	NA	0	0	0.0298404	0	0	0	0	0	0.97016	0	1016.73	-1713.87	6725.53	3052.11	-2.33352	6.37788	NA	NA
L46131-CCTGCTATCCCCAA	1476	698	48hpa	L46131	L46131-28	Parenchymal	18	1001.86	NA	0	0	0	0.0138822	0.00819328	0	0.0403433	0.0122355	0.925346	0	16.5774	1366.44	497.071	2798.14	-3.59513	-1.55035	NA	NA
L46131-TAAAATCTCGAACT	81	63	48hpa	L46131	L46131-25	Intestine	5	806.387	NA	0	0	0	0	0	0.00329479	0.898197	0	0.098508	0	-1793.4	228.609	3909.13	2993.61	2.81065	-1.09884	NA	NA
L46131-CCGCTTGGTAGCAA	2530	1065	48hpa	L46131	L46131-27	Intestine	5	47.4014	3	0	0	0	0	0	0.0184226	0.981577	0	0	0	-641.446	1486.17	1683.7	3752.6	4.64375	-0.955162	1.79176360894467	-4.3088220481221
L46131-TCCGACTCACTTCG	1427	565	48hpa	L46131	L46131-28	Intestine	6	624.209	6	0	0	0	0	0	0.00966756	0.987603	0.00272922	0	0	-55.2495	992.645	449.515	3175.79	5.90864	1.93235	3.55088359643246	-3.94459236901443
L46131-TATTCCGTCGCTCT	279	129	48hpa	L46131	L46131-30	Parenchymal	37	874.758	NA	0.00472678	0	0	0	0.0118216	0	0	0.104511	0.878941	0	2072.82	-128.876	9273.35	2925.24	-3.1109	7.31944	NA	NA
L46131-GGTGGTCTTGGGGC	805	357	48hpa	L46131	L46131-28	Parenchymal	3	284.643	NA	0	0	0	0	0	0	0	0	1	0	-114.939	656.23	411.66	3515.36	-1.03692	-8.64358	NA	NA
L46131-GTGGTTATTAGACA	664	389	48hpa	L46131	L46131-29	Parenchymal	32	825.343	NA	0	0	0.00695427	0	0.00921141	0	0	0.0546004	0.929234	0	1085.47	1048.26	10143.1	2974.66	-1.51263	1.67233	NA	NA
L46131-CAATTATCGTAAAC	400	220	48hpa	L46131	L46131-28	Intestine	10	1154.78	NA	0	0	0	0.00615639	0.0318955	0.0447619	0.478015	0.0352616	0.403909	0	273.964	1503.03	745.106	2645.22	1.52405	-1.4557	NA	NA
L46131-AGGTAAATACAGGA	83	57	48hpa	L46131	L46131-25	Intestine	2	386.115	NA	0	0	0	0.0187205	0.112189	0	0.869091	0	0	0	-1357.43	335.286	4066.68	3413.89	-0.18575	0.333833	NA	NA
L46131-TTATCGATCTAGAC	269	60	48hpa	L46131	L46131-25	Epidermis	37	452.819	NA	0	0	0.524877	0	0.374811	0	0.100312	0	0	0	-1488.16	-197.683	3521.98	3347.18	-3.89957	7.32171	NA	NA
L46131-AGGCCGGAAAAACT	251	152	48hpa	L46131	L46131-26	Intestine	1	1287.21	NA	0	0	0	0.00106003	0.0252556	0.047148	0.91247	0	0	0.0140666	-1720.19	1258.21	2675.32	2512.79	1.51985	-0.0264162	NA	NA
L46131-GCCGGATCGGACTC	2107	883	48hpa	L46131	L46131-23	Parenchymal	22	872.779	16	0	0	0.00917434	0	0.0409086	0	0	0.02774	0.922177	0	567.683	-2007.31	7247.21	2927.22	-3.59546	-2.86142	-3.35608809660648	3.35029350478013
L46131-GGGTAGATGGGCGG	1592	655	48hpa	L46131	L46131-29	Intestine	8	376.505	NA	0	0	0	0	0	0	1	0	0	0	750.444	748.942	10162.5	3423.5	3.34857	0.730573	NA	NA
L46131-TCTATTTAGGAAAT	2544	791	48hpa	L46131	L46131-28	Intestine	14	458.975	NA	0	0	0	0	0	0	1	0	0	0	158.606	813.237	674.502	3341.02	3.34647	-3.66931	NA	NA
L46131-CCCATCTCATACTT	775	447	48hpa	L46131	L46131-27	Intestine	40	483.846	NA	0	0.0919753	0.0531399	0.0149827	0.0831707	0.0946067	0.308556	0.295129	0.0492006	0.00923887	-776.875	1917.94	1564.19	3316.15	-4.23937	-4.76694	NA	NA
L46131-CGCAGACCGTCGTT	1065	593	48hpa	L46131	L46131-30	Parenchymal	18	403.198	8	0	0	0	0	0	0	0	0	1	0	1614.27	10.7558	9187.35	3396.8	-3.29636	-2.26011	0.46509960819508	6.36720238882859
L46131-GTACCATCGGTGAT	703	273	48hpa	L46131	L46131-28	Parenchymal	3	317.702	NA	0	0	0	0	0	0	0.000487332	0	0.999513	0	-116.575	689.464	407.883	3482.3	-1.27934	-8.66697	NA	NA
L46131-TCTTCTAGCGGTGC	44	28	48hpa	L46131	L46131-26	Epidermis	2	732.785	NA	0	0	0.927529	0	0.0606381	0	0	0	0.0118327	0	-1256.48	953.832	2658.08	3067.22	-3.9636	5.83975	NA	NA
L46131-CCTACATGTAGTCC	219	144	48hpa	L46131	L46131-28	Parenchymal	14	478.412	NA	0	0	0	0	0.0307815	0.00650862	0.263605	0	0.699105	0	-188.571	855.165	325.343	3321.59	3.12751	-2.96218	NA	NA
L46131-AGATAGGTACTGCC	3405	1485	48hpa	L46131	L46131-24	Neural	7	777.352	9	0	0.0079779	0	0	0.0012766	0.0855147	0	0.900342	0.00488889	0	-1618.33	-1045.22	4889.36	3022.65	-0.996277	0.491411	0.110304960650458	2.30647228915055
L46131-ATTCCCGCCTTCAT	978	478	48hpa	L46131	L46131-28	Intestine	12	1256.47	NA	0	0	0	0	0	0.0139914	0.986009	0	0	0	218.125	1608.55	682.574	2543.53	5.72836	-0.726194	NA	NA
L46131-GTTATGCAGTATCG	1665	730	48hpa	L46131	L46131-28	Epidermis	9	979.096	NA	0	0	0.532407	0	0	0	0	0.0297057	0.437887	0	-247.904	1360.73	233.509	2820.9	-1.69495	1.17549	NA	NA
L46131-CTCAATTCTATGAA	1140	620	48hpa	L46131	L46131-29	Pharynx	36	166.674	18	0.00158411	0	0.00159845	0.000342991	0.0280853	0	0.00114341	0.0138402	0.0228476	0.930558	898.766	236.441	10653.1	3633.33	-2.36693	-3.37429	-1.67309385012363	1.34375094134171
L46131-GGGCCGCTTATTCG	670	397	48hpa	L46131	L46131-22	Stem Cells	4	1009.43	2	0.00668685	0	0	0.00473704	0.661585	0.0340545	0.115655	0	0.177282	0	-831.049	-1864.43	6013.16	2790.57	-5.14854	1.0231	-0.621074909674869	0.961696403806997
L46131-GATAGATATCAGAA	72	48	48hpa	L46131	L46131-29	Intestine	4	135.629	NA	0	0	0	0.0188539	0.149243	0.00901533	0.812088	0.0108	0	0	707.923	420.591	10389.7	3664.37	0.0423059	0.331472	NA	NA
L46131-ACTTACTCAATTGC	651	338	48hpa	L46131	L46131-26	Intestine	10	1192.94	NA	0	0	0	0	0	0.0650924	0.916795	0	0.0181122	0	-1561.03	1337.53	2826.11	2607.06	2.68468	-0.971243	NA	NA
L46131-GCGCCGGGCGGTGA	1363	685	48hpa	L46131	L46131-30	Parenchymal	30	160.162	NA	0	0	0	0	0.0300103	0.0524125	0.151665	0.364123	0.382101	0.019688	1364.71	-31.5974	9258.1	3639.84	1.52217	-4.40098	NA	NA
L46131-GCCTCTTTGGCTTT	700	378	48hpa	L46131	L46131-29	Pharynx	9	610.955	NA	0	0	0.0540311	0	0.0156439	0.0344518	0.00319644	0.00346459	0.0114156	0.877797	902.598	933.205	10116.3	3189.04	-1.86748	8.0558	NA	NA
L46131-GACAGTATCTCTAA	820	431	48hpa	L46131	L46131-28	Parenchymal	3	244.341	7	0	0	0	0	0	0	0.00279938	0	0.997201	0	-135.578	617.178	393.584	3555.66	3.1064	-2.06844	-1.05688255499576	-4.53883589547317
L46131-GAAACGCCTGATCC	52	40	48hpa	L46131	L46131-24	Intestine	1	693.004	NA	0	0	0	0	0	0	0.697211	0.243142	0	0.0596475	-1598.21	-912.471	4993.82	3107	1.94687	1.33	NA	NA
L46131-AAAAAGTGAAGTAA	1688	619	48hpa	L46131	L46131-28	Intestine	12	1124.58	NA	0	0	0	0	0	0.0109294	0.989071	0	0	0	-180.004	1502.13	292.143	2675.42	7.02269	-0.625206	NA	NA
L46131-GTCCCCCCGATCAA	1013	538	48hpa	L46131	L46131-30	Parenchymal	18	192.06	8	0	0.00741655	0.0082247	0	0.0128973	0	0.0269644	0.00595493	0.938542	0	1344.11	-487.124	9712.98	3607.94	-3.99337	-1.41096	1.48060590554501	6.46278010565598
L46131-TTCCAGTCACTGGT	118	77	48hpa	L46131	L46131-31	Intestine	6	361.05	NA	0	0	0	0	0	0	1	0	0	0	1316.88	-1118.76	8344.15	3438.95	6.78566	0.995074	NA	NA
L46131-AGTCTCCGCTGGTT	2044	889	48hpa	L46131	L46131-30	Parenchymal	4	231.924	2	0	0	0	0	0.400912	0	0	0.00809483	0.590994	0	1409.68	-267.289	9487.06	3568.08	-0.648552	-1.07122	-0.326860810029255	-0.373904955798792
L46131-TTCCGTTTGATTCT	1564	774	48hpa	L46131	L46131-29	Parenchymal	24	332.618	15	0	0	0	0	0	0	0	0	1	0	1140.99	202.504	10832.8	3467.38	0.496303	6.30409	6.53546888161923	5.49476062018235
L46131-CCGCGGGAGTATCT	202	122	48hpa	L46131	L46131-24	Parenchymal	3	40.4219	NA	0	0	0	0	0	0	0	0	1	0	-1070.74	-521.679	5065.1	3759.58	-1.70371	-8.02771	NA	NA
L46131-CCGGGAAACTTTAT	840	448	48hpa	L46131	L46131-26	Parenchymal	3	285.484	1	0	0	0	0	0	0	0	0	1	0	-737.888	944.01	2920.67	3514.52	-1.69397	-6.21985	-2.53630893896793	-3.67577494424026
L46131-TCCCCAGACGGACA	1791	888	48hpa	L46131	L46131-25	Epidermis	9	68.8318	10	0	0	0.951832	0	0	0	0	0.0481684	0	0	-1053.76	202.307	3970.59	3731.17	-3.60664	1.53633	3.09802657891537	4.91012297827561
L46131-TCCATCCCACACTT	6744	1544	48hpa	L46131	L46131-31	Intestine	12	663.664	3	0	0	0	0	0	0.00477267	0.995227	0	0	0	1607.62	-1235.54	8262.97	3136.34	5.89406	1.65286	3.49839193154599	-5.17517269890945
L46131-GAGGAATAGATTGT	69	51	48hpa	L46131	L46131-25	Neural	31	438.094	5	0	0	0.000985566	0	0	0.000481067	0	0.893687	0.0851267	0.0197201	-1416.71	277.159	4001.95	3361.91	-0.77874	5.49316	1.3538399391296	0.082554626053167
L46131-TCTCTGGTCATCGC	1659	614	48hpa	L46131	L46131-28	Intestine	5	706.884	3	0	0	0	0	0	0.0126563	0.987344	0	0	0	-67.7527	1076.3	431.64	3093.12	5.73889	-0.860909	1.85006505776669	-5.12749041360061
L46131-ACAATCAGGTGGAC	202	123	48hpa	L46131	L46131-29	Intestine	8	234.556	NA	0	0	0	0	0	0	1	0	0	0	973.677	252.093	10688.4	3565.44	6.50172	-0.240997	NA	NA
L46131-GTTTTCCAAAGCAG	1861	758	48hpa	L46131	L46131-25	Muscle	0	333.757	4	0.920473	0	0	0.00746116	0	0	0.0156002	0.0378846	0.0185811	0	-1361.92	-144.542	3589.7	3466.24	-2.46275	4.30156	1.62885577012326	2.62549077231247
L46131-CCCGAATGGTTTTC	106	61	48hpa	L46131	L46131-27	Stem Cells	4	379.765	NA	0	0	0	0	0.854408	0	0.104789	0.0408033	0	0	-406.805	1827.36	1930.69	3420.23	-1.11055	-0.304063	NA	NA
L46131-ACCTCGCGTAATAG	236	60	48hpa	L46131	L46131-29	Stem Cells	13	1114.05	NA	0.00506486	0.253761	0.0386591	0	0.359314	0.024945	0.278188	0.0104739	0.0295936	0	1490.37	1009.4	10429.6	2685.95	1.40769	4.81093	NA	NA
L46131-GGGCATAGCCGATT	399	199	48hpa	L46131	L46131-29	Neural	11	402.504	NA	0.135546	0.0363154	0.271858	0	0.0581575	0	0	0.342951	0.155172	0	996.484	489.389	10519.2	3397.5	1.8697	5.12567	NA	NA
L46131-ATGTGCTATTGCTT	1578	549	48hpa	L46131	L46131-28	Parenchymal	26	91.4804	NA	0	0	0	0	0	0	0	0	1	0	261.439	438.325	801.315	3708.52	-2.05422	-8.22297	NA	NA
L46131-GCAGGATGGCTTCC	2995	1297	48hpa	L46131	L46131-29	Parenchymal	9	236.756	10	0	0	0	0	0	0	0	0	1	0	651.361	649.359	10176.8	3563.24	-2.6661	0.406502	3.87642747689511	5.20194731909592
L46131-TAACGACCGATTAG	674	341	48hpa	L46131	L46131-24	Parenchymal	23	840.919	NA	0	0	0.0230204	0.00591348	0.363772	0.00359149	0.0710668	0	0.532636	0	-1580.14	-1236.56	4704.89	2959.08	-2.54055	-1.20554	NA	NA
L46131-TATAATAGAGGGGC	2566	758	48hpa	L46131	L46131-28	Intestine	12	702.406	NA	0	0	0	0	0	0	1	0	0	0	-142.548	1076.65	356.978	3097.59	5.77358	2.25742	NA	NA
L46131-CCATACCAACAATA	1091	559	48hpa	L46131	L46131-27	Epidermis	41	217.419	NA	0	0	0.917486	0	0	0.0115491	0	0.00212441	0.0688401	0	-1015.46	1642.58	1315.67	3582.58	-2.33274	5.99638	NA	NA
L46131-CCGGCGCAGGACCA	56	37	48hpa	L46131	L46131-22	Intestine	4	272.641	NA	0.0058835	0.0101931	0	0	0.228445	0	0.749595	0	0.0058835	0	-463.232	-1223.91	6065.12	3527.36	0.277172	0.092427	NA	NA
L46131-GCTCCAGAGGTCAT	347	217	48hpa	L46131	L46131-27	Parenchymal	4	125.067	NA	0	0	0	0	0	0	0.0311441	0	0.968856	0	-715.69	1561.16	1612.26	3674.93	0.690037	-0.499228	NA	NA
L46131-GGTATTGTTTTCTT	1147	628	48hpa	L46131	L46131-30	Parenchymal	9	97.4255	17	0.0196301	0.0176807	0.0907494	0.00353488	0.169161	0.0289041	0	0.119485	0.516907	0.0339476	1252.22	-457.963	9694.57	3702.57	-4.3152	-4.52036	1.98321122456814	4.66211138922532
L46131-AACCCTGCATGGGG	128	94	48hpa	L46131	L46131-31	Parenchymal	2	327.029	NA	0	0	0.00513212	0	0.0535627	0	0.0101628	0.00878998	0.922352	0	1142.78	-1293.99	8588.82	3472.97	-1.80147	7.81386	NA	NA
L46131-TCAGCCCAGGGCCA	476	217	48hpa	L46131	L46131-25	Intestine	8	462.541	3	0	0	0	0	0	0.0093696	0.99063	0	0	0	-1461.07	111.597	3832.29	3337.46	7.10142	0.639754	2.80966097642209	-5.50765646737258
L46131-CTTCGGGACGTGAG	1389	741	intact	L46131	L46131-21	Parenchymal	7	381.204	1	0	0	0	0	0	0	0	0	1	0	279.83	-449.53	2663.18	9118.8	-6.21203	1.08276	-2.01071851919864	3.34902201849778
L46131-CTATCAATCGTCCA	87	56	48hpa	L46131	L46131-23	Parenchymal	19	271.714	NA	0	0	0.0109133	0	0.00703485	0	0	0	0.982052	0	654.553	-1337.77	6939.73	3528.29	-5.89343	-2.46064	NA	NA
L46131-CTTGAACTCTGAGC	1261	381	48hpa	L46131	L46131-31	Intestine	12	695.607	NA	0	0	0	0	0	0.0064756	0.993524	0	0	0	1670.94	-1204.41	8200.05	3104.39	6.77037	2.54666	NA	NA
L46131-CTTCTCCGACATCA	3861	1336	48hpa	L46131	L46131-28	Intestine	5	692.752	3	0	0	0	0	0	0.0127786	0.985318	0.00190307	0	0	-155.458	1067.81	344.665	3107.25	4.75549	-1.06846	1.48161584664608	-4.15074242394607
L46131-GCACGCAAACTGTA	5713	2094	48hpa	L46131	L46131-26	Intestine	19	1147.39	14	0	0.00476082	0	0	0.00336872	0.0587718	0.933099	0	0	0	-1612.64	1166.13	2653	2652.61	-5.77242	-2.34336	-1.91870623301242	5.65824853140671
L46131-AGTGACCCTGTAGC	277	175	intact	L46131	L46131-21	Intestine	35	1085.87	NA	0	0	0	0.0147902	0	0.0195429	0.857898	0	0.102039	0.00573017	-423.912	-513.813	2609.96	8414.13	-0.339461	-3.91352	NA	NA
L46131-GCGTTATTCGATTC	1022	516	48hpa	L46131	L46131-24	Intestine	5	662.836	NA	0	0	0	0	0	0	1	0	0	0	-1607.55	-836.69	5063.96	3137.16	4.44122	-2.45883	NA	NA
L46131-CTAGCACGAACCTG	1455	751	48hpa	L46131	L46131-28	Parenchymal	4	451.435	2	0	0	0	0	0	0	0.00278845	0	0.997212	0	22.1979	814.502	538.297	3348.56	-0.210304	-1.34094	-1.16870265673374	-1.19389034550826
L46131-GCCAAACGTTTTTA	3030	1418	48hpa	L46131	L46131-23	Parenchymal	19	490.425	14	0	0.0147256	0.0355565	0.13521	0	0.0105491	0.00129276	0.013181	0.789485	0	302.374	-1696.18	7392.11	3309.57	-5.78254	-1.95703	-1.20295744608615	6.03125535208542
L46131-GATGCATCTTTGTC	1412	655	48hpa	L46131	L46131-30	Epidermis	37	698.955	NA	0	0.0525759	0.664771	0.00691329	0.075412	0.0244766	0.0347015	0.018042	0.123108	0	1915.23	38.6767	9125.02	3101.04	-3.27599	7.15075	NA	NA
L46131-AGTGGGCATGAGTA	225	139	48hpa	L46131	L46131-29	Stem Cells	2	773.962	NA	0.110868	0.00231128	0.0283411	0.00831326	0.38713	0.0645231	0.257674	0.0373601	0.103479	0	1117.85	927.577	10257	3026.04	0.0885506	5.90603	NA	NA
L46131-TATTAATAACGAGA	430	237	48hpa	L46131	L46131-23	Intestine	8	180.359	NA	0	0	0	0	0	0	1	0	0	0	652.624	-1241.43	6909.07	3619.64	5.73158	-0.285234	NA	NA
L46131-AGTTACAAGTCCAT	904	496	48hpa	L46131	L46131-24	Parenchymal	10	402.337	5	0	0	0.00341682	0.00187227	0.197939	0.00986493	0.00188399	0.0139957	0.771028	0	-1170.25	-1068.72	4642.99	3397.66	0.323741	-1.5374	3.50783950616146	0.525017122512651
L46131-TAGAGGGCTAAGGA	621	372	48hpa	L46131	L46131-23	Stem Cells	21	463.681	17	0	0	0.143984	0	0.414492	0	0.00431848	0.242636	0.19457	0	279.214	-1676.06	7407.14	3336.32	-2.44868	-0.57988	-0.0818511344072684	2.73590956885178
L46131-GAAAAAGCAGAATC	64	45	48hpa	L46131	L46131-29	Muscle	0	629.725	NA	0.951665	0	0.0232534	0.0139188	0.0111629	0	0	0	0	0	1077.73	748.874	10369.9	3170.28	-1.43656	3.76999	NA	NA
L46131-TAAAATTTATTAGC	49	29	48hpa	L46131	L46131-24	Parenchymal	11	511.647	8	0	0.00228721	0.00677484	0.00660474	0.228524	0	0	0.00260465	0.753205	0	-1591.45	-564.583	5290.77	3288.35	-3.25281	-1.88657	1.96459860135342	7.23340283591111
L46131-ACGGACTTTTGGTC	116	78	48hpa	L46131	L46131-27	Intestine	33	575.937	NA	0	0	0	0	0.0724857	0	0.927514	0	0	0	-825.019	2008.33	1519.39	3224.06	-1.24387	-3.26273	NA	NA
L46131-CTGCGCTAACCTGT	129	81	48hpa	L46131	L46131-25	Parenchymal	18	775.155	NA	0	0	0	0	0	0	0.00394676	0	0.996053	0	-1759.21	251.584	3936	3024.85	-3.75981	-1.77482	NA	NA
L46131-CGCCCTATATTAGA	2713	998	48hpa	L46131	L46131-24	Intestine	1	351.213	NA	0	0	0	0	0	0	1	0	0	0	-1147.62	-1006.12	4685.62	3448.79	3.51667	0.803329	NA	NA
L46131-ATCAAAGCGCGCCC	2949	931	48hpa	L46131	L46131-22	Intestine	6	985.003	NA	0	0	0	0	0	0	1	0	0	0	-834.851	-1832.45	6034.16	2815	3.84262	2.85324	NA	NA
L46131-ACATAAAACAGGAT	1279	667	48hpa	L46131	L46131-29	Stem Cells	11	305.684	6	0	0	0	0	0.768368	0	0.020921	0.0604113	0.1503	0	1100.47	209.481	10801.7	3494.32	0.874579	2.75972	2.23091942597653	-0.908482206279444
L46131-CGATGTTGACCCTG	372	203	48hpa	L46131	L46131-29	Intestine	11	241.306	NA	0	0	0	0	0.0111974	0.246745	0.742058	0	0	0	951.617	289.702	10645.3	3558.69	1.87257	4.72461	NA	NA
L46131-GAAAAATGGCGATA	5189	1428	48hpa	L46131	L46131-31	Intestine	12	621.57	NA	0	0	0	0	0	0	1	0	0	0	1641.73	-1120.01	8150.1	3178.43	5.01796	0.529325	NA	NA
L46131-TCTGGGGTGCGTAC	183	131	48hpa	L46131	L46131-24	Parenchymal	7	703.618	NA	0	0	0.00433737	0	0.0602716	0	0.00474609	0.00420479	0.92644	0	-1529	-1051.95	4838.47	3096.38	-5.49231	0.906427	NA	NA
L46131-TATGATTAACGTCG	756	427	48hpa	L46131	L46131-30	Parenchymal	40	227.863	25	0	0	0.00947416	0	0.0182036	0	0	0.0218126	0.945836	0.00467361	1419.29	-148.928	9368.38	3572.14	-4.0342	-4.67531	-2.86128514479374	1.21815811354477
L46131-TTATATAATGTGCA	3882	1776	48hpa	L46131	L46131-22	Parenchymal	7	296.537	9	0.00866884	0.000678585	0.175145	0	0	0.0326488	0	0.0504956	0.723775	0.00858893	-263.068	-1387.2	5807.9	3503.46	-5.51297	1.16962	1.1875049524429	4.17107354361374
L46131-ATCTGTCTACGGAC	182	126	48hpa	L46131	L46131-29	Parenchymal	18	124.379	NA	0	0	0	0	0	0	0.00646559	0	0.993534	0	907.733	158.71	10718.9	3675.62	-3.78208	-1.82727	NA	NA
L46131-CAATCCCACCATTC	1258	624	48hpa	L46131	L46131-25	Phagocytic Cells	2	289.876	NA	0	0	0.00336445	0	0.0136385	0.979481	0	0.00351607	0	0	-1329.89	-246.605	3492.14	3510.12	-2.74893	5.60849	NA	NA
L46131-CAAGATACCATTTA	221	128	48hpa	L46131	L46131-26	Epidermis	2	864.832	NA	0.121144	0.011854	0.840644	0.00739689	0	0	0	0.0189612	0	0	-1324.77	1095.12	2742.87	2935.17	-3.84034	5.74297	NA	NA
L46131-ACCGAACAATGTGG	646	258	48hpa	L46131	L46131-29	Epidermis	37	1224.76	NA	0	0	0.851911	0	0.147174	0	0	0.000915347	0	0	1511.98	1157.78	10328.5	2575.24	-3.77068	7.56221	NA	NA
L46131-CTCCGTCTCTGCGC	58	43	48hpa	L46131	L46131-27	Intestine	1	152.879	NA	0	0	0	0.0751653	0	0.00324763	0.913105	0	0	0.00848232	-580.242	1593.96	1748.82	3647.12	5.82917	1.29843	NA	NA
L46131-TCCCTTCCAGTTCT	430	246	48hpa	L46131	L46131-23	Parenchymal	18	971.621	NA	0	0	0.00847061	0	0.0253314	0.109308	0.080446	0	0.776444	0	792.929	-2031.64	7043.35	2828.38	-4.04164	-2.32567	NA	NA
L46131-GTAATGGGGTCGGT	1592	772	48hpa	L46131	L46131-30	Intestine	15	204.895	13	0.00769929	0	0	0	0.0280754	0.0703239	0.452788	0.0424149	0.349759	0.0489388	1371.86	-358.983	9582.5	3595.11	-2.64191	-4.96844	-5.89762085150455	1.4665115948375
L46131-AATTATGATTCCCG	823	480	48hpa	L46131	L46131-25	Phagocytic Cells	0	308.765	NA	0.164683	0.0771621	0.175286	0	0.036913	0.370209	0	0.175747	0	0	-1308.76	90.1844	3829.07	3491.24	-3.77703	2.90662	NA	NA
L46131-CTGGCTAAAGCAAA	689	237	48hpa	L46131	L46131-24	Intestine	13	335.228	NA	0	0	0	0	0	0	1	0	0	0	-1392.55	-555.287	5198.45	3464.77	3.56289	4.537	NA	NA
L46131-GATAGACGACGAAA	1024	511	48hpa	L46131	L46131-23	Parenchymal	2	424.884	4	0.0412915	0	0.00708085	0	0.0339469	0	0	0	0.917681	0	699.859	-1484.24	6946.45	3375.12	-3.93005	3.57511	2.90018255044247	2.74434791762192
L46131-GACAGGCCTTCAAG	1473	599	48hpa	L46131	L46131-28	Intestine	1	439.764	NA	0	0	0	0	0	0	1	0	0	0	210.095	790.656	727.341	3360.24	2.89475	1.43348	NA	NA
L46131-CTCACAGCCAAAGC	808	462	48hpa	L46131	L46131-22	Parenchymal	22	433.988	NA	0	0	0	0	0	0	0	0	1	0	-611.343	-1318.77	6135.14	3366.01	-4.11015	-3.13873	NA	NA
L46131-GGATGTAAGCGGGG	1294	616	48hpa	L46131	L46131-24	Intestine	1	893.341	NA	0	0	0	0	0	0.114977	0.885023	0	0	0	-1729.38	-1085.08	4910.96	2906.66	1.52274	0.344798	NA	NA
L46131-AAGTAGACATGGGG	44	33	48hpa	L46131	L46131-25	Intestine	15	510.073	NA	0	0	0	0	0	0	1	0	0	0	-1470.66	432.609	4149.91	3289.93	-2.4327	-4.50982	NA	NA
L46131-TTAACTCGAAACCG	2408	1169	48hpa	L46131	L46131-29	Epidermis	41	907.406	NA	0	0	0.981732	0	0	0.0149281	0	0	0.00334006	0	1195.68	1043.18	10216.8	2892.59	-2.60617	5.98532	NA	NA
L46131-TGGTAGAAACTCAC	280	179	48hpa	L46131	L46131-31	Parenchymal	3	135.469	7	0	0	0	0	0	0.00741191	0.00204523	0	0.990543	0	1249.75	-832.476	8155.52	3664.53	1.56837	-0.311991	-0.660611683833347	-2.61717332642715
L46131-TCACGCCCGTATAC	50	33	48hpa	L46131	L46131-25	Parenchymal	19	304.868	NA	0	0	0	0	0	0.00530783	0	0	0.994692	0	-1297.4	152.513	3892.3	3495.13	-5.87349	-2.34216	NA	NA
L46131-TCCTATCATCTCAG	1285	621	48hpa	L46131	L46131-28	Parenchymal	10	549.257	5	0	0	0	0	0.0139822	0	0.00447587	0.0342959	0.947246	0	350.961	891.268	861.421	3250.74	2.17567	-1.95504	4.27966481972958	-0.400252354556727
L46131-AGTTAGGTTTGTGA	296	164	48hpa	L46131	L46131-30	Intestine	6	185.711	NA	0	0	0	0	0	0	1	0	0	0	1399.07	43.0888	9179.96	3614.29	3.01767	1.99985	NA	NA
L46131-TGGATATTCTTTAA	269	175	48hpa	L46131	L46131-23	Parenchymal	25	430.114	NA	0	0	0	0	0.00679118	0.0342085	0	0.0129454	0.946055	0	379.662	-1604.44	7288.42	3369.89	-3.51671	1.69776	NA	NA
L46131-GATGCCAATACTCA	215	152	48hpa	L46131	L46131-25	Parenchymal	4	579.065	NA	0.01049	0	0.0110332	0	0.320082	0	0.0789617	0.0175447	0.561889	0	-1575.19	138.662	3845.66	3220.94	1.04536	-3.97999	NA	NA
L46131-GAAGCCTAGGTAAT	224	157	48hpa	L46131	L46131-28	Parenchymal	5	457.849	7	0	0	0	0	0	0	0	0	1	0	-95.4879	828.54	419.951	3342.15	1.71211	-1.25813	-0.69706081818317	-2.16986240189712
L46131-TGTAGCTAACCGGT	636	377	48hpa	L46131	L46131-23	Epidermis	9	445.68	10	0	0	1	0	0	0	0	0	0	0	118.399	-1714.52	7571.5	3354.32	-2.84409	0.806979	3.55313164521481	4.90427027899582
L46131-CGACTTCAGGTCCA	136	94	48hpa	L46131	L46131-27	Parenchymal	32	345.695	NA	0	0	0	0.0100008	0.340627	0	0.157913	0.0703248	0.421134	0	-661.513	1783.92	1674.56	3454.31	-1.43357	1.66517	NA	NA
L46131-CTCAAGTAATAGGT	3294	1053	48hpa	L46131	L46131-22	Intestine	6	395.1	NA	0	0	0	0	0	0	1	0	0	0	-724.403	-1195.95	6297.49	3404.9	4.67106	1.91294	NA	NA
L46131-TTCAGACAGCGCGT	1346	681	48hpa	L46131	L46131-22	Parenchymal	24	793.111	23	0	0	0	0	0.01709	0	0	0	0.98291	0	-957.853	-1518.6	6311.3	3006.89	0.656283	8.03599	7.19665557671811	7.13599358755906
L46131-AAAACCTGCAGCTC	3735	1175	48hpa	L46131	L46131-28	Intestine	8	902.341	3	0	0	0	0	0	0.0192606	0.980739	0	0	0	-163.391	1278.35	323.162	2897.66	5.40836	1.02426	3.13460618783261	-4.88018072884719
L46131-AGATTGTATCTGCA	1932	936	48hpa	L46131	L46131-23	Intestine	10	262.991	5	0	0.0112097	0	0.00436007	0.0977535	0.0790371	0.348307	0.154646	0.286054	0.0186327	330.328	-1444.59	7280.99	3537.01	1.4236	-1.14093	2.24599248696591	-1.14196921628158
L46131-GGGCGGCTCTCGCC	1428	713	48hpa	L46131	L46131-22	Parenchymal	3	585.748	1	0	0	0	0	0	0	0	0	1	0	-802.799	-1372.96	6263.83	3214.25	-1.5165	-6.09626	-2.52430098723148	-2.8107625369374
L46131-AATGCCCCTGGAAG	47	38	48hpa	L46131	L46131-25	Parenchymal	10	900.355	NA	0	0	0	0.00884388	0.051774	0	0.00521322	0.00238516	0.931784	0	-1899.05	136.203	3804.87	2899.65	1.64733	-1.97372	NA	NA
L46131-TCCAACCACCTCCG	60	17	48hpa	L46131	L46131-25	Stem Cells	11	999.963	NA	0.00196543	0	0.00643036	0	0.974064	0	0.0175405	0	0	0	-1963.87	433.873	4092.77	2800.04	0.893972	3.97949	NA	NA
L46131-GCTATTTCCTAAAG	1901	820	48hpa	L46131	L46131-23	Muscle	0	545.141	NA	0.639518	0.0402669	0.0583899	0	0	0.150233	0	0.0316063	0.0799864	0	362.236	-1732.86	7348.12	3254.86	-2.14701	3.48206	NA	NA
L46131-ATCTAAGCGCATCA	2990	1238	48hpa	L46131	L46131-22	Phagocytic Cells	0	961.027	4	0	0.0279305	0	0.0110489	0.150129	0.462814	0.0832118	0.00919969	0.255666	0	-1013.03	-1683.83	6264.94	2838.97	-0.396649	0.107617	1.0209850721481	0.573671954458547
L46131-GCCTGCACAACAAG	46	38	48hpa	L46131	L46131-25	Parenchymal	14	444.249	NA	0	0.00234533	0.0038976	0.00764912	0.0385643	0.00455963	0.171448	0.00452487	0.767011	0	-1420.36	298.49	4022.69	3355.75	2.82695	-2.9816	NA	NA
L46131-TACTGCTGCTCCAC	2636	1062	48hpa	L46131	L46131-31	Intestine	5	666.731	3	0	0	0	0	0	0.00659658	0.993403	0	0	0	1497.47	-1387.35	8450.51	3133.27	5.22794	-1.00941	1.86738247205044	-4.64419163506668
L46131-TCGGCGTGAAGTAG	198	112	48hpa	L46131	L46131-28	Parenchymal	3	465.764	NA	0	0	0	0	0	0	0.000506595	0	0.999493	0	-192.845	842.768	321.878	3334.24	-1.44349	-7.39982	NA	NA
L46131-GTCCGCTGAGACAA	971	494	48hpa	L46131	L46131-29	Epidermis	9	390.185	NA	0	0	1	0	0	0	0	0	0	0	1107.11	334.786	10708.9	3409.81	-3.25201	1.38622	NA	NA
L46131-AGCTCAACCTCTGA	162	107	48hpa	L46131	L46131-22	Parenchymal	9	135.333	NA	0	0	0.0118861	0	0	0	0	0	0.988114	0	-559.479	-993.803	6273.34	3664.67	-2.1062	0.750831	NA	NA
L46131-TATTTGTTCTTACC	2525	894	48hpa	L46131	L46131-26	Parenchymal	3	211.729	1	0	0	0	0	0	0	0	0	1	0	-944.03	466.459	2405.78	3588.27	-1.45482	-8.28428	-5.04461496542667	-5.76793230813186
L46131-GAGGCTGAATGCTT	156	97	48hpa	L46131	L46131-30	Muscle	2	439.286	NA	0.667299	0.0496014	0.101579	0	0.0629361	0.0139237	0	0.104661	0	0	1621.01	-244.927	9440.56	3360.71	-3.16399	4.45302	NA	NA
L46131-AGCCGGTGCGGGCG	808	478	48hpa	L46131	L46131-23	Neural	27	490.957	9	0	0	0	0	0	0	0	0.9325	0.0674997	0	642.053	-1575.12	7031.51	3309.04	-4.64234	0.43519	1.09561580945279	4.14834748465378
L46131-TTCACGATCTCCCC	411	115	48hpa	L46131	L46131-28	Intestine	13	918.536	6	0	0	0	0	0	0	1	0	0	0	-18.1506	1285.19	467.658	2881.46	2.96045	4.93601	5.34172851372982	-2.66078485291641
L46131-CCTAGACGTCCTTA	706	419	48hpa	L46131	L46131-28	Parenchymal	16	977.089	15	0	0	0.00642074	0.000764267	0.0154276	0.0116152	0.0161037	0.138078	0.81159	0	331.694	1321.24	814.447	2822.91	0.0677642	0.961578	5.65752679635311	3.27306162077744
L46131-AGCATTACCCCTCC	2409	800	48hpa	L46131	L46131-24	Parenchymal	12	145.193	NA	0	0	0	0	0	0	0.486817	0	0.513183	0	-1058.14	-750.891	4860.85	3654.81	5.97271	1.72156	NA	NA
L46131-CCGCAAGGGTCCGT	138	80	intact	L46131	L46131-21	Muscle	0	968.324	NA	0.6932	0.0259711	0.0222781	0	0.252567	0.00598397	0	0	0	0	-306.575	-499.647	2622.28	8531.68	-1.25327	2.7369	NA	NA
L46131-TTGCCGGGAGGGCG	267	152	48hpa	L46131	L46131-28	Intestine	1	466.142	NA	0	0	0	0.00783713	0	0.031306	0.960857	0	0	0	386.159	805.704	902.067	3333.86	3.88808	-0.603347	NA	NA
L46131-AAAGACCTAATGAT	1308	628	48hpa	L46131	L46131-28	Stem Cells	25	1253.34	17	0	0.00552567	0.0318427	0	0.721073	0	0.0446119	0.0105712	0.186375	0	93.099	1613.5	557.489	2546.66	-1.67561	0.655839	1.53568620015408	1.83584939200242
L46131-ATGGCCACCTGGCC	97	76	intact	L46131	L46131-21	Stem Cells	22	1105.46	NA	0	0	0.0344286	0	0.408347	0.0179177	0.00905117	0.251953	0.278303	0	-447.459	-261.827	2862.28	8394.54	-3.1061	-2.57672	NA	NA
L46131-GCACGACCTGATCA	2189	970	48hpa	L46131	L46131-28	Intestine	8	862.343	3	0	0	0	0	0	0.0153472	0.984653	0	0	0	129.572	1219.33	619.323	2937.66	3.56169	-0.355039	1.30282813836361	-3.08752406876724
L46131-ACGGCCCCTAAGCT	1274	514	48hpa	L46131	L46131-22	Parenchymal	26	970.591	11	0	0	0	0	0	0	0	0	1	0	-953.676	-1735.23	6187	2829.41	-2.23917	-7.73903	-4.40808790396427	-5.29313219826858
L46131-TATTCAAATCTCAT	845	496	intact	L46131	L46131-21	Phagocytic Cells	24	158.289	NA	0	0	0.0149572	0	0	0.985043	0	0	0	0	497.233	-96.8826	3012.37	9341.71	0.495041	7.95028	NA	NA
L46131-GATTTCCAGTAAGC	1845	606	48hpa	L46131	L46131-22	Parenchymal	26	405.694	22	0	0	0	0	0	0	0	0	1	0	-684.062	-1235.82	6241.77	3394.31	-2.53351	-7.76151	-4.97822921942447	-4.7935255889241
L46131-CCGTAACAGCTGGC	687	329	48hpa	L46131	L46131-24	Parenchymal	26	285.707	NA	0	0	0	0	0	0	0	0	1	0	-1236.09	-724.88	4973.08	3514.29	-1.71036	-8.1126	NA	NA
L46131-TAGATATAATTACA	2021	910	48hpa	L46131	L46131-30	Stem Cells	4	524.023	2	0	0	0.0149633	0	0.806415	0	0.0361906	0.0345991	0.107832	0	1745.11	90.3368	9093.26	3275.98	-1.38547	-0.878596	-1.15973060797428	0.742651062792135
L46131-CGCAGGACGACATA	2712	1159	48hpa	L46131	L46131-28	Parenchymal	3	208.074	1	0	0	0	0	0	0	0	0	1	0	-235.529	587.299	295.769	3591.93	-1.76227	-6.13327	-2.73501914213871	-2.83217753213088
L46131-AAAACCGACCGAGA	1294	631	48hpa	L46131	L46131-23	Phagocytic Cells	7	425.674	NA	0	0	0	0	0	0.980899	0	0.0191011	0	0	339.034	-1614.27	7329.99	3374.33	-7.14826	1.64158	NA	NA
L46131-AGACGTACTTCTTG	437	211	48hpa	L46131	L46131-30	Parenchymal	24	209.623	NA	0	0	0.0578759	0	0.018061	0.0431448	0.0350832	0.094819	0.751016	0	1361.16	-492.642	9716.5	3590.38	0.185028	6.08866	NA	NA
L46131-ACGGCATAACATGA	1356	712	48hpa	L46131	L46131-22	Parenchymal	3	532.812	21	0	0	0	0	0	0	0	0	1	0	-733.726	-1355.6	6216.18	3267.19	-0.517772	-5.91629	-3.82963197897647	-2.5275331858937
L46131-GCCTATGCCCGGCG	390	233	48hpa	L46131	L46131-27	Stem Cells	4	574.698	2	0.00776592	0	0	0	0.840294	0	0.128115	0.0130102	0.010815	0	-622.59	2014.51	1721.91	3225.3	-0.561808	-0.775689	-0.618768448340641	0.124154913013769
L46131-CAATCTATAACCAT	5192	2054	48hpa	L46131	L46131-22	Epidermis	21	55.8368	17	0	0	0.622518	0	0.114509	0	0	0.000728176	0.262244	0	-274.95	-1089.22	5983.96	3744.16	-3.06575	-0.0648683	2.07522470284726	3.63587652403672
L46131-ACGTGCAGGTGATA	134	73	48hpa	L46131	L46131-26	Muscle	0	916.004	NA	0.898142	0.00529334	0.0534466	0	0.0167281	0.00805131	0	0.0144862	0.00385209	0	-1366.72	1124.59	2746.07	2884	-1.87572	3.56421	NA	NA
L46131-GGGTTCTTGTCACA	141	87	48hpa	L46131	L46131-29	Muscle	0	710.058	NA	0.429118	0.152085	0.108547	0	0.0457248	0	0	0.264525	0	0	1112.15	833.644	10326.1	3089.94	-2.92252	3.38344	NA	NA
L46131-AGACGTAATTGTTT	2002	1014	48hpa	L46131	L46131-23	Parenchymal	21	260.161	17	0	0	0	0	0	0	0	0	1	0	584.666	-1350.52	7009.82	3539.84	-1.84158	-1.66488	-0.178424800145374	2.00367544848282
L46131-TTAACGATCATTTA	120	88	48hpa	L46131	L46131-25	Parenchymal	9	119.314	10	0	0	0	0	0.0236488	0	0	0.0104241	0.965927	0	-1096.35	271.478	4034.24	3680.69	-3.43392	1.01518	2.44323474694516	3.74955545622666
L46131-TTGCTGGCCTCGTG	806	279	48hpa	L46131	L46131-29	Intestine	13	165.128	NA	0	0	0	0	0	0.0373982	0.962602	0	0	0	698.96	478.116	10339.5	3634.87	1.95756	4.88086	NA	NA
L46131-CGTCAATATTATTA	2934	1532	intact	L46131	L46131-21	Neural	7	295.323	NA	0.0129543	0.0218815	0	0	0	0	0	0.965164	0	0	362.247	-228.28	2883.11	9204.68	-5.204	1.9323	NA	NA
L46131-GGACCCGATTCTCA	2784	923	48hpa	L46131	L46131-31	Parenchymal	28	398.022	NA	0	0	0	0	0	0	0	0	1	0	1590.71	-815.639	7937.34	3401.98	1.26886	-2.63998	NA	NA
L46131-TAGTTCGTCGCGTT	2243	962	48hpa	L46131	L46131-24	Intestine	1	174.403	6	0	0	0	0	0	0.00417378	0.995826	0	0	0	-1101.7	-734.241	4897.2	3625.6	1.70426	1.69167	1.89813310433651	-1.75000776093643
L46131-TGGTTAGCGAAAGC	1053	436	48hpa	L46131	L46131-22	Intestine	8	1104.66	NA	0	0	0	0	0	0	1	0	0	0	-903.938	-1930.18	6036.99	2695.34	4.47705	0.722248	NA	NA
L46131-CCACTCGGCAGCGG	2930	1343	48hpa	L46131	L46131-23	Epidermis	9	478.218	10	0.00661405	0	0.437548	0.0249178	0.014833	0.000470853	0	0.0880546	0.427562	0	612.136	-1572.3	7058.72	3321.78	-4.15429	1.26253	2.28843385506894	4.94919882971604
L46131-AGGCAGCTGAGACG	3702	1407	48hpa	L46131	L46131-28	Intestine	8	406.365	3	0	0	0	0	0	0	1	0	0	0	333.323	749.218	852.986	3393.64	3.96564	0.00595365	1.32501990128781	-3.61198939126174
L46131-CGCGTACCCGGTGG	349	205	48hpa	L46131	L46131-28	Parenchymal	3	466.155	NA	0	0	0	0	0	0	0.00172386	0	0.998276	0	-177.487	842.166	337.244	3333.84	0.679738	-7.42034	NA	NA
L46131-ACTCTAGCGGCGTA	2280	1000	48hpa	L46131	L46131-28	Intestine	10	526.244	5	0	0	0	0	0.0471938	0.0368364	0.605553	0.12	0.190417	0	386.622	865.901	898.645	3273.76	2.30923	-1.07496	3.0445891075256	-1.52801288407485
L46131-GTTAATTCGGCGTA	1109	470	48hpa	L46131	L46131-28	Intestine	1	467.271	NA	0	0	0	0	0	0	1	0	0	0	19.0379	830.576	534.106	3332.73	3.51766	1.20892	NA	NA
L46131-CTTCTGATATATAA	49	44	intact	L46131	L46131-21	Epidermis	2	510.6	NA	0.0182566	0.0475096	0.348865	0.295414	0.229647	0.0140347	0	0.0462726	0	0	150.045	-425.735	2689.01	8989.4	-5.32907	4.85446	NA	NA
L46131-CGCTAGTTGTGGTT	345	203	48hpa	L46131	L46131-28	Parenchymal	10	1262.38	NA	0	0	0.00975613	0	0.0426074	0.00796836	0.0758757	0.117903	0.745889	0	248.037	1612.54	712.166	2537.62	2.15048	-1.954	NA	NA
L46131-CCCTTAACTACTTT	2061	732	48hpa	L46131	L46131-23	Intestine	8	97.3765	NA	0	0	0	0	0	0.00873796	0.991262	0	0	0	547.489	-1190.93	6991.03	3702.62	4.94225	1.23643	NA	NA
L46131-TCCGGATGTTCTCG	933	504	48hpa	L46131	L46131-22	Parenchymal	0	597.279	NA	0.0262537	0	0.0627168	0	0	0	0	0	0.911029	0	-556.882	-1552.1	5959.8	3202.72	-2.18904	3.23759	NA	NA
L46131-CCAGCGTACGGCCT	704	363	48hpa	L46131	L46131-23	Parenchymal	21	693.756	NA	0	0	0.240735	0.00219412	0.00270127	0	0	0.0191277	0.735242	0	280.065	-1920.14	7488.61	3106.24	-2.58058	-0.0417531	NA	NA
L46131-CAGTGCTGAAACTC	1424	688	48hpa	L46131	L46131-29	Parenchymal	3	554.029	1	0	0	0	0	0	0	0	0	1	0	947.822	788.074	10257.3	3245.97	-1.70727	-7.3707	-5.86745231817936	-3.55927504342239
L46131-CGCCAACCAAGAGA	1030	424	48hpa	L46131	L46131-22	Intestine	12	500.647	NA	0	0	0	0	0	0.00702295	0.992977	0	0	0	-810.846	-1265.02	6330.71	3299.35	6.34612	-0.123149	NA	NA
L46131-CCCAGTACAATGAG	3171	994	48hpa	L46131	L46131-31	Intestine	12	234.25	3	0	0	0	0	0	0	1	0	0	0	1374.59	-830.717	8079.15	3565.75	5.62791	0.939677	2.79879743386532	-5.46239794533889
L46131-CATGAAGGAACAGG	2084	1025	48hpa	L46131	L46131-29	Parenchymal	20	218.389	18	0	0	0	0	0	0	0.184767	0	0.815233	0	970.785	230.101	10703.6	3581.61	3.67852	-0.878422	-7.20038955877994	-0.564508331233668
L46131-AGGCTTGATCTTAG	73	61	48hpa	L46131	L46131-26	Parenchymal	14	140.912	NA	0	0.00372825	0.0235387	0	0.0268161	0.00221933	0.226367	0.00986147	0.707469	0	-817.47	537.45	2532.44	3659.09	2.9058	-3.07495	NA	NA
L46131-TAACCCCCCAGTAC	1587	849	48hpa	L46131	L46131-29	Pharynx	36	109.604	25	0.00134112	0	0.0011409	0	0.0101076	0	0	0.00830871	0.00317428	0.975927	764.927	309.857	10511.5	3690.4	-2.42538	-3.37696	-2.295850212085	1.53329913575013
L46131-AGTGCATCTGACCG	2286	813	48hpa	L46131	L46131-26	Parenchymal	15	430.705	13	0	0	0	0	0	0	0	0	1	0	-839.834	1055.59	2962.54	3369.3	-2.48707	-5.50437	-6.11941307257389	0.445649790352178
L46131-AGTACGGCACCCTG	1327	497	48hpa	L46131	L46131-26	Intestine	8	1278.91	NA	0	0	0	0	0	0.00662172	0.993378	0	0	0	-1756.97	1182.32	2591.39	2521.09	5.20089	0.659539	NA	NA
L46131-CGTCTAAATATAGG	2252	713	48hpa	L46131	L46131-22	Intestine	13	247.06	NA	0	0	0	0	0	0	0.920675	0	0.079325	0	-554.188	-1131.97	6191.89	3552.94	3.13818	4.1607	NA	NA
L46131-GAGACAGACAGCTG	44	24	48hpa	L46131	L46131-22	Parenchymal	18	108.949	NA	0	0	0.00129706	0	0.00944921	0	0.0168542	0.00642387	0.965976	0	-517.584	-990.169	6240.6	3691.05	-3.90101	-1.8558	NA	NA
L46131-AGGGGCTCGCTCCC	72	57	48hpa	L46131	L46131-27	Intestine	0	684.472	2	0	0	0	0.0033301	0.29007	0	0.527151	0	0.179449	0	-353.497	2134.22	1995.21	3115.53	-0.403149	0.469495	0.413388674748196	-0.194774997646021
L46131-GCCACAAAATAGGT	2605	1096	48hpa	L46131	L46131-24	Phagocytic Cells	22	743.801	16	0	0	0.0238098	0	0	0.97619	0	0	0	0	-1594.27	-1019.89	4899.08	3056.2	-2.76278	-2.53878	-2.81541388701175	2.99226700026352
L46131-GAGGTAGGAGAAAG	140	84	48hpa	L46131	L46131-28	Epidermis	9	1229.48	NA	0	0	0.982009	0	0	0	0	0	0.0179908	0	-118.783	1603.29	346.708	2570.52	-2.27858	1.37824	NA	NA
L46131-GTCTGCTAATGCCA	2947	1420	48hpa	L46131	L46131-23	Parenchymal	29	523.024	NA	0	0.00939383	0	0	0	0	0	0.00185972	0.988746	0	480.942	-1666.87	7214.11	3276.98	-6.00054	-0.341258	NA	NA
L46131-AAGTATCTATAAGC	131	56	48hpa	L46131	L46131-30	Parenchymal	11	977.364	NA	0.00223901	0.00468482	0.00633069	0.0074984	0.0912459	0	0.0027435	0.00655433	0.878703	0	2171.93	-164.951	9297.79	2822.64	1.50019	4.83383	NA	NA
L46131-CAGATAGTGAGTGC	103	75	48hpa	L46131	L46131-25	Epidermis	27	304.098	NA	0	0.0716436	0.622264	0	0.00161795	0	0.0133433	0.184189	0.106942	0	-1320.95	-51.4941	3686.94	3495.9	-3.60861	1.24889	NA	NA
L46131-CAAATCCCTAGGGC	379	234	48hpa	L46131	L46131-25	Intestine	31	978.226	5	0.00924291	0	0	0	0.0334454	0.00683438	0.594428	0.140259	0.0904511	0.125339	-1981.37	103.575	3762.72	2821.77	-0.675251	5.29802	2.93007284928585	-0.526199710780787
L46131-TTGGCACTGTAAAG	2686	1214	48hpa	L46131	L46131-30	Neural	27	464.47	NA	0	0	0	0	0	0	0	1	0	0	1672.47	-19.2622	9210.48	3335.53	-4.32198	0.889301	NA	NA
L46131-ACGAAATAAACACT	1838	884	48hpa	L46131	L46131-29	Parenchymal	24	604.937	23	0	0	0	0	0.0819112	0	0	0	0.918089	0	945.517	871.267	10191.4	3195.06	0.772075	7.97244	7.08094913293148	7.50919734198411
L46131-CCAAAGCGACTATG	4612	1720	48hpa	L46131	L46131-28	Parenchymal	0	358.035	1	0	0	0	0	0	0	0	0	1	0	-78.4416	727.415	443.487	3441.96	-0.406155	2.21746	-2.52664917181705	-2.80552090447586
L46131-AATCGACAACGGTG	400	240	48hpa	L46131	L46131-28	Epidermis	9	121.677	NA	0	0	0.973243	0	0	0	0	0.00326149	0.0234953	0	-257.253	502.126	279.587	3678.32	-2.5925	1.4692	NA	NA
L46131-TTCGTCCAAGTCTC	3307	1316	48hpa	L46131	L46131-24	Parenchymal	4	510.217	2	0	0	0	0	0	0	0.108579	0	0.891421	0	-1371.49	-938.155	4857.26	3289.78	0.69463	-0.184111	-0.235852504479633	-0.222960484439539
L46131-AGGAGCCCCAAAGC	1199	511	48hpa	L46131	L46131-24	Intestine	1	230.35	NA	0	0	0	0	0	0	1	0	0	0	-1116.61	-819.632	4830.99	3569.65	3.61921	0.980856	NA	NA
L46131-GGTCAAAGCTTCCC	1803	662	48hpa	L46131	L46131-22	Intestine	8	554.928	NA	0	0	0	0	0	0.00660018	0.9934	0	0	0	-848.959	-1304.81	6340.15	3245.07	5.83802	0.248671	NA	NA
L46131-ATGTCAGTTGCAAT	7018	1715	48hpa	L46131	L46131-31	Intestine	6	638.495	3	0	0	0	0	0	0	1	0	0	0	1691.79	-1081.52	8089.26	3161.5	4.4091	1.90465	3.23115212250973	-4.614585292751
L46131-GCCGGTTGATCATT	1762	977	48hpa	L46131	L46131-29	Neural	27	333.526	4	0	0	0	0	0	0	0	1	0	0	1035.88	332.348	10665.7	3466.47	-4.3959	0.855636	1.09006101418759	2.89368520933945
L46131-TAAACAAAGACTAT	1545	874	48hpa	L46131	L46131-23	Parenchymal	7	819.818	4	0	0	0.00436494	0	0	0.0014612	0.0289283	0.00496077	0.960285	0	637.798	-1925.95	7153.77	2980.18	-5.19813	1.22792	0.801711445343746	3.7551120396312
L46131-TCTTATAGTAGTAT	1698	725	48hpa	L46131	L46131-25	Parenchymal	11	179.126	6	0	0	0	0	0.308642	0	0	0.0051753	0.686182	0	-1193.73	-40.0497	3713.37	3620.87	0.989745	2.37961	2.29690152932431	-1.16272867959182
L46131-GGGGACGGGCGGTC	379	227	48hpa	L46131	L46131-23	Intestine	1	614.587	NA	0	0	0	0	0	0	1	0	0	0	316	-1823.18	7422.09	3185.41	1.71636	0.82801	NA	NA
L46131-CAGTTTAGCCTTGG	1637	803	48hpa	L46131	L46131-24	Parenchymal	4	142.792	NA	0	0	0	0	0	0.00449151	0.00227731	0.00505711	0.988174	0	-1085.03	-700.132	4918.23	3657.21	-0.482176	-1.42817	NA	NA
L46131-GCGCTGGTCCAAGA	352	186	48hpa	L46131	L46131-25	Parenchymal	0	1047.85	4	0.112671	0	0.0121622	0	0.139685	0.00116528	0	0	0.734317	0	-2022.13	349.778	4002.37	2752.15	-3.1983	3.75676	1.92705661584164	2.06747602183182
L46131-GCTAGTCCTCCCAC	2103	819	48hpa	L46131	L46131-30	Parenchymal	3	419.301	1	0	0	0	0	0	0	0	0	1	0	1642.52	114.824	9080.72	3380.7	-2.02106	-7.92708	-5.14697044562076	-5.3481959227864
L46131-CAACCATAACGGCA	528	403	intact	L46131	L46131-21	Neural	7	144.895	NA	0	0.00728617	0	0	0.0264714	0.0199503	0	0.946292	0	0	511.408	-146.434	2962.6	9355.11	-6.19861	1.25692	NA	NA
L46131-CTCGATTCTAACCA	3305	917	48hpa	L46131	L46131-28	Intestine	12	591.037	NA	0	0	0	0	0	0.00887688	0.991123	0	0	0	99.2685	949.412	606.501	3208.96	7.27919	1.1173	NA	NA
L46131-ATAGGCTAATTCTG	4057	1165	48hpa	L46131	L46131-31	Intestine	12	447.693	NA	0	0	0	0	0	0.00862524	0.991375	0	0	0	1305.82	-1277.8	8477.97	3352.31	6.86341	0.734802	NA	NA
L46131-TTCGCTATAGCGGC	48	41	48hpa	L46131	L46131-30	Stem Cells	7	104.179	2	0.00590096	0	0	0	0.668987	0	0.307422	0.01769	0	0	1281.21	-266.174	9500.72	3695.82	-5.26665	1.92534	-0.272640670048939	0.774112703984571
L46131-CATGATTCCAAGTC	432	260	48hpa	L46131	L46131-24	Neural	27	303.692	6	0	0.0092385	0	0.0450064	0	0.0397066	0.0745445	0.644402	0.187101	0	-1330.22	-599.439	5128.88	3496.31	-4.10776	0.0728237	2.5200324707153	-0.908782136851954
L46131-CGGCCCACAGGGCC	621	376	48hpa	L46131	L46131-28	Parenchymal	32	66.3488	NA	0	0	0	0	0	0	0	0	1	0	238.759	414.607	780.213	3733.65	-1.38415	1.72477	NA	NA
L46131-ATCGTTAAGTCAGG	2258	1096	48hpa	L46131	L46131-30	Neural	27	391.228	17	0	0	0.00352872	0	0	0	0	0.996471	0	0	1574.31	-230.436	9431.53	3408.77	-4.32033	1.12228	1.1943237238052	3.99347840506394
L46131-TCTATCACTCTATG	938	500	48hpa	L46131	L46131-28	Parenchymal	3	127.344	21	0	0	0	0	0	0	0	0	1	0	277.669	473.214	815.26	3672.66	-0.471176	-6.6925	-4.73863142203067	-2.95830191414993
L46131-TGCAGAAAATAACT	1028	479	48hpa	L46131	L46131-28	Intestine	1	362.513	7	0	0.0166154	0	0	0	0.0355581	0.943975	0.00385194	0	0	316.856	706.34	839.321	3437.49	2.18006	-0.345528	0.285584022891773	-2.27041424554031
L46131-GTCGACTGGTCGAG	2570	925	48hpa	L46131	L46131-24	Intestine	1	489.368	3	0	0	0	0	0	0	1	0	0	0	-1454.55	-754.703	5057.55	3310.63	2.37094	1.61947	2.16673046876217	-3.5731920127217
L46131-GGATCAATATCGTT	42	28	48hpa	L46131	L46131-22	Stem Cells	11	443.173	NA	0	0.35791	0.0254474	0.0162183	0.454316	0.0455158	0.0850389	0	0.0155533	0	-362.054	-1497.35	5828.63	3356.83	2.18913	5.1768	NA	NA
L46131-GTAAAATCCCCAAC	78	68	intact	L46131	L46131-21	Neural	7	208.305	NA	0	0.0166844	0	0	0.00191518	0.00867271	0	0.965307	0.00742068	0	448.87	-202.516	2907.51	9291.69	-5.82479	0.966992	NA	NA
L46131-GCGGGGGCCAGAAA	52	44	48hpa	L46131	L46131-25	Intestine	19	564.865	NA	0	0	0	0	0.0258963	0	0.958586	0.0155175	0	0	-1588.28	-91.0612	3616	3235.14	-5.54665	-2.46949	NA	NA
L46131-TCCGGATACCCCCC	144	86	48hpa	L46131	L46131-28	Intestine	1	1016.66	NA	0	0	0	0	0	0	1	0	0	0	-9.59335	1382.97	469.888	2783.34	4.45573	0.0797266	NA	NA
L46131-GGTCTAGACACAAG	804	380	48hpa	L46131	L46131-26	Intestine	5	459.533	NA	0	0	0	0	0	0.00788811	0.992112	0	0	0	-812.002	1156.18	3062.85	3340.47	5.62004	-1.38526	NA	NA
L46131-AAACGAATGTGAGG	2271	911	48hpa	L46131	L46131-24	Neural	25	688.086	16	0	0.0352622	0	0	0.0217066	0.366442	0.0131029	0.516108	0.0473793	0	-1557.17	-972.955	4920.89	3111.91	-3.25224	1.49504	-2.62748759459232	3.52501236159165
L46131-GCAAGTTTAAACGA	3478	1374	48hpa	L46131	L46131-23	Intestine	8	251.358	3	0	0	0	0	0	0.0178102	0.98219	0	0	0	267.673	-1454.67	7343.37	3548.64	3.22167	-0.271975	1.36052066613461	-3.08317078393142
L46131-TATAAATATTCTTA	435	283	48hpa	L46131	L46131-25	Parenchymal	18	444.581	8	0	0	0	0	0	0	0.0132282	0	0.986772	0	-1414.16	353.341	4077.89	3355.42	-3.49209	-1.87638	0.836841648113979	5.72875367361863
L46131-GTCACGAAAGGGCG	3210	1429	48hpa	L46131	L46131-26	Phagocytic Cells	36	155.742	2	0	0	0.0300546	0.00224528	0	0.91529	0.0512873	0	0.0011232	0	-777.809	630.555	2632.55	3644.26	-1.45947	-2.48721	-0.651873166072117	-0.707211268359827
L46131-GGAGCTTAGAAGTT	73	58	48hpa	L46131	L46131-25	Parenchymal	9	446.14	NA	0	0.00449833	0.0374891	0	0.053744	0	0	0.0229739	0.881295	0	-1452.5	44.9535	3767.13	3353.86	-2.27237	0.35718	NA	NA
L46131-GGGCCTCTTAGGAA	2160	1055	48hpa	L46131	L46131-23	Phagocytic Cells	19	395.024	14	0	0.0100983	0	0	0	0.899127	0.0275093	0.00927796	0.0539877	0	349.007	-1578.15	7308.42	3404.98	-5.96314	-2.47279	-2.13711708258365	5.80590401846726
L46131-GTGGTCGCGCTCGG	944	496	48hpa	L46131	L46131-28	Parenchymal	10	1031.66	NA	0	0	0	0.00199525	0.236582	0.0114722	0.224754	0.0181582	0.507038	0	-37.0801	1399.78	441.374	2768.34	1.95515	-1.86993	NA	NA
L46131-CGACTGCCTGGGCG	3001	1406	48hpa	L46131	L46131-29	Parenchymal	18	421.827	NA	0	0	0	0	0	0	0	0.00908	0.99092	0	1196.55	275.462	10811.5	3378.17	-3.81075	-0.851306	NA	NA
L46131-AAGGGCAGGACCGG	3671	1532	48hpa	L46131	L46131-30	Pharynx	36	110.356	25	0.00575572	0.00060752	0.00043547	0.00123645	0.165008	0.0110289	0.00343742	0.0123215	0.0211092	0.779059	1300.44	-153.687	9386.77	3689.64	-2.07148	-3.09583	-1.55146640013431	0.950884031837774
L46131-TTAACATGTCACGA	387	236	48hpa	L46131	L46131-23	Parenchymal	18	557.327	8	0	0	0	0	0.00224241	0	0.00763539	0	0.990122	0	206.331	-1801.63	7518.08	3242.67	-3.72609	-1.88606	0.924364214432491	7.13506995398362
L46131-AGGTCGCGCGTTAC	182	108	48hpa	L46131	L46131-28	Intestine	8	608.858	NA	0	0	0	0	0	0	1	0	0	0	347.767	951.201	854.366	3191.14	5.57296	-0.347504	NA	NA
L46131-CTCAGAAAATTTCC	198	115	48hpa	L46131	L46131-23	Phagocytic Cells	7	898.259	NA	0	0.0021798	0	0	0.0799463	0.701533	0	0.055407	0.160934	0	859.183	-1930	6946.71	2901.74	-5.38802	1.47293	NA	NA
L46131-GCTCCGCCATTTTG	202	136	48hpa	L46131	L46131-26	Parenchymal	10	58.1752	NA	0	0	0.0194137	0	0.0121426	0	0	0.0274788	0.940965	0	-653.51	646.662	2711.23	3741.82	0.38986	-2.11571	NA	NA
L46131-TGGCGGCTACGAGT	670	407	48hpa	L46131	L46131-26	Parenchymal	10	1137.6	NA	0	0.0020868	0.0191797	0.00495384	0.0897044	0.0301069	0.066635	0.0581089	0.729224	0	-1502.73	1326.75	2847.38	2662.4	0.198445	-1.92947	NA	NA
L46131-TCGCGGCTCGATAA	1886	911	48hpa	L46131	L46131-29	Epidermis	21	88.9096	17	0	0	0.988176	0	0	0	0	0	0.0118239	0	654.153	412.525	10361.9	3711.09	-3.27946	-0.234966	2.05988485146786	3.79783259589036
L46131-CAGCGAGCCTTCCC	366	38	48hpa	L46131	L46131-30	Non-differentiated	13	573.389	NA	0	0.41374	0.141514	0	0.352555	0.0329641	0.0592271	0	0	0	1736.21	-416.055	9597.31	3226.61	1.70613	4.87998	NA	NA
L46131-AAGTCCTTTACGCT	2776	1372	48hpa	L46131	L46131-29	Parenchymal	19	412.737	14	0	0	0	0	0	0	0	0	1	0	903.288	619.41	10359.6	3387.26	-5.18159	-1.74172	-0.429798389184223	6.05509673315842
L46131-ATTGCACCTCGTAA	1500	737	48hpa	L46131	L46131-28	Parenchymal	16	221.156	NA	0	0.00187885	0.022725	0	0.116521	0.0442789	0.319951	0.110543	0.384102	0	-287.413	603.763	242.931	3578.84	-3.19515	-1.09832	NA	NA
L46131-CATACCGATCCCAT	66	56	48hpa	L46131	L46131-31	Parenchymal	3	317.415	NA	0	0	0	0	0	0	0.00599198	0	0.994008	0	1309.94	-1055.34	8297.6	3482.58	-1.04836	-6.23083	NA	NA
L46131-TGAAGAAAGCTGGT	93	73	48hpa	L46131	L46131-24	Intestine	1	957.93	NA	0	0	0	0	0	0	1	0	0	0	-1795.91	-1099.24	4932.3	2842.07	2.11206	1.41797	NA	NA
L46131-AAGACCGCCCGCGC	3546	1434	48hpa	L46131	L46131-26	Epidermis	19	871.476	14	0	0.00380376	0.95277	0	0	0.00121688	0	0	0.0422093	0	-1299.89	1148.43	2801.32	2928.52	-5.31465	-1.30007	-0.327354336487995	5.79533396918137
L46131-AATTCTGTCTATGG	2708	802	48hpa	L46131	L46131-28	Intestine	12	868.091	NA	0	0	0	0	0	0.00559332	0.994407	0	0	0	4.37026	1233.18	493.488	2931.91	6.28261	1.46004	NA	NA
L46131-TGTCAACACAAACG	2074	969	48hpa	L46131	L46131-29	Parenchymal	30	211.602	21	0	0	0.00973408	0	0	0.00743325	0.0025182	0.0384323	0.941882	0	646.488	615.6	10199.9	3588.4	1.24522	-4.32786	-3.50820868681644	-1.63791168969314
L46131-TCTCACTTTCCACC	112	61	48hpa	L46131	L46131-23	Parenchymal	11	644.089	NA	0	0	0.00390754	0	0.0308131	0	0.0100643	0.00499495	0.95022	0	768.101	-1692.64	6952.45	3155.91	0.781649	4.04486	NA	NA
L46131-TTGCGTACCAAGAC	622	372	48hpa	L46131	L46131-31	Intestine	16	281.53	NA	0	0	0	0	0	0.0354793	0.851769	0	0.112751	0	1496.25	-747.431	7939.51	3518.47	-0.0281835	1.74659	NA	NA
L46131-TACTGATGCATATC	59	50	48hpa	L46131	L46131-25	Parenchymal	4	780.954	NA	0	0	0.00391685	0	0.0266696	0	0.00557522	0	0.963838	0	-1749.36	383.13	4067.78	3019.05	-0.178666	-0.955543	NA	NA
L46131-GCCAACCGAATAGA	68	29	48hpa	L46131	L46131-25	Stem Cells	2	402.526	NA	0	0	0.0169388	0	0.560285	0	0.422776	0	0	0	-1440.8	-225.306	3500.16	3397.47	-1.17622	0.698502	NA	NA
L46131-TATCAGTAGGCCTA	553	267	48hpa	L46131	L46131-26	Parenchymal	2	883.337	NA	0.0153407	0	0.00871225	0	0.165888	0	0	0.00818968	0.801869	0	-1349.92	1089.48	2724.92	2916.66	-4.3212	5.39458	NA	NA
L46131-TTTGGCAGATGACT	3525	1196	48hpa	L46131	L46131-23	Parenchymal	26	46.73	11	0	0	0	0	0	0	0	0	1	0	485.294	-1159.4	7038.95	3753.27	-2.0109	-7.56198	-4.01815336416935	-4.85038842003982
L46131-AGTGTTTCGGCTTA	114	87	48hpa	L46131	L46131-25	Parenchymal	2	90.1708	NA	0.0111996	0	0.170874	0.0409349	0.264798	0.0204836	0.0535294	0.00403956	0.434141	0	-1061.25	319.686	4086.26	3709.83	-3.72595	5.74306	NA	NA
L46131-GTGTAACTGTGTCG	4113	1504	48hpa	L46131	L46131-29	Intestine	11	133.367	6	0	0	0	0	0	0.0274072	0.972593	0	0	0	876.79	210.705	10659.1	3666.63	1.93353	2.69861	2.72022754479672	-2.02981771271865
L46131-ACTAGAGGGGAACA	3907	1223	48hpa	L46131	L46131-31	Parenchymal	26	272.382	11	0	0	0	0	0	0	0	0	1	0	1267.77	-1036.5	8307.85	3527.62	-3.22256	-6.0862	-4.33711927603458	-4.46416081231277
L46131-TTCATCGGGTCCCG	833	448	48hpa	L46131	L46131-26	Parenchymal	19	593.686	NA	0.00126371	0.00308425	0.0248364	0.07823	0.0292226	0.00176875	0.00639784	0.0873524	0.767844	0	-1111.88	923.578	2707.84	3206.31	-5.94261	-1.76762	NA	NA
L46131-TAGCGATTATACGG	1004	519	48hpa	L46131	L46131-27	Intestine	40	265.183	7	0	0	0	0	0	0.0496964	0.950304	0	0	0	-644.006	1704	1689.13	3534.82	-3.92579	-4.77065	-0.0612060375091895	-0.687028420383143
L46131-TCCCCGCAGCTTTA	1353	671	intact	L46131	L46131-21	Parenchymal	18	1113.45	8	0	0	0.0172415	0	0.427837	0.050643	0.0145227	0.0195874	0.470168	0	-456.084	-221.889	2902.35	8386.55	-3.07706	-1.80365	0.665425961506619	6.03986798483689
L46131-GGGAAAGTACTTTA	2345	857	48hpa	L46131	L46131-28	Intestine	1	524.251	NA	0	0	0	0	0	0	1	0	0	0	-65.2254	893.124	445.982	3275.75	3.6198	0.826055	NA	NA
L46131-GCTTCTTCTGAAAG	994	489	48hpa	L46131	L46131-30	Parenchymal	27	453.504	17	0	0	0	0.0331511	0	0.0284387	0	0.176216	0.762194	0	1667.79	35.6524	9156.46	3346.5	-4.50418	0.475577	1.84736437131192	4.69515763480027
L46131-CGATTGACTTTTCC	320	218	48hpa	L46131	L46131-29	Parenchymal	16	284.098	NA	0	0	0	0	0	0	0	0	1	0	646.375	730.196	10111.1	3515.9	0.221776	1.6259	NA	NA
L46131-AATTTACAGCTGAT	703	408	48hpa	L46131	L46131-25	Parenchymal	42	307.236	14	0.037943	0.0246303	0.148314	0	0.115384	0.0267958	0	0.0264618	0.620471	0	-1337.45	-163.324	3573.95	3492.76	-7.074	-0.390152	-0.105115393507229	4.8371649857219
L46131-GTACGTGCTATTAA	1806	907	48hpa	L46131	L46131-23	Parenchymal	30	200.912	21	0	0	0	0	0.307281	0.00252015	0	0.0942235	0.575767	0.0202083	245.577	-1409	7348.78	3599.09	0.667256	-3.6575	-2.73344152640079	-0.847381246501612
L46131-TTCATCCGGCGGTT	1931	880	48hpa	L46131	L46131-24	Parenchymal	29	574.683	9	0.0005677	0	0.0338317	0	0.00983525	0	0	0.00962585	0.94614	0	-1391.95	-1030.91	4787.49	3225.32	-5.98428	-0.637228	-0.616052860724674	4.69894419867356
L46131-CTCCCTCGATTGCT	1236	560	48hpa	L46131	L46131-28	Intestine	10	637.265	NA	0	0	0	0	0	0.0148366	0.86143	0.0666319	0.0571016	0	62.6099	998.107	566.777	3162.74	3.21691	-1.30692	NA	NA
L46131-TCATGTCACTTCAG	77	53	48hpa	L46131	L46131-28	Parenchymal	10	559.046	NA	0	0	0.0159385	0.000529873	0.00840532	0.00158857	0.00570812	0.00887402	0.958956	0	340.52	901.753	850.325	3240.95	1.65878	-2.35548	NA	NA
L46131-TAGAATGGATACCC	618	354	48hpa	L46131	L46131-23	Parenchymal	15	365.733	NA	0	0	0	0	0	0	0	0.151962	0.848038	0	259.197	-1579.19	7393.33	3434.27	-2.36797	-4.7967	NA	NA
L46131-GGTACGATTATTGG	1384	604	48hpa	L46131	L46131-30	Intestine	10	245.958	NA	0	0	0	0	0	0.0225297	0.933495	0.02329	0.0206848	0	1474.21	168.34	9046.91	3554.04	4.74883	-0.817336	NA	NA
L46131-GGACATCAGCCATG	65	28	48hpa	L46131	L46131-30	Intestine	11	741.301	NA	0	0.286259	0.0228625	0	0.102229	0.222043	0.342456	0	0.0241506	0	1940.35	-112.635	9272.44	3058.7	1.75704	4.79504	NA	NA
L46131-TGGGATATTCTAAT	1920	742	48hpa	L46131	L46131-26	Intestine	14	258.774	NA	0	0	0	0	0	0.0176237	0.982376	0	0	0	-785.773	814.75	2785.44	3541.23	3.75598	-2.85447	NA	NA
L46131-TGTAATAAAGTAGG	113	83	48hpa	L46131	L46131-22	Parenchymal	33	725.087	NA	0	0	0	0	0	0	0	0	1	0	-654.626	-1640.4	5991.68	3074.91	-0.617652	-5.99166	NA	NA
L46131-TACTTTGTGGAGTG	599	363	48hpa	L46131	L46131-31	Parenchymal	0	68.671	1	0	0	0	0	0	0.00792957	0	0	0.99207	0	1100.77	-919.642	8314.67	3731.33	-0.669797	1.13248	-1.95150547693943	-2.2774647597615
L46131-GCGGCGGCGCTCCG	62	38	48hpa	L46131	L46131-26	Intestine	5	115.124	NA	0	0	0	0	0	0	0.998623	0	0.00137664	0	-869.328	403.471	2391.11	3684.88	5.18384	-2.48608	NA	NA
L46131-AAGTCAGTTGCTGA	4170	1341	48hpa	L46131	L46131-30	Intestine	8	168.541	3	0	0	0	0	0	0	1	0	0	0	1334.94	-361.827	9589.57	3631.46	4.70513	0.972794	2.46816212464596	-5.21123493951004
L46131-TATATCACCAACAC	40	29	48hpa	L46131	L46131-27	Stem Cells	21	627.714	NA	0	0	0.0788077	0	0.468934	0.00506158	0.447197	0	0	0	-348.749	2077.6	1997.88	3172.29	-2.09715	-0.269774	NA	NA
L46131-AGGGTTCATCAATC	2443	1003	48hpa	L46131	L46131-22	Parenchymal	1	708.908	7	0	0	0	0	0	0	0.0660878	0	0.933912	0	-751.876	-1555.56	6119.72	3091.09	1.76173	1.39359	1.64455456067349	-1.40547515195053
L46131-AGTTGCCACGGTAG	3832	1566	48hpa	L46131	L46131-24	Epidermis	19	630.158	14	0	0.0351988	0.615132	0	0.00274624	0.00370636	0.00317142	0.00639336	0.333652	0	-1432.68	-1071.17	4773.28	3169.84	-5.24957	-1.48977	-0.679649228560673	5.81251155096848
L46131-AATAGTCGTTTCTC	1003	554	48hpa	L46131	L46131-28	Intestine	10	1243.29	5	0	0.0201398	0	0.00291234	0.0731023	0.0160188	0.550006	0.033618	0.304203	0	217.886	1595.36	683.186	2556.71	1.9393	-1.31796	2.39837939072873	-1.86859906953018
L46131-CAACACGCGGCACG	168	124	intact	L46131	L46131-21	Phagocytic Cells	7	100.815	NA	0	0.0128707	0	0	0.0112146	0.435011	0	0.295801	0.245102	0	555.922	-173.734	2934.6	9399.19	-6.76979	1.06202	NA	NA
L46131-CTGCCAATCTACCC	1507	506	48hpa	L46131	L46131-23	Parenchymal	24	290.985	NA	0	0	0.331412	0.00276357	0.0120242	0	0.0102174	0	0.643583	0	822.904	-1297.96	6767.81	3509.01	0.56867	7.03652	NA	NA
L46131-GGTTGCTAGCATAA	253	169	48hpa	L46131	L46131-31	Parenchymal	2	294.71	4	0	0	0	0	0	0	0	0.270695	0.729305	0	1132.19	-1254.26	8563.4	3505.29	-5.3924	4.18534	3.70236307908322	2.4634826059993
L46131-AACCAGAAAGATCC	4715	1877	48hpa	L46131	L46131-23	Parenchymal	23	319.525	19	0	0	0	0	0	0	0	0	1	0	216.577	-1545.37	7422.05	3480.48	-2.54677	-1.17572	-1.58020871351932	2.96725832182725
L46131-AGGCTTTCTTGGAC	675	338	48hpa	L46131	L46131-24	Intestine	1	589.33	NA	0	0	0	0	0	0	1	0	0	0	-1583.19	-732.677	5141.48	3210.67	2.148	1.62154	NA	NA
L46131-AATCCCAGGCTATA	2013	590	48hpa	L46131	L46131-26	Intestine	13	169.913	6	0	0	0	0	0	0.00796454	0.992035	0	0	0	-801.449	619.1	2610.43	3630.09	2.51197	4.99235	5.2313259296539	-2.38019574921768
L46131-GGTGGACGGCCTGC	843	468	48hpa	L46131	L46131-23	Parenchymal	18	882.595	NA	0	0	0	0	0	0	0.0074037	0	0.992596	0	1019.83	-1855.84	6770.47	2917.41	-3.87627	-1.67723	NA	NA
L46131-TAACCCGGGTGACC	965	557	48hpa	L46131	L46131-28	Intestine	0	521.903	NA	0	0	0	0	0	0.0230967	0.976903	0	0	0	-329.5	907.861	181.308	3278.1	1.69126	0.524323	NA	NA
L46131-TTGTGGATTGCGGG	1093	515	48hpa	L46131	L46131-22	Intestine	6	901.045	6	0	0	0	0	0	0	0.863474	0	0.136526	0	-827.826	-1736.01	6082.11	2898.95	2.00776	2.08525	2.35399991799618	-2.0295285109822
L46131-ACAGTTTCTTTAAA	960	433	48hpa	L46131	L46131-28	Parenchymal	3	461.796	NA	0	0	0	0	0	0	0.00605914	0	0.993941	0	-207.133	839.715	307.817	3338.2	3.60064	0.764881	NA	NA
L46131-ATAGAATGGCTTAG	473	196	48hpa	L46131	L46131-31	Intestine	12	463.34	NA	0	0	0	0	0	0.0077267	0.992273	0	0	0	1466.62	-1089.7	8231.01	3336.66	7.61298	0.04694	NA	NA
L46131-TTTCATGCACTAAT	889	376	48hpa	L46131	L46131-23	Intestine	1	208.937	3	0	0	0	0	0	0	0.696145	0	0.303855	0	470.505	-1336.99	7112.74	3591.06	2.68499	1.80521	2.5711525135162	-3.85800875466506
L46131-AAGTCGGGCTCCCC	1038	456	48hpa	L46131	L46131-26	Intestine	1	1260.77	NA	0	0	0	0	0	0.0212145	0.967668	0.011117	0	0	-1706.46	1230.02	2658.46	2539.23	2.17546	-0.44367	NA	NA
L46131-GACGCCAATATCGA	2877	916	48hpa	L46131	L46131-23	Intestine	12	216.776	NA	0	0	0	0	0	0.00817816	0.991822	0	0	0	412.004	-1366.26	7177.69	3583.22	6.13604	0.301712	NA	NA
L46131-CTCTCAGAGCACTG	1375	719	48hpa	L46131	L46131-31	Epidermis	9	183.107	NA	0	0	0.947082	0	0	0	0	0	0.052918	0	1356.59	-769.524	8041.03	3616.89	-2.88874	0.381737	NA	NA
L46131-TCCGGCTAAAGGAC	3725	1666	48hpa	L46131	L46131-29	Neural	27	537.595	NA	0	0	0	0	0	0	0	1	0	0	1010.03	686.12	10375.6	3262.41	-5.34025	1.25816	NA	NA
L46131-GTGACGTAAAGCGT	704	349	48hpa	L46131	L46131-28	Parenchymal	23	920.691	NA	0	0.00118045	0.0596853	0	0.0358913	0	0.112461	0.188478	0.602304	0	-227.556	1300.89	257.676	2879.31	-2.37804	-0.955048	NA	NA
L46131-ATCGTTAAGGAGAA	59	44	48hpa	L46131	L46131-29	Parenchymal	11	1089.33	NA	0	0	0.00746523	0	0	0.00126907	0	0.0149149	0.976351	0	1520.14	933.983	10506.9	2710.67	1.29974	4.2769	NA	NA
L46131-CGTCAATCATTCGG	3509	1440	48hpa	L46131	L46131-22	Epidermis	0	280.376	NA	0.236027	0	0.613234	0	0	0.00410294	0	0.0674352	0.0792008	0	-138.05	-1451.74	5668.14	3519.62	-2.22525	3.09286	NA	NA
L46131-AGTGTTACGTAGTT	1706	786	intact	L46131	L46131-21	Intestine	8	1163.79	NA	0	0	0	0	0	0.0104286	0.989571	0	0	0	-505.824	-260.537	2864.49	8336.21	4.68691	-0.0100352	NA	NA
L46131-CTAGACAAGTTAGT	818	471	48hpa	L46131	L46131-29	Pharynx	36	173.728	NA	0	0	0	0	0	0	0	0	0	1	823.639	339.366	10525.8	3626.27	-2.50416	-3.51696	NA	NA
L46131-TAGGTGTCAAGCGC	205	133	48hpa	L46131	L46131-22	Parenchymal	30	323.382	21	0	0	0	0	0.123046	0	0	0.0182451	0.85186	0.0068487	-430.091	-1307.31	5991.09	3476.62	-0.522633	-2.3188	-2.78025644491886	-0.606968176776575
L46131-GTGCGCGCAGTCTC	147	93	48hpa	L46131	L46131-23	Parenchymal	24	211.622	NA	0	0	0	0	0	0	0	0	1	0	788.697	-1225.91	6775.73	3588.38	0.551108	7.50861	NA	NA
L46131-CTGCTTAACCGTAT	119	80	48hpa	L46131	L46131-26	Parenchymal	10	912.464	NA	0	0	0.019177	0	0.0101503	0	0	0.0124726	0.9582	0	-1299.96	1226.75	2868.07	2887.54	0.886033	-1.86115	NA	NA
L46131-GCATCTTCCTATGG	847	381	48hpa	L46131	L46131-24	Intestine	1	305.582	NA	0	0	0	0	0	0	1	0	0	0	-1409.86	-466.902	5283.49	3494.42	2.12031	1.31765	NA	NA
L46131-TTCACGAGGATTGC	906	473	48hpa	L46131	L46131-24	Parenchymal	19	509.857	NA	0	0	0	0.00818792	0.0377463	0.0241875	0.0170723	0.00411273	0.908693	0	-1299.84	-1060.06	4715.85	3290.14	-5.7976	-2.37652	NA	NA
L46131-CCTCAGTATTGTTC	1141	521	48hpa	L46131	L46131-31	Parenchymal	3	390.778	1	0	0	0	0	0	0	0	0	1	0	1381.74	-1081.89	8275.73	3409.22	-1.50676	-8.40058	-4.92636793326114	-5.72529352944534
L46131-AGGAGCGAGCCCGG	71	54	48hpa	L46131	L46131-28	Intestine	1	1140.22	NA	0	0	0	0	0.0080613	0.00676615	0.963446	0.0217261	0	0	281.275	1487.97	753.374	2659.78	3.08396	-0.534091	NA	NA
L46131-AGACTTGCGTTATG	432	216	48hpa	L46131	L46131-28	Intestine	6	446.764	NA	0	0	0	0	0	0	0.873006	0	0.126994	0	-367.106	834.996	148.482	3353.24	5.42579	3.90235	NA	NA
L46131-ATTAACGGATCCGA	372	183	48hpa	L46131	L46131-24	Intestine	5	328.257	NA	0	0	0	0	0	0.012135	0.987865	0	0	0	-1393.37	-540.059	5212.01	3471.74	5.77983	-1.72553	NA	NA
L46131-GGGCGCCAGTAATT	1713	821	48hpa	L46131	L46131-25	Parenchymal	10	121.059	5	0	0.00183338	0.00687525	0	0.0813637	0.0114321	0.0362156	0.198843	0.663437	0	-1125.75	39.6112	3800.52	3678.94	1.44669	-1.57577	3.6061456852081	-0.258788538390803
L46131-TGCATGAAAGCCTC	1579	868	48hpa	L46131	L46131-29	Parenchymal	36	294.94	4	0.0305678	0	0	0	0.0181173	0.0106674	0	0.0545146	0.829539	0.0565936	932.256	398.035	10549.2	3505.06	-2.5772	-3.03951	1.48871547509457	3.17982827383835
L46131-ATCGGACCAACTAG	2052	812	48hpa	L46131	L46131-30	Parenchymal	3	185.392	1	0	0	0	0	0	0	0.000764751	0	0.999235	0	1405.63	102.531	9120.16	3614.61	3.99439	0.373634	-1.02981286715244	-4.33864678185623
L46131-ACAAGTAGAATAAT	1120	608	48hpa	L46131	L46131-26	Pharynx	36	167.954	25	0	0	0	0	0	0	0	0	0	1	-783.33	644.918	2641.91	3632.05	-2.37314	-3.33592	-2.24421041678165	1.46741865832169
L46131-ATATCTACTCAACG	1005	558	48hpa	L46131	L46131-24	Parenchymal	29	662.534	NA	0	0	0	0	0.0332899	0.0178495	0	0.0454778	0.898691	0.00469154	-1462.99	-1083.47	4777.95	3137.47	-5.54816	-0.468554	NA	NA
L46131-AGGTTCGCGTACCC	468	259	48hpa	L46131	L46131-23	Parenchymal	18	257.931	8	0	0	0	0	0	0	0	0	1	0	757.113	-1286.41	6825.86	3542.07	-3.90431	-1.82361	1.05175179768826	7.10545598227341
L46131-ACAAAATCCTTACG	1199	608	48hpa	L46131	L46131-24	Parenchymal	3	52.505	1	0	0	0	0	0	0	0	0	1	0	-1044.27	-590.923	4991.96	3747.5	-0.812726	-1.99139	-2.10594146918033	-1.87570179742019
L46131-TTGCTCCAAGCCGT	336	179	48hpa	L46131	L46131-28	Intestine	6	620.532	NA	0	0	0	0	0	0	1	0	0	0	10.0534	984.737	515.192	3179.47	6.00732	1.05949	NA	NA
L46131-CGGCAACCAAAACC	234	157	48hpa	L46131	L46131-27	Intestine	2	599.731	15	0	0	0.0112792	0	0.141748	0	0.431147	0.0271717	0.388654	0	-321.158	2050.61	2024.46	3200.27	-1.30741	-0.0620549	0.572369759571804	1.42271845299561
L46131-TATAGTAAGTGGTT	89	38	48hpa	L46131	L46131-30	Stem Cells	2	657.513	NA	0.069635	0	0.0395038	0	0.768849	0	0.122013	0	0	0	1870.12	9.40188	9159.29	3142.49	-0.0862817	5.05287	NA	NA
L46131-GCTTCACACCAACC	5738	1613	48hpa	L46131	L46131-28	Intestine	1	604.159	NA	0	0	0	0	0	0	1	0	0	0	279.461	950.909	786.222	3195.84	2.42823	1.71925	NA	NA
L46131-ACCGCAAACGGGGC	1166	524	48hpa	L46131	L46131-25	Intestine	8	101.68	NA	0	0	0	0	0	0.00585435	0.994146	0	0	0	-1118.17	-60.5141	3701.99	3698.32	5.05891	0.255299	NA	NA
L46131-ACCGACCGCTGACT	2199	997	48hpa	L46131	L46131-24	Parenchymal	3	102.014	1	0	0	0	0	0	0	0	0	1	0	-1124.73	-551.354	5066.72	3697.99	-1.93346	-6.64199	-3.31265156935428	-3.51085127633254
L46131-TGGGCCACAAACAG	1922	937	48hpa	L46131	L46131-28	Parenchymal	10	1119.59	5	0	0	0	0	0	0	0	0.0061709	0.993829	0	-3.0799	1485.68	469.759	2680.41	0.667511	-2.09466	5.01590425301815	1.9305829878505
L46131-CCACCTCTCAGCGC	1554	592	48hpa	L46131	L46131-28	Intestine	1	502.092	NA	0	0	0	0	0	0	1	0	0	0	-58.9849	870.515	453.669	3297.91	3.05995	1.34679	NA	NA
L46131-ACTATCTGATGTGA	2787	1112	48hpa	L46131	L46131-31	Parenchymal	0	100.504	1	0	0	0	0	0	0	0	0	1	0	1170.43	-879.889	8241.06	3699.5	0.287697	1.57291	-1.86673050593113	-2.64243997376602
L46131-TTCTAGGCGTTTAC	522	293	intact	L46131	L46131-21	Muscle	2	361.368	NA	0.739192	0.0515194	0.149588	0	0.00396932	0.00124575	0	0.0544863	0	0	296.632	-256.232	2856.19	9138.63	-4.1527	4.40543	NA	NA
L46131-CTGGTTGTACTTAT	1698	629	48hpa	L46131	L46131-26	Muscle	0	715.855	NA	0.927738	0.00388671	0.00927497	0	0	0.0400985	0	0	0.0190022	0	-1173.3	1057.16	2789.65	3084.14	-2.73759	4.41478	NA	NA
L46131-ATTGGAATGGTGAG	257	176	48hpa	L46131	L46131-25	Neural	38	293.814	14	0	0	0	0	0.0575189	0	0	0.925447	0.00972857	0.00730558	-1285.09	162.392	3903.57	3506.19	-1.48243	-3.03376	-1.46993141840671	3.89438663679917
L46131-GACCAAACGCGCAC	80	59	48hpa	L46131	L46131-29	Stem Cells	31	1049.76	NA	0	0.172277	0.18811	0	0.603626	0.00986393	0.0165383	0	0.00958433	0	1603	770.277	10686	2750.24	-0.552791	5.57876	NA	NA
L46131-TCAAATGCCATTTT	4688	1614	48hpa	L46131	L46131-23	Parenchymal	3	323.884	1	0	0	0	0	0	0	0	0	1	0	254.962	-1536.26	7382.84	3476.12	-1.75173	-6.41618	-2.4755205459473	-2.92755473893325
L46131-CGAAGTATAACATG	304	159	48hpa	L46131	L46131-31	Intestine	1	569.523	NA	0	0	0	0	0	0	0.996416	0	0.00358417	0	1443.13	-1297.83	8411.54	3230.48	5.08263	-0.292271	NA	NA
L46131-AAGGGTTGTATACC	134	89	48hpa	L46131	L46131-22	Stem Cells	4	336.644	NA	0	0	0	0	0.771811	0	0.185785	0.042404	0	0	-380.492	-1356.62	5922.42	3463.36	-1.17593	-0.695256	NA	NA
L46131-AATCGCTATTAAAA	793	504	48hpa	L46131	L46131-25	Parenchymal	18	566.196	NA	0	0	0	0	0	0	0.0433234	0.00293391	0.953743	0	-1530.47	405.005	4115.42	3233.8	-0.922538	2.12359	NA	NA
L46131-CCGGATAGGCTAAT	5648	2131	48hpa	L46131	L46131-29	Parenchymal	18	282.617	8	0	0	0	0	0	0	0.00433172	0.0050965	0.990572	0	843.397	487.144	10424	3517.38	-3.6583	-1.84953	0.901494150650753	6.73278676230271
L46131-TTTAGCTAAATGGA	316	137	48hpa	L46131	L46131-30	Intestine	13	245.297	NA	0	0	0	0	0	0	1	0	0	0	1470.59	142.81	9072.68	3554.7	4.40579	5.1449	NA	NA
L46131-GCCAAAGTGTCATC	3666	1445	48hpa	L46131	L46131-29	Pharynx	33	232.396	NA	0.311568	0.0321131	0	0	0.0811094	0.00727368	0	0.0764352	0.0288111	0.462689	889.821	351.135	10558.7	3567.6	-4.71513	-0.217336	NA	NA
L46131-CCAGGCTTGCGATA	508	284	48hpa	L46131	L46131-22	Parenchymal	3	461.554	1	0	0	0	0	0	0.00651762	0.00124707	0	0.992235	0	-751.888	-1257.54	6285.95	3338.45	-1.19858	-2.20136	-2.46784799765323	-1.4257437114064
L46131-GATTGGTCTCTTTA	254	175	48hpa	L46131	L46131-25	Neural	31	535.149	NA	0	0	0	0	0.0184849	0.00242557	0	0.82705	0.137502	0.0145379	-1535.89	97.3843	3809.32	3264.85	-0.781751	5.53647	NA	NA
L46131-CAGATGCGAAAGCA	131	91	48hpa	L46131	L46131-25	Parenchymal	10	446.357	5	0	0	0	0.0123572	0.207421	0	0	0.00400324	0.776219	0	-1398.01	503.769	4229.18	3353.64	0.0216402	-1.67707	2.77584726144101	0.27980892617066
L46131-CTAGGCTCTAAGCA	59	32	48hpa	L46131	L46131-26	Intestine	6	1301.25	NA	0	0	0.00336597	0	0	0	0.981119	0	0.0155149	0	-1879.38	1025.33	2393.58	2498.75	2.7429	4.07452	NA	NA
L46131-TATCTTTCGCTAAA	679	342	48hpa	L46131	L46131-30	Epidermis	21	401.613	NA	0	0	0.727686	0	0	0.00780012	0	0	0.264513	0	1601.84	-82.9095	9281.82	3398.39	-3.55908	-0.106785	NA	NA
L46131-CTCATGATGCGCGA	1730	874	48hpa	L46131	L46131-23	Stem Cells	4	893.837	8	0	0.00630873	0	0	0.854793	0.0339394	0.0164048	0.0381251	0.0504292	0	513.603	-2049.04	7312.19	2906.16	-1.15257	-1.14778	-0.577436620700107	0.987703966682745
L46131-AGCCAGAGCTCCCC	1046	462	48hpa	L46131	L46131-24	Intestine	1	591.173	7	0	0	0	0	0	0	1	0	0	0	-1551.64	-790.324	5075.78	3208.83	2.03729	1.77282	1.90759021569516	-2.78348029893081
L46131-TGCATATGTTCACT	1265	627	48hpa	L46131	L46131-28	Parenchymal	10	1179.08	NA	0	0.00297187	0.100529	0.0139859	0.0454625	0.0155573	0.0343883	0.0752607	0.711845	0	157.402	1534.92	626.729	2620.92	-3.17193	-0.968461	NA	NA
L46131-GCAGGGGTCGGACG	93	40	intact	L46131	L46131-21	Intestine	13	959.869	NA	0	0.160377	0.0196221	0	0.125136	0.0505651	0.508272	0	0.136027	0	-301.68	-272.924	2848.9	8540.13	2.27564	4.90984	NA	NA
L46131-GAATTAGCAGACTC	168	123	48hpa	L46131	L46131-22	Stem Cells	29	575.895	NA	0.0137872	0	0	0	0.667519	0.00462839	0.25005	0.0427978	0.0212177	0	-420.82	-1617.77	5810.24	3224.11	-5.63873	-0.481862	NA	NA
L46131-ACGCAGTACTTAAA	1133	540	intact	L46131	L46131-21	Muscle	34	982.899	NA	0.667165	0.0087717	0.0812933	0	0.0298188	0.0301558	0	0	0.109463	0.073332	-322.602	-407.286	2714.88	8517.1	-2.31672	7.53383	NA	NA
L46131-AATGCCACGCATGT	905	357	48hpa	L46131	L46131-23	Muscle	0	506.479	NA	0.786723	0.0234822	0.0143045	0	0	0.101954	0	0.0550179	0.0185182	0	690.609	-1574.22	6985.49	3293.52	-2.46729	4.07189	NA	NA
L46131-ACCGACATCCGCCA	1761	874	48hpa	L46131	L46131-26	Parenchymal	19	958.095	14	0	0	0.0216196	0	0.0356235	0.00255419	0.00323754	0.0743292	0.862636	0	-1318.91	1283.17	2906.27	2841.9	-5.69922	-2.20438	-1.63973026941989	5.73258744437058
L46131-GGGGCAATGAGTGC	199	100	48hpa	L46131	L46131-25	Epidermis	2	347.006	NA	0.0144152	0	0.503143	0	0.482442	0	0	0	0	0	-1387.66	-248.549	3483.37	3452.99	-5.82225	4.154	NA	NA
L46131-CGATCCGATCTATA	1134	631	48hpa	L46131	L46131-29	Parenchymal	16	370.317	15	0	0	0.0418806	0	0.00353286	0	0.0169703	0.0150352	0.922581	0	1170.54	225.917	10833.4	3429.68	0.138801	1.5463	5.7166979961517	4.18074690062363
L46131-AGGCGGATATTTCG	75	35	48hpa	L46131	L46131-24	Parenchymal	23	499.24	NA	0	0	0.0148859	0.0622341	0.270881	0	0.0424799	0.193402	0.416117	0	-1234.49	-1150.85	4604.5	3300.76	-2.21544	-1.15832	NA	NA
L46131-ACCCGGCTGATTGT	1367	675	48hpa	L46131	L46131-26	Epidermis	2	1085.37	NA	0	0	0.979321	0	0	0.0168165	0	0.00210688	0.00175598	0	-1696.38	910.77	2391.52	2714.63	-4.08227	2.04868	NA	NA
L46131-TTCACATTTGTAGA	243	119	48hpa	L46131	L46131-29	Muscle	0	444.106	NA	0.980339	0	0.0196607	0	0	0	0	0	0	0	1177.79	333.563	10754.6	3355.89	-2.77428	4.70613	NA	NA
L46131-GACGGCAATCACTG	1221	637	48hpa	L46131	L46131-28	Parenchymal	16	930.268	NA	0	0.0032	0.113055	0	0	0.0102161	0.399928	0.0245819	0.449019	0	303.937	1276.12	789.66	2869.73	-0.864399	1.32087	NA	NA
L46131-TTCTATCGGAGTAC	158	117	48hpa	L46131	L46131-22	Neural	4	620.351	2	0	0	0	0	0.118843	0	0	0.716667	0.16449	0	-752.153	-1448.68	6179.56	3179.65	-1.01162	-1.67087	-1.4680787868378	-0.181233895236658
L46131-GCCCGGATTCCATT	1966	800	48hpa	L46131	L46131-28	Parenchymal	26	426.238	11	0	0	0	0	0	0	0	0	1	0	98.1554	784.34	616.043	3373.76	-1.98394	-7.64809	-3.82218473623966	-5.33949507516067
L46131-CCCGCCCTAGGATA	2575	1009	48hpa	L46131	L46131-31	Parenchymal	3	90.8968	1	0	0	0	0	0	0	0	0	1	0	1170.49	-863.801	8228.16	3709.1	-1.74754	-7.537	-3.49047988127445	-5.22510374825637
L46131-ACAAGAAGCACTAT	2889	1054	48hpa	L46131	L46131-28	Intestine	1	624.248	NA	0	0	0	0	0	0	1	0	0	0	-152.311	998.961	352.248	3175.75	2.96385	0.967247	NA	NA
L46131-TTTCCAGCGGTGTT	4064	1431	48hpa	L46131	L46131-24	Intestine	0	637.33	6	0	0	0	0	0	0.050482	0.936556	0	0.0129624	0	-1614.98	-773.428	5122.33	3162.67	1.50887	2.70878	2.94838268090512	-1.16304422658126
L46131-CATTACCAACCGGG	265	162	48hpa	L46131	L46131-26	Parenchymal	2	617.184	NA	0.0548019	0	0.0148073	0	0.0593136	0	0	0.232821	0.638256	0	-1185.3	848.743	2605.67	3182.82	-3.77949	5.09311	NA	NA
L46131-CTTCTTGGTCTGTC	899	387	48hpa	L46131	L46131-24	Intestine	6	186.275	NA	0	0	0	0	0	0.0106943	0.989306	0	0	0	-1230.3	-537.708	5131.77	3613.73	5.75472	1.56891	NA	NA
L46131-TAAGTGCTAGGGTT	3464	1395	48hpa	L46131	L46131-28	Parenchymal	16	1011.31	20	0	0	0	0	0	0	0	0.104148	0.895852	0	-172.265	1388.12	307.223	2788.69	0.966162	-0.949303	5.7458465747955	2.54240726191361
L46131-GCAGCCGTCCTCTC	704	377	48hpa	L46131	L46131-28	Parenchymal	3	445.642	NA	0	0	0	0	0	0	0	0	1	0	-117.419	817.726	398.763	3354.36	-1.07866	-6.58064	NA	NA
L46131-TTAATAATCCAGTC	155	120	intact	L46131	L46131-21	Neural	7	131.46	NA	0	0	0	0	0.444921	0	0	0.555079	0	0	527.384	-308.106	2800.7	9368.54	-6.06247	1.17919	NA	NA
L46131-ATTACTCCAATATC	625	327	48hpa	L46131	L46131-24	Intestine	1	345.172	7	0	0	0	0	0	0	0.996931	0	0.00306897	0	-1319.78	-699.527	5037.2	3454.83	1.66233	0.842894	0.235648726713909	-1.88930119317214
L46131-AGGGGCGTGTCTAA	92	72	48hpa	L46131	L46131-25	Intestine	15	554.974	NA	0	0	0.0106621	0	0.00670326	0	0.982635	0	0	0	-1509.46	486.417	4198.75	3245.03	-2.48301	-4.32568	NA	NA
L46131-TCGCCTAACCGCCG	1601	737	48hpa	L46131	L46131-28	Intestine	16	1197.28	NA	0	0.00865264	0.164112	0	0.0225551	0.0533445	0.372487	0.0644459	0.314403	0	22.3182	1561.89	490.186	2602.72	-0.412719	1.13227	NA	NA
L46131-TTGCCATGATGTTC	486	311	48hpa	L46131	L46131-30	Epidermis	9	460.737	NA	0	0	0.997692	0	0	0	0	0.00230767	0	0	1671.37	3.65468	9187.84	3339.26	-3.99179	1.12311	NA	NA
L46131-GAGTGATAGAAACA	1572	739	48hpa	L46131	L46131-24	Phagocytic Cells	29	494.02	NA	0	0	0.112696	0	0.0111762	0.494994	0.0297354	0.00197961	0.349419	0	-1376.44	-897.592	4894.77	3305.98	-6.02695	-0.538066	NA	NA
L46131-GCTTCTCTGCCCTA	91	64	48hpa	L46131	L46131-28	Parenchymal	10	1185.34	NA	0	0	0	0.0207453	0.0409169	0.00885238	0.0197802	0	0.909705	0	269.15	1533.97	738.306	2614.66	1.79275	-1.85016	NA	NA
L46131-CACATTCATCTTCC	1308	432	48hpa	L46131	L46131-31	Intestine	5	451.21	NA	0	0	0	0	0	0	1	0	0	0	1511	-1010.38	8140.93	3348.79	4.16138	3.87399	NA	NA
L46131-GCCAGTGTAAACAG	774	474	48hpa	L46131	L46131-23	Epidermis	9	778.522	NA	0	0	0.936644	0	0.00665294	0.00781559	0.00507225	0.00899078	0.0348249	0	513.467	-1926.6	7271.05	3021.48	-3.98146	1.24906	NA	NA
L46131-CACCAGGGGGTAGT	1690	867	48hpa	L46131	L46131-24	Epidermis	9	698.738	NA	0	0	0.734419	0	0	0	0	0.265581	0	0	-1513.21	-1069.28	4815.54	3101.26	-4.41164	1.03197	NA	NA
L46131-AGAAAACGCTGCAT	1302	658	48hpa	L46131	L46131-24	Parenchymal	18	804.173	NA	0	0	0	0	0	0	0	0	1	0	-1562.45	-1194.01	4732.7	2995.83	-4.4431	-1.68067	NA	NA
L46131-AGGCTGAAATACTA	2269	754	48hpa	L46131	L46131-28	Parenchymal	26	104.182	NA	0	0	0	0	0	0	0	0	1	0	257.884	451.283	796.931	3695.82	-2.07628	-7.97598	NA	NA
L46131-GTAGTCTATCGTAT	151	95	48hpa	L46131	L46131-27	Intestine	1	148.155	NA	0	0	0	0.0279273	0.0845364	0	0.863067	0	0.0159991	0.00847	-700.936	1584.81	1627.87	3651.84	1.84924	-0.626678	NA	NA
L46131-GACGTATTAATTTA	771	407	48hpa	L46131	L46131-23	Intestine	1	66.7707	3	0	0	0	0	0	0.012328	0.968736	0	0.0189362	0	454.045	-1191.88	7079.32	3733.23	3.80412	0.623513	1.59059221078183	-4.40999640267532
L46131-AGGATGCCCAGAAG	804	444	48hpa	L46131	L46131-27	Parenchymal	10	77.842	5	0	0	0	0	0	0	0.00147989	0.0284841	0.970036	0	-852.254	1508.9	1473.87	3722.16	1.11645	-2.15167	4.3860734157684	0.255976187771154
L46131-CTCTAGCTCGTGCA	157	94	48hpa	L46131	L46131-30	Parenchymal	1	213.948	NA	0	0	0	0	0.0046175	0	0.214644	0	0.780739	0	1430.96	73.0491	9146.54	3586.05	5.98816	-0.829722	NA	NA
L46131-AAGGAGGTTCCATA	1017	481	48hpa	L46131	L46131-25	Intestine	8	273.085	7	0	0	0	0	0	0.017435	0.982565	0	0	0	-1226.75	476.55	4222.42	3526.92	5.24592	-0.454544	1.78925580312039	-4.14846028130691
L46131-AATATCCAACCGCT	930	398	48hpa	L46131	L46131-24	Parenchymal	28	384.744	NA	0	0	0	0	0	0	0	0	1	0	-1144.72	-1077.54	4622.5	3415.26	1.13923	-2.5896	NA	NA
L46131-AAACTCCGAAACAA	799	335	48hpa	L46131	L46131-28	Intestine	6	598.815	NA	0	0	0	0	0	0	1	0	0	0	-150.82	973.379	355.387	3201.18	3.76222	2.69568	NA	NA
L46131-GGAGTCTGCGGTGG	1225	600	48hpa	L46131	L46131-29	Muscle	0	473.299	NA	0.719721	0.0376262	0.0149618	0	0	0.00620387	0	0.212471	0.00901594	0	1041.22	546.508	10503.4	3326.7	-2.99228	3.1422	NA	NA
L46131-TCGTAGCGGTAACC	179	94	48hpa	L46131	L46131-30	Parenchymal	11	603.69	NA	0	0	0	0	0.00355147	0	0	0	0.996449	0	1814.15	-6.05415	9181.07	3196.31	0.66342	4.19559	NA	NA
L46131-CCAATGATGTGCCG	2856	775	48hpa	L46131	L46131-24	Intestine	12	268.091	NA	0	0	0	0	0	0.00961862	0.990381	0	0	0	-1097.17	-927.692	4727.89	3531.91	6.47775	2.17252	NA	NA
L46131-TGAGGGGGGCCAGA	724	409	48hpa	L46131	L46131-26	Parenchymal	0	539.704	NA	0	0	0	0.00411226	0.00472319	0	0	0.0315625	0.959602	0	-1130.63	789.66	2583.86	3260.3	-3.19401	3.2636	NA	NA
L46131-TCCAGCATGCGACA	101	77	48hpa	L46131	L46131-27	Stem Cells	31	579.366	NA	0.0158385	0.0127907	0.111211	0.0299197	0.637368	0	0.177034	0	0.0158385	0	-449.059	2025.54	1895.73	3220.63	-0.766543	5.55094	NA	NA
L46131-CGACAGAGCCTAAC	1027	598	48hpa	L46131	L46131-23	Parenchymal	18	432.798	8	0	0.00318605	0.00509931	0	0.0659782	0.00146744	0	0.0198892	0.90438	0	489.346	-1568.02	7172.88	3367.2	-3.50222	-1.86966	0.61512738992001	6.48383723456223
L46131-CAAGCTCCCTCTTC	542	331	48hpa	L46131	L46131-27	Parenchymal	3	117.874	1	0	0	0	0	0	0	0	0	1	0	-894.578	1547.4	1432.99	3682.13	-2.09959	-6.87755	-3.69781225393985	-3.9576462630574
L46131-TCAATGATCTTGCT	105	77	48hpa	L46131	L46131-25	Parenchymal	15	411.967	NA	0	0	0	0	0	0	0.00381532	0	0.996185	0	-1401.76	181.867	3909.09	3388.03	-1.43341	-4.7462	NA	NA
L46131-CCCCCGAGTAGTGG	480	307	48hpa	L46131	L46131-27	Intestine	9	467.122	10	0	0.00435028	0.0238733	0.0120442	0.0734723	0.154216	0.639611	0.0249455	0.0674878	0	-665.08	1905.3	1675.44	3332.88	-4.35482	-0.912452	1.99532598782803	3.40110479552109
L46131-GTGCGCTCCTATGT	3145	1517	48hpa	L46131	L46131-23	Neural	9	732.286	NA	0	0	0.242623	0	0	0.00211708	0	0.747468	0.00779155	0	664.221	-1823.51	7094.37	3067.71	-4.97962	1.42576	NA	NA
L46131-TCGGCAGGCCGCAG	862	438	48hpa	L46131	L46131-24	Parenchymal	3	207.827	1	0	0	0	0	0	0	0	0	1	0	-1186.05	-656.152	5007.18	3592.17	-1.89553	-6.4041	-3.59752529333805	-2.75062621873062
L46131-TTCCGGCAACCTCG	233	153	48hpa	L46131	L46131-23	Intestine	1	286.529	NA	0	0	0	0	0.00312536	0.182278	0.799827	0	0	0.0147697	499.602	-1408.99	7109.62	3513.47	2.3123	0.284344	NA	NA
L46131-CCGGCACCGTCTGG	3022	1189	48hpa	L46131	L46131-24	Parenchymal	10	97.2148	5	0	0	0	0	0.00761954	0	0.0023052	0.0939912	0.896084	0	-1149.44	-499.567	5123.9	3702.79	1.50873	-2.21562	4.48569089700009	-0.0267207149807686
L46131-GTGCACACAAACAC	511	258	48hpa	L46131	L46131-25	Phagocytic Cells	7	291.138	NA	0.00174149	0.000318198	0	0	0.0922263	0.45771	0.0775047	0.353496	0.0170028	0	-1265.38	305.059	4047.57	3508.86	-6.97606	1.16236	NA	NA
L46131-ACGTAACTAAACTG	5594	1477	48hpa	L46131	L46131-31	Parenchymal	8	277.228	1	0	0	0	0	0	0	0	0	1	0	1280.46	-1027.67	8293.17	3522.77	5.8991	-1.08538	-1.72375982474063	-4.27649344247024
L46131-TTCGCTAAATGTTG	585	290	48hpa	L46131	L46131-29	Neural	9	248.427	NA	0	0.00345475	0.101975	0.0186645	0.0144443	0.00394954	0	0.78879	0.0687225	0	909.987	351.807	10570.9	3551.57	-3.87876	0.629847	NA	NA
L46131-ATTTGTTTATTGTA	179	123	48hpa	L46131	L46131-25	Parenchymal	14	764.964	NA	0	0	0.00525529	0	0.00236918	0	0.0243635	0	0.968012	0	-1757.74	177.839	3862.94	3035.04	0.0717868	0.791623	NA	NA
L46131-TCCGCTGCAATGTC	670	411	48hpa	L46131	L46131-25	Neural	27	289.799	NA	0	0	0	0	0	0	0	1	0	0	-1310.74	-86.588	3653.3	3510.2	-4.57661	0.65108	NA	NA
L46131-AACGGCGCTGCTGA	154	117	48hpa	L46131	L46131-23	Neural	25	555.622	NA	0.00255537	0.0420916	0.00295173	0	0.0313451	0.0635544	0.0163806	0.841121	0	0	542.099	-1679.59	7160.83	3244.38	-3.94478	2.02574	NA	NA
L46131-CCAAGTCACAAACA	1069	568	48hpa	L46131	L46131-23	Stem Cells	4	592.997	2	0.00539063	0	0.0542299	0	0.491281	0.0231588	0.259422	0.0490476	0.11747	0	325.793	-1796.74	7403.96	3207	-0.499686	-0.729524	-0.381179804312931	0.278735118692709
L46131-AAGTAAACTTTGGC	2802	1152	48hpa	L46131	L46131-28	Intestine	5	387.181	NA	0	0	0	0	0	0.0153541	0.982652	0.00199365	0	0	-257.049	768.172	262.622	3412.82	4.62571	-1.26149	NA	NA
L46131-AATAACATGGCCGT	163	89	48hpa	L46131	L46131-25	Parenchymal	11	991.816	6	0	0	0	0	0.00820564	0	0.00995161	0.00551794	0.976325	0	-1974.5	275.891	3934.64	2808.18	2.41833	5.32506	5.11541301537777	-1.83253778260391
L46131-AGACGTCGAAACCC	1245	602	48hpa	L46131	L46131-28	Parenchymal	15	57.063	13	0	0	0	0	0	0	0.000608269	0	0.999392	0	109.878	413.636	651.663	3742.94	-2.20432	-4.68979	-5.1293017215607	1.17568831402619
L46131-GAGAGACGTGCCAG	1737	590	48hpa	L46131	L46131-23	Intestine	12	186.06	NA	0	0	0	0	0	0.00926943	0.990731	0	0	0	390.175	-1341.45	7189.87	3613.94	7.03555	0.361448	NA	NA
L46131-CACAGGGCGCCCGG	1491	855	48hpa	L46131	L46131-23	Neural	27	523.758	4	0	0.0108283	0.00799396	0	0	0	0	0.979817	0.00136096	0	586.382	-1629.89	7102.38	3276.24	-4.64231	0.82168	1.16844505597378	2.93479548651536
L46131-TATCCCGAGGTAAA	2224	1094	48hpa	L46131	L46131-29	Pharynx	36	221.769	NA	0	0	0	0	0	0	0	0	0	1	858.032	373.195	10521.4	3578.23	-2.42062	-3.43165	NA	NA
L46131-AAACACCAACCGGT	940	490	48hpa	L46131	L46131-27	Parenchymal	3	66.7224	1	0	0	0	0	0	0	0	0	1	0	-753.58	1501.39	1572.2	3733.28	-1.48817	-7.18471	-3.76548927496646	-4.02988375466506
L46131-ATTATTTATGATCT	364	231	48hpa	L46131	L46131-24	Intestine	1	805.169	NA	0	0	0	0	0.0209226	0.0989187	0.864997	0	0	0.0151618	-1756.4	-864.082	5115.41	2994.83	0.837488	0.330901	NA	NA
L46131-GAATAGGAAAACCT	2853	810	48hpa	L46131	L46131-24	Parenchymal	28	370.552	NA	0	0	0	0	0	0	0	0	1	0	-1131.67	-1071.74	4620.92	3429.45	0.721258	-2.7901	NA	NA
L46131-CAACGAGTTATAGT	8790	2887	48hpa	L46131	L46131-26	Parenchymal	3	671.428	1	0	0	0	0	0	0	0	0	1	0	-1031.02	1204.32	2989.47	3128.57	-2.08958	-6.79291	-3.89262979696964	-3.61258829873245
L46131-AGTAGCATGTGCCA	1123	511	48hpa	L46131	L46131-31	Parenchymal	3	333.026	NA	0	0	0	0	0	0	0.00907717	0	0.990923	0	1212.94	-1210.53	8479.94	3466.97	2.83907	0.502125	NA	NA
L46131-GTGGATGGATGGTC	1225	693	48hpa	L46131	L46131-25	Parenchymal	30	379.569	21	0	0	0	0	0	0.00662346	0.00407783	0	0.989299	0	-1330.99	501.699	4235.05	3420.43	1.24848	-4.57473	-3.43640130232547	-1.51450766366165
L46131-GCAAGACGTTGCAG	2214	1050	48hpa	L46131	L46131-30	Phagocytic Cells	36	130.428	4	0	0.0119442	0.00907217	0.0125938	0.249499	0.394167	0	0.000477666	0.0435488	0.278698	1317.76	-178.677	9409.61	3669.57	-2.14574	-3.07381	0.904763346207394	1.12124406058152
L46131-TCCGGGTACCGGGA	2789	1289	48hpa	L46131	L46131-30	Parenchymal	23	420.766	19	0	0	0	0	0.0212752	0.00213958	0	0.00737341	0.969212	0	1645.56	128.357	9066.93	3379.23	-2.15193	-1.08687	6.24433023263241	6.46877871710618
L46131-CCCTTAACGGGGCT	3447	1482	48hpa	L46131	L46131-22	Parenchymal	15	84.363	13	0	0	0.080473	0.0104185	0.115081	0.0104469	0	0.0792465	0.704334	0	-130.085	-1220.94	5790.26	3715.64	-2.46063	-5.01436	-5.60001486014103	1.59235058981736
L46131-ATCACGTGCCCACC	73	53	48hpa	L46131	L46131-22	Stem Cells	4	169.879	NA	0.0119608	0	0	0.00224651	0.69304	0.0712564	0.221496	0	0	0	-361.36	-1168.56	6011.43	3630.12	-0.308484	-0.509556	NA	NA
L46131-GGGAATTGTACGAT	3208	1176	48hpa	L46131	L46131-22	Parenchymal	15	684.413	13	0	0	0	0	0	0	0	0	1	0	-657.271	-1589.62	6022.2	3115.59	-2.57117	-5.43674	-6.11024540137027	0.443374278729749
L46131-ATTCAGATGCTATA	167	113	48hpa	L46131	L46131-27	Intestine	2	346.722	NA	0.200466	0.134164	0.0979484	0.0496645	0.0556045	0	0.420673	0.0176436	0.0238361	0	-931.329	1775.06	1404.6	3453.28	-3.80866	5.7707	NA	NA
L46131-CACCGCATAAGCTT	2359	942	intact	L46131	L46131-21	Intestine	8	1204.78	3	0	0	0	0	0	0.00892344	0.820935	0	0.170142	0	-546.924	-253.55	2872.12	8295.22	6.0136	0.637609	1.70091814328457	-4.40169562142532
L46131-AGCTTCCTGGGGCA	1241	668	48hpa	L46131	L46131-22	Stem Cells	22	403.853	16	0	0	0	0.00696541	0.470905	0.0590343	0.0163272	0.209068	0.2377	0	-430.703	-1403.85	5937.75	3396.15	-2.52272	-2.33045	-2.43206685255741	2.36990390974839
L46131-AATAATTCGTAAAC	402	249	48hpa	L46131	L46131-22	Parenchymal	3	149.145	NA	0	0	0	0	0	0.00368287	0	0	0.996317	0	-561.893	-1008.82	6266.97	3650.86	-0.842871	-5.57593	NA	NA
L46131-ATTAAAATCTAAAT	455	176	48hpa	L46131	L46131-30	Intestine	13	185.261	NA	0	0	0	0	0	0.00675046	0.99325	0	0	0	1400.33	57.9043	9165.1	3614.74	3.45719	5.13523	NA	NA
L46131-CGCTTAGTTTGCTT	1227	494	48hpa	L46131	L46131-28	Parenchymal	26	458.154	11	0	0	0	0	0	0	0	0	1	0	63.9801	818.533	579.732	3341.85	-2.16854	-8.02185	-4.67055051993106	-5.43782271187942
L46131-CTTAAGACTCACTG	2098	748	48hpa	L46131	L46131-29	Parenchymal	24	681.324	NA	0	0	0	0	0	0	0	0	1	0	1028.21	890.836	10228.7	3118.68	0.895726	7.58347	NA	NA
L46131-GCGAAAATCATTCG	910	379	48hpa	L46131	L46131-24	Intestine	6	848.596	NA	0	0	0	0	0	0.013363	0.986637	0	0	0	-1810.65	-857.304	5148.63	2951.4	6.74811	1.46504	NA	NA
L46131-CAGCTTTTTGAGGG	400	175	48hpa	L46131	L46131-29	Muscle	0	602.833	NA	0.792594	0	0.0075424	0	0	0	0	0	0.199864	0	1109.19	667.969	10452.4	3197.17	-1.90993	4.33601	NA	NA
L46131-CCAAACCTCGTGAC	4091	1542	48hpa	L46131	L46131-24	Parenchymal	1	577.559	8	0	0	0	0	0	0	0.108996	0	0.891004	0	-1473.81	-896.537	4944.81	3222.44	0.707292	-0.0222865	-0.489861959922062	1.36155991513093
L46131-TGCGAACATACCCA	1043	421	48hpa	L46131	L46131-29	Intestine	1	238.708	NA	0	0	0	0	0	0.00855343	0.991447	0	0	0	740.169	543.939	10314.7	3561.29	3.15845	1.53889	NA	NA
L46131-CATGGAGTGGAGGT	242	177	48hpa	L46131	L46131-25	Parenchymal	9	785.964	NA	0	0	0	0	0.0319029	0	0.120405	0	0.847692	0	-1776.65	196.595	3879.33	3014.04	3.39099	-2.28428	NA	NA
L46131-CAGACCTACCTGGT	495	300	48hpa	L46131	L46131-31	Parenchymal	18	420.383	NA	0	0	0.00566523	0.0087026	0.0424594	0.0112904	0.00236914	0.0528189	0.876694	0	1590.33	-853.385	7967.75	3379.62	-3.1396	-1.48981	NA	NA
L46131-GTCCAAAGTCTCTA	2365	993	48hpa	L46131	L46131-26	Intestine	23	1293.46	7	0	0	0	0	0	0.00550067	0.994499	0	0	0	-1839.45	1075.57	2457.28	2506.54	3.30372	-0.146151	0.741171246063961	-2.87219799798171
L46131-GTTCTTTTACAATA	754	467	48hpa	L46131	L46131-22	Phagocytic Cells	4	143.419	2	0	0.0117401	0	0.0183415	0.0307514	0.914195	0	0.00518419	0.0197878	0	-334.456	-1154.76	5996.8	3656.58	-0.530207	-0.174146	0.118690570485844	0.351238834446264
L46131-TTTCTGTCAACACA	1027	562	48hpa	L46131	L46131-30	Parenchymal	7	264.981	9	0	0	0.0212109	0	0	0.046298	0	0.0453133	0.869453	0.0177246	1433.64	-347.793	9564.28	3535.02	-6.36292	2.21634	-0.132574433791386	3.53346930701096
L46131-AAGTTGAAAGATAG	2690	880	48hpa	L46131	L46131-23	Parenchymal	5	66.5594	NA	0	0	0	0	0	0	0.00178017	0	0.99822	0	491.926	-1178.09	7039.01	3733.44	5.33002	-2.67057	NA	NA
L46131-GCTCGCGGTTCGGC	2030	854	48hpa	L46131	L46131-22	Parenchymal	26	357.218	11	0	0	0	0	0	0	0	0	1	0	-671.049	-1186.16	6258.66	3442.78	-2.46408	-7.53671	-4.63035553168033	-4.51065338891189
L46131-GTAGTTAGTTTAAT	286	143	48hpa	L46131	L46131-28	Intestine	12	1151.98	NA	0	0	0	0	0	0.00594748	0.994053	0	0	0	-181.119	1529.66	289.254	2648.02	5.92852	-0.63154	NA	NA
L46131-ATCAGTATCGGTGG	292	181	48hpa	L46131	L46131-25	Parenchymal	27	264.459	NA	0	0.0227882	0	0.0138064	0.295969	0	0	0.110928	0.556508	0	-1289.47	-122.228	3620.43	3535.54	-3.83855	0.292046	NA	NA
L46131-TTACTACACCGCCC	263	168	48hpa	L46131	L46131-26	Parenchymal	11	456.068	NA	0	0	0	0	0	0.00716308	0	0	0.992837	0	-999.75	843.169	2697.87	3343.93	1.0974	3.43336	NA	NA
L46131-GAAATTGGGCGAGG	1481	708	48hpa	L46131	L46131-24	Parenchymal	32	653.517	15	0	0.00100389	0.0112852	0	0	0.00440814	0	0.0187595	0.964543	0	-1688.13	-680.329	5239.61	3146.48	-1.61928	2.02071	4.20147592355038	3.66228543478806
L46131-GTCTTCTGATACAT	879	462	48hpa	L46131	L46131-30	Parenchymal	40	226.09	25	0	0	0	0	0.48338	0	0.0119776	0	0.504642	0	1415.26	-168.345	9388.14	3573.91	-4.09544	-4.95684	-3.14519804190372	1.27348296601136
L46131-AGCAAGTATTTATG	1328	615	48hpa	L46131	L46131-30	Stem Cells	40	212.583	25	0	0	0	0	0.362101	0	0	0.352179	0.28572	0	1399.22	-189.379	9410.87	3587.42	-4.09068	-4.86746	-3.12807052801822	1.26888786513169
L46131-GCGTCGGCGAAGGG	273	158	48hpa	L46131	L46131-26	Neural	27	1012.39	NA	0	0.00407601	0	0	0	0	0	0.992745	0.00317858	0	-1482.86	1119.54	2681.09	2787.61	-4.66706	0.640242	NA	NA
L46131-ACCAAGGAGATTTT	3025	1464	48hpa	L46131	L46131-30	Parenchymal	40	154.838	25	0	0	0	0	0.0306161	0.00164352	0	0.0150671	0.947315	0.00535853	1336.86	-225.962	9454.38	3645.16	-3.97216	-4.57866	-2.50299328039859	1.21693365532715
L46131-ATCAATCTTCATCT	90	46	48hpa	L46131	L46131-24	Parenchymal	31	555.537	NA	0	0.00465095	0.00681813	0	0.161413	0.00829936	0.0491455	0.0675576	0.702115	0	-1312.36	-1129.18	4662.49	3244.46	1.31319	5.28421	NA	NA
L46131-CTCATGGGCTGCGA	343	213	48hpa	L46131	L46131-27	Parenchymal	41	568.646	4	0	0	0	0	0.135578	0.00383189	0.0843789	0.0797114	0.6965	0	-716.525	2005.01	1627.69	3231.35	-2.41398	6.37447	1.07382375527646	2.07087849337418
L46131-GCAACGGAAGACCG	178	122	intact	L46131	L46131-21	Parenchymal	10	299.633	NA	0	0	0.00632624	0	0.00545901	0	0.0334636	0.00581412	0.948937	0	361.459	-452.515	2658.91	9200.37	0.690613	-1.13043	NA	NA
L46131-AGGCAGTTAACCTG	43	26	48hpa	L46131	L46131-26	Stem Cells	4	957.235	NA	0	0.0102103	0	0.0241276	0.657832	0	0.289896	0.0179342	0	0	-1327.16	1268.06	2889.08	2842.76	0.986965	-0.490841	NA	NA
L46131-ATCTATACCGTAGG	863	397	48hpa	L46131	L46131-24	Intestine	5	184.284	NA	0	0	0	0	0	0.00747125	0.992529	0	0	0	-1208.39	-571.249	5091.75	3615.72	5.6459	-1.48314	NA	NA
L46131-GTCGAACTTCTAAT	593	373	48hpa	L46131	L46131-25	Parenchymal	18	838.151	NA	0	0	0	0.00206827	0.0212039	0.0127462	0.274684	0.287172	0.320745	0.0813805	-1829.14	197.118	3873.63	2961.85	-2.96887	-2.56775	NA	NA
L46131-AGCCTGTGTGCTCT	542	228	48hpa	L46131	L46131-31	Parenchymal	11	331.975	NA	0	0	0	0	0	0.0367013	0.132716	0.00918374	0.821399	0	1326.93	-1056.96	8288.69	3468.03	1.36508	4.04797	NA	NA
L46131-TTTGTGGGTTTAGA	171	96	48hpa	L46131	L46131-28	Parenchymal	3	294.734	NA	0	0	0	0	0	0	0	0	1	0	22.5748	657.45	548.808	3505.27	-1.76905	-7.1493	NA	NA
L46131-TGTGATACATCCTC	95	71	48hpa	L46131	L46131-24	Neural	3	373.994	NA	0	0	0	0	0	0	0	0.657317	0.342683	0	-1284.8	-816.511	4918.55	3426.01	0.133154	-7.06259	NA	NA
L46131-CCGCCAGCCGTAAG	2881	1284	48hpa	L46131	L46131-22	Parenchymal	10	611.377	5	0	0	0	0	0	0	0	0.00514245	0.994858	0	-849.327	-1372.57	6302.66	3188.62	1.32357	-2.36532	4.99968129922177	0.674191425329042
L46131-TTCCCTACGACCGT	178	121	48hpa	L46131	L46131-30	Epidermis	2	0	NA	0	0	0.960377	0	0	0	0	0	0.0396228	0	1187.54	-169.334	9415.29	3800	-4.90997	3.651	NA	NA
L46131-GCTGACTGCCGCGA	3012	1225	48hpa	L46131	L46131-31	Intestine	27	745.563	15	0	0	0	0	0	0.0485529	0.762143	0.189304	0	0	1818.4	-1091.21	8021	3054.44	-3.91027	0.286945	1.59135014344479	-1.86121596139114
L46131-CTTCTGAGTTTCTT	2366	1041	48hpa	L46131	L46131-24	Phagocytic Cells	0	313.65	4	0.0187559	0.00526908	0.0253365	0	0	0.774605	0.176033	0	0	0	-1342.88	-597.511	5136.93	3486.35	-0.152798	0.942076	1.41633636285092	-0.124974680358576
L46131-AAACGAAAGTCGAT	219	159	48hpa	L46131	L46131-28	Parenchymal	10	863.681	NA	0	0	0.0183948	0	0.00341013	0	0	0.0191078	0.959087	0	325.004	1208.03	815.077	2936.32	0.925181	-2.59859	NA	NA
L46131-CTGGGCATATACTT	2214	905	48hpa	L46131	L46131-26	Epidermis	21	1128.06	NA	0	0	0.940307	0	0	0.0225036	0	0	0.037189	0	-1726.85	942.748	2402.86	2671.94	-2.90215	0.377879	NA	NA
L46131-AGGCCCTGTATGCT	753	458	48hpa	L46131	L46131-30	Parenchymal	38	226.125	NA	0	0	0	0	0	0.0115954	0	0	0.988405	0	1434.68	-0.785412	9219.45	3573.87	-0.136415	-4.27559	NA	NA
L46131-CCACTTAACGCAGC	1442	577	48hpa	L46131	L46131-28	Intestine	12	612.09	NA	0	0	0	0	0	0.0171146	0.982885	0	0	0	112.885	969.629	618.784	3187.91	5.57152	-0.664614	NA	NA
L46131-TAGTAGATGGTAAT	1979	924	48hpa	L46131	L46131-28	Parenchymal	16	1123.47	NA	0	0	0.00951477	0	0	0	0	0.0585419	0.931943	0	135.168	1480.63	608.045	2676.53	0.281273	0.152627	NA	NA
L46131-GACTCTTCTCGACC	716	364	48hpa	L46131	L46131-26	Parenchymal	3	354.413	1	0	0	0	0	0	0	0	0	1	0	-967.896	700.595	2592.95	3445.59	-2.14496	-7.2417	-4.57830398749088	-3.39677656930129
L46131-CGCAGTATTCAACC	721	339	48hpa	L46131	L46131-30	Muscle	0	469.139	NA	0.926977	0.00509059	0.0204284	0	0	0.0359625	0	0.011541	0	0	1663.67	-136.007	9327.46	3330.86	-2.66201	4.55111	NA	NA
L46131-GTCGGCCAGTAGAC	378	226	48hpa	L46131	L46131-24	Parenchymal	16	732.4	NA	0	0	0.0682792	0.00293241	0.00312077	0.00508844	0.0394789	0.0409115	0.840189	0	-1468.86	-1211.91	4670.02	3067.6	0.0158139	1.73135	NA	NA
L46131-CATCTATGCGTCTC	4590	1962	48hpa	L46131	L46131-30	Parenchymal	33	295.163	8	0	0	0	0	0	0	0	0	1	0	1491.96	-106.395	9317.78	3504.84	-4.69691	-0.441111	1.13561767865445	5.60901986319382
L46131-TGCCCGCTAAACCG	1572	426	48hpa	L46131	L46131-26	Parenchymal	28	937.361	NA	0	0	0	0	0	0	0	0	1	0	-1231.37	1386.34	3039.98	2862.64	1.25603	-2.95215	NA	NA
L46131-CTCGCATTTGATCT	2001	932	48hpa	L46131	L46131-23	Muscle	0	614.07	NA	0.434469	0.0856763	0.0481763	0	0	0.298839	0	0.119958	0.0128806	0	532.282	-1745.19	7192.18	3185.93	-3.62782	3.04827	NA	NA
L46131-CGGAGTGAGGAAGT	896	494	48hpa	L46131	L46131-30	Parenchymal	2	584.224	4	0	0	0	0	0	0	0	0	1	0	1790.29	-42.9247	9220.44	3215.78	-4.656	5.27935	3.53249699403073	2.36517928797562
L46131-CCACGTAATAATAG	3615	1341	48hpa	L46131	L46131-24	Parenchymal	1	273.548	7	0	0	0	0	0	0	0	0	1	0	-1240.95	-692.466	5003.52	3526.45	2.05275	1.30067	-0.813210422503696	-3.03021014969985
L46131-CTCGGTTTCATCCC	268	138	48hpa	L46131	L46131-27	Intestine	11	156.296	NA	0	0.0193126	0.0231248	0	0.327577	0	0.629985	0	0	0	-537.058	1598.96	1792.15	3643.7	0.999323	3.48965	NA	NA
L46131-CACTACTGAACTTG	295	154	48hpa	L46131	L46131-30	Epidermis	11	636.566	NA	0	0.0888197	0.843799	0	0.015109	0.0183355	0	0.00704696	0.0268895	0	1844.75	-27.649	9199.01	3163.43	0.81475	4.9137	NA	NA
L46131-GGCCGGGGGGGTGA	4145	1671	48hpa	L46131	L46131-26	Epidermis	9	795.933	19	0	0.00386559	0.704823	0.0685333	0.111776	0.0406543	0	0.032664	0.0376841	0	-1098.58	1332.35	3063.32	3004.07	-2.70256	-0.512736	-0.923253352153049	3.0653942700084
L46131-ATACCATGCACGAG	693	323	48hpa	L46131	L46131-29	Intestine	8	224.922	NA	0	0	0	0	0	0.00957969	0.99042	0	0	0	958.804	255.053	10676.7	3575.08	6.50104	-0.335266	NA	NA
L46131-GATGGTCCGGGTTG	275	143	48hpa	L46131	L46131-28	Intestine	14	164.558	12	0	0	0	0	0	0	1	0	0	0	240.07	512.936	775.176	3635.44	5.52511	-0.692427	1.20386893082882	-5.57932223122756
L46131-TGCCTGCGTATTTT	1034	519	48hpa	L46131	L46131-28	Parenchymal	16	956.083	15	0	0	0	0	0	0	0	0.0510686	0.948931	0	-209.364	1335.18	273.618	2843.92	0.507192	0.269533	5.74173242379452	2.84620224196274
L46131-TCAGCCAATGCAGC	1859	800	48hpa	L46131	L46131-24	Parenchymal	7	649.125	NA	0	0	0	0	0.0714492	0.415813	0.0479898	0.0182276	0.443941	0.0025794	-1490.78	-1009.34	4855.98	3150.87	-6.64942	1.45564	NA	NA
L46131-ATTCGGACGTAGCG	830	479	48hpa	L46131	L46131-23	Parenchymal	4	134.208	2	0	0.00151529	0	0.0146894	0.328984	0.241085	0.0129558	0	0.40077	0	245.361	-1338.23	7325.12	3665.79	-1.28843	-1.12231	-1.15637295912479	0.539108055418325
L46131-TTCCGATTACACTT	1543	506	48hpa	L46131	L46131-24	Intestine	6	880.796	NA	0	0	0	0	0	0	1	0	0	0	-1771.04	-988.928	5015	2919.2	3.40316	3.01611	NA	NA
L46131-CGGGGTGCAAAGCT	192	123	48hpa	L46131	L46131-28	Phagocytic Cells	24	693.63	NA	0	0	0	0	0	0.992895	0.00710483	0	0	0	-366.855	1082.36	132.769	3106.37	0.533055	7.94117	NA	NA
L46131-ATTCACCTGTCACC	164	122	48hpa	L46131	L46131-25	Parenchymal	19	463.432	14	0	0	0	0	0	0	0.0148124	0	0.985188	0	-1451.36	200.574	3921.8	3336.57	-5.63817	-2.27745	-1.7818029470322	5.34685431677659
L46131-CCGTTGGTGTGTTC	1881	919	48hpa	L46131	L46131-29	Parenchymal	16	228.859	NA	0	0	0	0	0	0	0.0165369	0	0.983463	0	684.417	596.506	10238.7	3571.14	0.159661	1.50092	NA	NA
L46131-GACTCGTCAGGAGT	200	132	48hpa	L46131	L46131-26	Parenchymal	10	784.48	NA	0	0	0	0.0150687	0.194094	0	0	0	0.790837	0	-1125.66	1266.25	2992.81	3015.52	-0.29565	-1.6106	NA	NA
L46131-GAATAGGGTGTATA	378	245	48hpa	L46131	L46131-30	Neural	33	291.031	NA	0	0	0	0	0.00393717	0	0	0.890483	0.0972683	0.00831161	1485.14	-129.385	9341.4	3508.97	-4.67885	-0.4941	NA	NA
L46131-GTGGTGGCCAATAT	1626	720	48hpa	L46131	L46131-25	Muscle	0	313.342	4	0.83886	0.0190679	0.0529731	0	0	0.0543273	0	0.0299012	0.0048706	0	-1316.89	60.6649	3798.79	3486.66	-2.97153	4.46521	2.50740176965023	2.45789860445817
L46131-AAACTAGTAAACGT	1244	633	48hpa	L46131	L46131-22	Parenchymal	38	333.212	8	0	0	0	0	0.0167421	0	0	0.060895	0.920941	0.00142201	-402.693	-1337.57	5951.48	3466.79	-1.60753	-2.38972	-0.59776985119556	1.19429962593873
L46131-GCCGATGTAGCTTG	424	246	48hpa	L46131	L46131-23	Stem Cells	23	810.831	NA	0	0	0	0.140123	0.432247	0.178683	0.17727	0.0208219	0.0508539	0	452.283	-1982.83	7347.61	2989.17	-2.66832	-0.831639	NA	NA
L46131-AACGCAGGTTGTGG	163	86	48hpa	L46131	L46131-26	Parenchymal	11	233.307	NA	0	0	0.00669443	0	0.0770832	0	0	0.0212413	0.894981	0	-950.124	497.813	2429.33	3566.69	2.10754	4.92024	NA	NA
L46131-TAGAGTTTGACGGC	2146	946	48hpa	L46131	L46131-28	Parenchymal	10	279.013	NA	0	0	0	0	0.0169726	0	0.160021	0.135436	0.687571	0	-271.566	660.717	255.069	3520.99	2.95464	-1.63397	NA	NA
L46131-TGTATTGCTCTTCT	3011	794	48hpa	L46131	L46131-28	Intestine	5	739.252	6	0	0	0	0	0	0	1	0	0	0	-220.468	1118.61	276.512	3060.75	4.26974	3.98536	4.64251739312436	-3.89104737084548
L46131-CTACACAGAACTGA	766	431	48hpa	L46131	L46131-26	Parenchymal	21	369.149	NA	0.0404241	0	0.422587	0	0.00451574	0	0	0.00553527	0.526937	0	-1061.66	575.794	2437.55	3430.85	-2.97271	2.6445	NA	NA
L46131-GATCATGGAAAACT	614	361	48hpa	L46131	L46131-30	Neural	27	397.367	NA	0	0.0235537	0.0154354	0	0	0	0	0.946474	0.014537	0	1592.59	-125.892	9325.58	3402.63	-4.43679	0.892503	NA	NA
L46131-CTAAAACTATACCG	278	170	48hpa	L46131	L46131-26	Parenchymal	22	225.933	NA	0	0.00918798	0.127276	0	0.00695064	0	0	0	0.856585	0	-980.65	433.885	2358.88	3574.07	-4.27888	-2.37847	NA	NA
L46131-TCCGCTAAACCAGC	209	115	48hpa	L46131	L46131-25	Intestine	8	98.4771	NA	0	0	0	0	0	0	1	0	0	0	-1118.64	-91.5004	3671.17	3701.52	4.65574	0.497088	NA	NA
L46131-GGTTGAACAAGAGG	2672	911	48hpa	L46131	L46131-22	Intestine	6	864.649	NA	0	0	0	0	0	0.00646887	0.993531	0	0	0	-835.797	-1686.81	6116.17	2935.35	2.74786	2.64982	NA	NA
L46131-TACGTCGCACTTCG	52	40	48hpa	L46131	L46131-27	Parenchymal	10	541.431	NA	0	0	0	0	0	0	0	0	1	0	-440.035	1987.91	1903.36	3258.57	0.156429	-1.73533	NA	NA
L46131-CCTCCGATGTAGAC	4387	1385	48hpa	L46131	L46131-31	Parenchymal	8	307.338	3	0	0	0	0	0	0	0.0017166	0	0.998283	0	1244.54	-1125.66	8393.1	3492.66	7.02978	0.595966	2.22256500054623	-5.50952948373001
L46131-CTGGAATTGAGTGG	101	77	48hpa	L46131	L46131-27	Parenchymal	40	535.47	NA	0	0.00529175	0.00694642	0.00348293	0.124529	0.000547924	0	0.0242128	0.834989	0	-908.755	1964.76	1434.11	3264.53	-4.16108	-4.76231	NA	NA
L46131-GACAAGGGGCCACC	910	518	48hpa	L46131	L46131-26	Parenchymal	15	333.095	13	0	0	0	0	0	0	0	0	1	0	-915.516	745.27	2658.41	3466.91	-1.0419	-6.44043	-5.0754072017548	-1.25485755246322
L46131-AACTTCCTACGTCG	2779	852	48hpa	L46131	L46131-31	Intestine	12	302.022	3	0	0	0	0	0	0.00862208	0.991378	0	0	0	1271.68	-1080.66	8340.82	3497.98	7.18621	-0.065937	2.35104734231259	-5.60015667718093
L46131-AGGTTCTCCATAGC	5702	1682	48hpa	L46131	L46131-28	Intestine	23	427.476	NA	0	0	0	0	0	0	1	0	0	0	-273.829	809.637	243.201	3372.52	-2.15344	-1.1674	NA	NA
L46131-AACAGTGTGCTCCC	809	419	48hpa	L46131	L46131-23	Neural	27	576.492	NA	0	0	0.0178452	0	0	0	0	0.982155	0	0	587.919	-1685.36	7119.63	3223.51	-4.46172	0.628911	NA	NA
L46131-ACGACCGGTTCACT	1522	730	48hpa	L46131	L46131-29	Parenchymal	20	274.425	18	0	0	0	0	0	0	0.00055032	0	0.99945	0	1027.08	249.788	10724	3525.58	1.47348	-5.75876	-7.59545963476871	-0.720981371814417
L46131-AGAAAGTTTTTATA	198	112	48hpa	L46131	L46131-23	Muscle	0	603.822	NA	0.811269	0.00942738	0.154869	0	0.0114435	0	0	0.0129921	0	0	452.915	-1762.72	7272.81	3196.18	-1.98322	3.47197	NA	NA
L46131-CATTACTAAGGCGC	2762	852	48hpa	L46131	L46131-31	Intestine	5	770.069	NA	0	0	0	0	0	0	1	0	0	0	1790.92	-1168.62	8099.4	3029.93	5.39734	-0.489383	NA	NA
L46131-CTGGCCGTCGTACC	224	123	48hpa	L46131	L46131-31	Intestine	8	744.877	NA	0	0	0	0	0	0	1	0	0	0	1566.98	-1424.93	8438.83	3055.12	6.80049	-0.179732	NA	NA
L46131-ACGGCATGCTCTGT	1743	714	48hpa	L46131	L46131-30	Parenchymal	26	386.855	11	0	0	0	0	0	0	0	0	1	0	1609.18	108.97	9090.37	3413.15	-2.27741	-8.00583	-4.93677538107608	-5.39085425179641
L46131-GGATATGTGGCGCC	566	301	48hpa	L46131	L46131-23	Intestine	6	445.957	6	0	0	0	0	0	0.00791016	0.99209	0	0	0	214.994	-1680.23	7469	3354.04	2.73614	2.60725	4.0025661640289	-3.30875457566421
L46131-TCATGATTCTTATT	46	43	48hpa	L46131	L46131-25	Intestine	29	886.362	NA	0	0.00313266	0.0026855	0	0.00499248	0	0.500636	0	0.488554	0	-1880.06	177.306	3847.93	2913.64	-5.87218	-0.660747	NA	NA
L46131-GCGGGTCTCGGCTG	363	198	48hpa	L46131	L46131-22	Parenchymal	17	707.509	NA	0	0	0	0	0	0	0	0	1	0	-658.378	-1616.71	6008.01	3092.49	-0.598287	-7.15899	NA	NA
L46131-CGACATCAATGTAT	325	179	48hpa	L46131	L46131-31	Parenchymal	3	204.727	NA	0	0	0	0	0	0	0	0	1	0	1187.91	-1030.18	8350.75	3595.27	-2.09863	-7.70673	NA	NA
L46131-CGCATCGGATACGG	731	479	48hpa	L46131	L46131-29	Parenchymal	29	316.831	9	0	0.0101288	0	0.00061658	0.0142099	0	0	0.0153471	0.959698	0	896.271	476.563	10465.7	3483.17	-5.93317	-0.398958	-0.292145753609882	4.27371751028855
L46131-CAATCCGTAATACG	260	153	48hpa	L46131	L46131-29	Parenchymal	24	795.212	NA	0	0.0625986	0.211001	0.00265131	0.0713064	0.00512238	0	0.0048741	0.642446	0	1114.42	965.319	10225.6	3004.79	-0.223404	6.92121	NA	NA
L46131-AAAACTGCCCTACA	2970	1187	48hpa	L46131	L46131-26	Parenchymal	15	433.93	13	0	0	0	0	0	0.0125259	0	0	0.987474	0	-987.274	821.158	2685.62	3366.07	-2.10005	-5.10538	-5.81339996527408	1.17994432408173
L46131-ACCTACTAGCCCGA	2963	1310	48hpa	L46131	L46131-28	Parenchymal	30	271.17	21	0	0	0	0	0	0	0	0	1	0	82.9167	629.934	610.8	3528.83	0.808661	-4.97717	-3.95433777044986	-2.1053763751332
L46131-CCTTGTCAGTTGAC	351	197	48hpa	L46131	L46131-28	Parenchymal	11	342.713	NA	0	0	0	0	0.0309246	0.0351545	0.0861615	0	0.847759	0	167.785	696.138	691.219	3457.29	1.88762	4.80119	NA	NA
L46131-CCGACAGACTTGCC	6286	1453	48hpa	L46131	L46131-24	Intestine	12	191.041	NA	0	0	0	0	0	0.0113871	0.988613	0	0	0	-1054.61	-847.81	4775.39	3608.96	6.29021	2.40876	NA	NA
L46131-TTTCGGATCCGGAC	4107	1709	48hpa	L46131	L46131-26	Intestine	29	1048.86	9	0	0.00276925	0	0.00995872	0	0	0.987272	0	0	0	-1469.78	1210.68	2765.64	2751.14	-4.92281	-0.537243	-0.21788578699802	3.22801028448899
L46131-GACAGTCGTACAGG	346	242	intact	L46131	L46131-21	Stem Cells	35	597.676	NA	0	0	0	0	0.613963	0.0203986	0.164422	0.201216	0	0	65.4865	-586.676	2529.42	8902.32	-0.463989	-3.65093	NA	NA
L46131-CTCCGAACACCAAT	570	232	48hpa	L46131	L46131-28	Parenchymal	28	1208.05	20	0	0	0	0	0	0	0	0	1	0	-63.9225	1578.27	403.069	2591.95	1.49267	-2.86914	5.53418332864071	0.548809720909191
L46131-CTGTGTTTCCAACA	1855	644	48hpa	L46131	L46131-23	Intestine	8	224.708	NA	0	0	0	0	0	0.00551197	0.994488	0	0	0	401.49	-1378.45	7191.69	3575.29	4.63919	0.817297	NA	NA
L46131-ACCAGTAATTTTGC	1171	433	48hpa	L46131	L46131-26	Parenchymal	11	465.201	6	0	0	0	0	0	0	0	0	1	0	-991.688	873.804	2728.2	3334.8	1.7205	4.38974	4.86588937569882	-1.76867331307571
L46131-TTCGCAGCCACCTT	80	55	48hpa	L46131	L46131-26	Parenchymal	10	1114.49	NA	0	0	0	0.0119922	0.0553344	0.00158323	0.00727403	0	0.923816	0	-1460.69	1351.13	2890.14	2685.51	1.56832	-2.20926	NA	NA
L46131-CTTAACATGTCTAA	1427	623	48hpa	L46131	L46131-26	Parenchymal	28	35.4773	NA	0	0	0	0	0	0	0	0	1	0	-645.055	617.018	2690.37	3764.52	0.601444	-2.52451	NA	NA
L46131-TAACGATATAAAAC	475	250	48hpa	L46131	L46131-26	Neural	0	614.635	NA	0.377479	0.0799829	0.0110074	0	0	0.0272208	0.0154968	0.47661	0.0122031	0	-1147.16	906.093	2674.5	3185.36	-2.78515	3.75552	NA	NA
L46131-CACGTGCTGGTACT	1428	744	48hpa	L46131	L46131-30	Parenchymal	7	294.158	NA	0	0	0	0	0	0	0	0	1	0	1499.63	-31.2943	9242.29	3505.84	-5.58199	1.41734	NA	NA
L46131-AAACGTTATTTGAG	807	482	48hpa	L46131	L46131-23	Neural	27	499.957	14	0	0.0311836	0.0292495	0.00548298	0	0.00513543	0	0.859111	0.0698372	0	574.765	-1608.77	7106.2	3300.04	-4.55816	0.587277	-0.265983069646107	5.34399043280442
L46131-CTAAATATACTAAA	677	371	48hpa	L46131	L46131-22	Parenchymal	15	407.546	NA	0	0	0.0121886	0	0.0502266	0.016119	0.00528179	0.0130059	0.903178	0	-545.176	-1331.38	6073.19	3392.45	-2.79938	-5.06575	NA	NA
L46131-GGGGCGGTCCGATT	1029	566	48hpa	L46131	L46131-22	Parenchymal	23	436.591	19	0	0	0	0	0	0	0.000348157	0	0.999652	0	-737.242	-1237.31	6285.08	3363.41	-2.33105	-1.30471	-1.91777616213535	2.37871276099045
L46131-CGTCGAACCTTGTA	67	39	intact	L46131	L46131-21	Stem Cells	7	245.97	NA	0	0	0	0	0.982141	0.00595721	0	0	0.0119015	0	413.936	-376.607	2733.99	9254.03	-5.551	0.968782	NA	NA
L46131-TCCTGCGGGCTCGT	111	82	48hpa	L46131	L46131-28	Intestine	1	186.494	NA	0	0	0	0	0	0	1	0	0	0	-91.3362	556.349	441.659	3613.51	5.26742	0.904331	NA	NA
L46131-ATAGGCCTAACGGG	520	300	48hpa	L46131	L46131-31	Parenchymal	10	786.247	NA	0	0.00231954	0.0293153	0.0057185	0.0574061	0.0294018	0.0448019	0.0247039	0.806333	0	1858.47	-1105.61	8008.45	3013.75	-3.11741	1.53006	NA	NA
L46131-GACGATGCTACAGA	975	497	48hpa	L46131	L46131-27	Parenchymal	24	131.743	23	0	0	0	0	0	0	0	0	1	0	-960.998	1558.85	1367.03	3668.26	0.613624	7.93526	7.20578176308895	7.07123337942917
L46131-TCGCCTTCAATCGT	3392	1142	48hpa	L46131	L46131-28	Intestine	5	729.675	3	0	0	0	0	0	0	1	0	0	0	214.942	1080.86	713.451	3070.32	4.47607	-0.828242	2.1545916252258	-5.42845810692947
L46131-TTGTCTGACGTGTG	1967	823	48hpa	L46131	L46131-25	Epidermis	9	1123.83	10	0	0	0.964358	0	0	0	0	0.0203631	0.0152788	0	-2101.36	327.012	3970.38	2676.17	-4.00389	1.11443	2.49022585679318	5.07552443701584
L46131-TCCCCAGAATCTAC	727	468	48hpa	L46131	L46131-22	Phagocytic Cells	0	149.327	4	0	0.008989	0.0157743	0.00520259	0.23718	0.535721	0.188224	0.00890876	0	0	-169.073	-1273.01	5793.58	3650.67	-0.497609	1.47136	1.38046092320706	0.36945484835465
L46131-TGGTGTTCACCTCT	2359	1045	48hpa	L46131	L46131-24	Intestine	1	247.67	7	0	0	0	0	0	0.0565042	0.943496	0	0	0	-1254.96	-617.189	5075.59	3552.33	2.12615	0.53794	0.559042280209316	-2.69491804879348
L46131-TGTAACCCATTCTG	545	175	48hpa	L46131	L46131-24	Parenchymal	24	941.868	NA	0	0	0.00462088	0	0	0	0	0	0.995379	0	-1691.59	-1245.94	4753.02	2858.13	0.953788	7.04108	NA	NA
L46131-TGACCACCCACTCG	179	97	48hpa	L46131	L46131-25	Neural	11	627.997	NA	0	0	0	0	0.00498377	0	0.00933007	0.542505	0.443181	0	-1654.07	-109.525	3589.88	3172	1.17773	4.39201	NA	NA
L46131-TCCTCCTCATGTAA	1906	791	intact	L46131	L46131-21	Epidermis	0	304.58	NA	0.0982318	0.0149687	0.875237	0	0	0	0	0.00681956	0.00474316	0	352.58	-202.337	2909.2	9195.42	-2.97582	3.53034	NA	NA
L46131-GCTGCTAATCCGGG	882	451	48hpa	L46131	L46131-27	Parenchymal	5	14.9984	NA	0	0	0	0	0	0	0.113035	0	0.886965	0	-731.101	1450.45	1592.8	3785	4.27392	-1.27214	NA	NA
L46131-GCGTGTACTTAAAA	336	206	48hpa	L46131	L46131-24	Phagocytic Cells	4	648.57	NA	0	0	0.0260168	0.0634431	0.17117	0.529054	0.127775	0.0264683	0.0560719	0	-1640.15	-752.627	5152.99	3151.43	-0.503049	-0.928709	NA	NA
L46131-ATAAAAATACCTAG	3068	972	48hpa	L46131	L46131-24	Intestine	12	940.515	3	0	0	0	0	0	0.0119417	0.988058	0	0	0	-1840.06	-989.173	5049.61	2859.48	6.68911	1.5106	3.41620117951657	-5.34400404732864
L46131-TTCTCCCCCATGTT	4114	1446	48hpa	L46131	L46131-29	Parenchymal	4	496.5	6	0	0	0	0	0.00853916	0.00290344	0.478004	0.00754089	0.500228	0.00278445	861.652	802.525	10191.5	3303.5	1.72964	2.8435	3.14711934853817	-1.66783345978897
L46131-TGTCACCCTTAAGG	1829	778	48hpa	L46131	L46131-25	Intestine	8	130.777	3	0	0	0	0	0	0.0173321	0.970171	0	0.0124969	0	-1146.85	-55.2462	3703.83	3669.22	4.58147	0.00484607	2.29436451722409	-4.51623762887161
L46131-TTCCCTTTATCCCT	7889	2390	48hpa	L46131	L46131-22	Parenchymal	3	548.772	1	0	0	0	0	0	0	0	0	1	0	-796.902	-1332.38	6281.57	3251.23	-1.35077	-6.22312	-2.08365910719608	-3.51775921624343
L46131-GCGAATCCTGGACC	115	67	48hpa	L46131	L46131-30	Parenchymal	11	840.87	NA	0	0	0.0092688	0	0.0232746	0	0.00393466	0.00484251	0.958679	0	2044.32	-80.3191	9228.39	2959.13	0.423172	4.81278	NA	NA
L46131-AGTACGATCTTCTT	1279	559	48hpa	L46131	L46131-22	Parenchymal	11	949.278	NA	0	0	0	0	0	0.0494317	0	0.0237367	0.913381	0.0134505	-916.394	-1734.61	6156.41	2850.72	0.991967	3.17488	NA	NA
L46131-GCCTAGACAGTATG	1418	641	48hpa	L46131	L46131-23	Intestine	1	276.51	3	0	0	0	0	0	0	1	0	0	0	484.942	-1403.59	7121.6	3523.49	2.60801	1.28781	1.14142197896267	-3.6745423201863
L46131-CCAGCCTATATTAC	1291	579	48hpa	L46131	L46131-24	Intestine	1	688.473	NA	0	0	0	0	0	0	1	0	0	0	-1635.86	-839.061	5076.19	3111.53	3.0252	1.16073	NA	NA
L46131-GGACCAAAGTCCTA	1364	722	48hpa	L46131	L46131-24	Phagocytic Cells	7	850.977	9	0	0	0.0198825	0	0	0.928947	0.0176169	0.00576832	0.0277857	0	-1660.3	-1119.33	4846.54	2949.02	-6.09832	1.21634	-0.160146216261135	3.414059030598
L46131-GGGAACCCGCTGGA	777	404	48hpa	L46131	L46131-29	Epidermis	0	67.6426	4	0.0277866	0.0687891	0.769755	0	0.00561499	0.0895133	0	0.0341823	0.00435873	0	826.558	168.309	10660.1	3732.36	-3.04259	2.61638	1.63336796094204	3.12215744215806
L46131-AAGAAGGTTTGTTG	160	83	48hpa	L46131	L46131-23	Muscle	0	663.398	NA	0.663736	0.00331613	0.0741755	0	0.190312	0	0.0232311	0.0342439	0.0109853	0	651.412	-1754.93	7083.31	3136.6	-2.97933	3.11637	NA	NA
L46131-ATTACACTACATAA	3917	1281	48hpa	L46131	L46131-31	Intestine	1	546.702	NA	0	0	0	0	0	0	0.99551	0.00448971	0	0	1516.57	-1162.02	8258.85	3253.3	2.49969	1.20416	NA	NA
L46131-GCCACTAAAGGTCA	5961	1898	48hpa	L46131	L46131-26	Parenchymal	28	189.073	NA	0	0	0	0	0	0	0.00050081	0.0409586	0.958541	0	-707.888	808.448	2820.76	3610.93	1.88682	-2.50144	NA	NA
L46131-CTCGCCTGTTGCGT	127	85	48hpa	L46131	L46131-28	Intestine	5	300.114	NA	0	0	0	0	0	0	0.992581	0	0	0.00741888	177.194	652.842	703.402	3499.89	3.65094	-1.62543	NA	NA
L46131-CGCTAGCCCCACAA	2036	932	48hpa	L46131	L46131-29	Epidermis	9	808.464	10	0	0	0.981366	0	0	0	0	0	0.0186344	0	1088.31	1018.14	10168.2	2991.54	-2.78973	1.4643	4.03201848794247	4.96197425085862
L46131-AATAAACACGTATT	1910	906	intact	L46131	L46131-21	Parenchymal	0	951.016	NA	0.228163	0.0153345	0.0751547	0.0140304	0	0	0.0542758	0.00770102	0.60534	0	-289.275	-499.012	2622.64	8548.98	-2.60423	3.53215	NA	NA
L46131-AGGTACATGCAAGT	2069	976	48hpa	L46131	L46131-28	Parenchymal	26	126.323	11	0	0	0	0	0	0	0	0	1	0	307.91	470.235	845.63	3673.68	-2.15198	-7.72034	-4.98318975638126	-4.01368130486648
L46131-ATGATGGTGCCCCG	1023	366	48hpa	L46131	L46131-31	Intestine	12	799.794	NA	0	0	0	0	0	0.0187603	0.98124	0	0	0	1783.39	-1228.17	8151.54	3000.21	7.07757	0.675629	NA	NA
L46131-TAAATCAATGGCTG	248	164	48hpa	L46131	L46131-23	Parenchymal	18	879.454	8	0	0	0.0244144	0	0.0405917	0.0135008	0	0.0211906	0.900302	0	507.442	-2035.97	7313.59	2920.55	-3.15726	-1.73411	1.03295714188839	6.3601518746074
L46131-CAGTAGTTTGAAAA	2224	659	48hpa	L46131	L46131-27	Intestine	12	181.223	NA	0	0	0	0	0	0.00864951	0.99135	0	0	0	-606.568	1621.36	1723.51	3618.78	7.40384	0.609989	NA	NA
L46131-CCCGCCGACTTGCG	556	308	48hpa	L46131	L46131-28	Intestine	1	510.891	NA	0	0	0	0.00421913	0	0.0560683	0.938106	0	0	0.00160652	-337.156	897.321	174.348	3289.11	1.58765	0.197325	NA	NA
L46131-CTAGGTTTAGACCA	307	147	48hpa	L46131	L46131-26	Intestine	6	1133.45	NA	0	0	0	0	0	0.00317182	0.996828	0	0	0	-1632.6	1106.89	2592.07	2666.55	3.54394	3.67013	NA	NA
L46131-AAGTCGGTTATACC	1231	670	48hpa	L46131	L46131-24	Parenchymal	3	38.4183	1	0	0	0	0	0	0	0	0	1	0	-1021.17	-602.529	4970.29	3761.58	-1.90007	-6.62876	-3.62966054152225	-3.52950705331008
L46131-CGGAGATAGCACTC	3735	1184	48hpa	L46131	L46131-31	Intestine	12	185.303	NA	0	0	0	0	0	0.0103156	0.989684	0	0	0	1251.71	-912.868	8218.63	3614.7	7.05584	0.820227	NA	NA
L46131-CTGGTTGTTCTCCT	2366	1072	48hpa	L46131	L46131-27	Stem Cells	40	389.153	25	0	0.0213595	0.00548276	0.008038	0.330076	0.259263	0.0874135	0.195201	0.0931668	0	-700.913	1825.97	1636.73	3410.85	-4.16032	-4.8284	-3.0717222041962	1.26493202406724
L46131-TACGACAGTCAAAA	477	246	intact	L46131	L46131-21	Parenchymal	34	989.49	NA	0.0220094	0	0.00116525	0	0.0206921	0	0	0	0.956133	0	-329.879	-363.683	2758.59	8510.51	-2.38453	7.46502	NA	NA
L46131-GCCCTACATAACGA	447	253	48hpa	L46131	L46131-23	Intestine	1	250.712	7	0	0	0	0	0	0.0358643	0.929498	0	0.0346379	0	346.096	-1425.91	7259.84	3549.29	2.91338	-0.759262	0.668825154793514	-2.75059427064102
L46131-AGGCCACACTAAGC	73	49	48hpa	L46131	L46131-24	Intestine	1	545.864	NA	0	0	0	0	0	0	1	0	0	0	-1484.5	-815.416	5020.25	3254.14	1.97688	1.54331	NA	NA
L46131-CGCTCCGCTAGCAT	2139	915	48hpa	L46131	L46131-28	Intestine	10	714.929	3	0	0	0	0	0	0	1	0	0	0	103.257	1073.31	602.486	3085.07	3.82163	-0.667136	2.16695672799374	-3.38355292123001
L46131-TGTAGTAGCGCCAT	855	507	48hpa	L46131	L46131-26	Parenchymal	0	823.059	4	0	0.00638904	0.0297331	0.00199586	0.0898168	0.0038598	0	0.00918767	0.859018	0	-1228.7	1171.93	2858.55	2976.94	-2.97062	3.61511	3.18414503861691	2.98423753935654
L46131-ATTTTTACCGTAAA	230	162	48hpa	L46131	L46131-31	Parenchymal	18	163.487	NA	0.00796034	0.00448841	0.231839	0	0.0414298	0.0255126	0	0.00839913	0.68037	0	1327.97	-774.96	8062.56	3636.51	-3.35345	-1.0554	NA	NA
L46131-ATCAACTAAAATTT	194	140	48hpa	L46131	L46131-26	Epidermis	2	358.307	NA	0.0578285	0.0276962	0.57164	0	0	0.0607907	0	0.0229768	0.259068	0	-1066.72	546.772	2410.15	3441.69	-3.57838	3.51122	NA	NA
L46131-AGACCGCGCCTTCC	331	173	48hpa	L46131	L46131-22	Intestine	6	775.494	NA	0	0	0	0	0	0	1	0	0	0	-898.07	-1537.55	6251.11	3024.51	2.645	3.0286	NA	NA
L46131-ACGAGCGACGGCTA	2080	919	intact	L46131	L46131-21	Parenchymal	20	889.281	18	0	0	0	0	0	0	0	0.00436359	0.995636	0	-226.196	-584.067	2536.61	8610.72	1.16186	-5.77526	-7.14737194250797	-1.12302614491622
L46131-CCACTTCCTCCACG	4584	1718	48hpa	L46131	L46131-22	Parenchymal	28	78.5076	20	0	0	0.00486093	0	0	0	0	0	0.995139	0	-236.921	-1142.09	5922.91	3721.49	0.579964	-2.52993	4.83244878579403	1.88018189627488
L46131-GGCGTGACCAGGGG	184	123	48hpa	L46131	L46131-28	Parenchymal	10	1140.32	5	0	0	0.0122357	0	0.0218523	0	0	0.0335788	0.932333	0	-85.1094	1511.76	386.218	2659.68	1.23164	-2.54036	4.77060872842099	0.328904139583898
L46131-CAAGGACCCTCGCG	1786	744	48hpa	L46131	L46131-30	Intestine	1	170.897	7	0	0	0	0	0	0.0722007	0.927799	0	0	0	1333.77	-392.407	9620.08	3629.1	1.75637	0.909988	1.41732758809353	-1.90438808243911
L46131-GCTGGGGCAATACT	2472	1042	48hpa	L46131	L46131-24	Parenchymal	10	134.456	5	0	0	0	0	0	0	0	0.0114288	0.988571	0	-1196.93	-492.113	5154.29	3665.54	1.26621	-2.40599	4.80200511742855	0.463248076623273
L46131-TATATCCAGGCCAC	1296	666	48hpa	L46131	L46131-29	Intestine	0	115.193	NA	0	0	0.00488393	0	0	0.0104033	0.983209	0.00150364	0	0	721.375	371.892	10435.9	3684.81	0.26166	2.08384	NA	NA
L46131-GCGGTCCCGTGCGA	264	175	48hpa	L46131	L46131-29	Epidermis	2	433.769	NA	0.0304569	0.0475397	0.857351	0.0336631	0	0	0	0	0.0309891	0	1122.76	384.471	10680.4	3366.23	-4.73427	5.16672	NA	NA
L46131-GTAGTTGTCTGTAT	469	179	48hpa	L46131	L46131-23	Intestine	6	231.266	NA	0	0	0	0	0	0.0068656	0.993134	0	0	0	721.458	-1270.85	6854.18	3568.73	6.07125	3.46839	NA	NA
L46131-TCAAGGCGAAAAAT	44	34	48hpa	L46131	L46131-28	Parenchymal	10	625.372	NA	0	0	0.00281688	0.00188811	0.0262241	0	0	0.00300246	0.966068	0	414.369	963.442	920.039	3174.63	0.868931	-2.10633	NA	NA
L46131-CGTACAAAGAAGCA	2324	1113	48hpa	L46131	L46131-29	Neural	25	524.607	17	0	0	0	0	0	0	0.00523305	0.994767	0	0	1051.39	615.083	10456.7	3275.39	-3.6206	2.04858	1.10871047307278	3.77700339514573
L46131-GCGGGTCAACATAT	633	339	48hpa	L46131	L46131-28	Intestine	8	665.789	NA	0	0	0	0	0	0.0151226	0.984877	0	0	0	135.189	1022	637.662	3134.21	4.68041	-0.427006	NA	NA
L46131-CCTATATCCGAAAT	4217	1640	48hpa	L46131	L46131-28	Parenchymal	3	485.834	1	0	0	0	0	0	0	0	0	1	0	68.3355	845.99	582.307	3314.17	-1.4939	-6.47459	-2.15175574492191	-3.87872828286331
L46131-CCAATCATATGTCG	191	123	48hpa	L46131	L46131-27	Stem Cells	10	482.202	NA	0	0	0	0.0565835	0.341554	0.0444626	0.211513	0.00964324	0.336244	0	-528.083	1925.42	1813.09	3317.8	0.857715	-1.03237	NA	NA
L46131-GTATTGTGGCGGGG	3850	1174	48hpa	L46131	L46131-26	Intestine	12	1277.23	NA	0	0	0	0	0	0.00642557	0.993574	0	0	0	-1689.49	1289.23	2717.81	2522.77	5.73976	1.97222	NA	NA
L46131-TAACCATCCCCGGA	1445	781	48hpa	L46131	L46131-22	Neural	2	56.0236	4	0	0.0577967	0.032075	0.00237121	0.0498445	0.00647802	0.0221231	0.682507	0.146804	0	-371.9	-1024.3	6100.64	3743.98	-4.6217	3.19268	3.06721360017086	3.35489784437974
L46131-GACGGAAGCACGCC	438	183	48hpa	L46131	L46131-29	Muscle	0	748.411	NA	0.949144	0	0.0508562	0	0	0	0	0	0	0	1174.56	817.947	10377.8	3051.59	-3.24993	4.86623	NA	NA
L46131-TTTCTCGCATGGAA	2181	700	48hpa	L46131	L46131-31	Intestine	12	483.517	NA	0	0	0	0	0	0.00734702	0.992653	0	0	0	1502.59	-1075.4	8197.98	3316.48	7.19832	1.33953	NA	NA
L46131-ATATAGAATCCATT	557	301	48hpa	L46131	L46131-26	Parenchymal	3	555.518	NA	0	0	0	0	0	0	0.00818802	0	0.991812	0	-920.181	1163.35	3012.44	3244.48	-3.91372	-3.23175	NA	NA
L46131-ACCCGAAAAGAACA	2867	1259	48hpa	L46131	L46131-26	Parenchymal	39	350.323	13	0	0	0	0	0	0	0	0	1	0	-928.825	756.523	2661.05	3449.68	-1.25458	-5.54439	-5.32636421393131	-0.810782564098048
L46131-ACTCTACGTATTCG	8589	2961	48hpa	L46131	L46131-23	Intestine	18	793.488	8	0	0	0	0	0	0.0116486	0.7154	0	0.272951	0	447.297	-1966.19	7346.69	3006.51	-3.40709	-1.76804	1.00450981189038	6.53049145895798
L46131-TCAGCGTACTCTTT	1472	668	48hpa	L46131	L46131-22	Parenchymal	18	775.342	8	0	0	0	0	0	0	0	0	1	0	-704.106	-1667.7	6017.52	3024.66	-3.73717	-2.168	0.928952043545498	7.13307868201096
L46131-TATTCGCGTAAAGA	1880	884	48hpa	L46131	L46131-22	Parenchymal	23	467.288	NA	0	0	0	0	0	0.0356365	0	0.0284958	0.935868	0	-609.721	-1359.98	6110.81	3332.71	-2.56603	-1.27375	NA	NA
L46131-CAGTTGAGATCTGG	2167	1090	48hpa	L46131	L46131-28	Parenchymal	9	1065.02	10	0	0	0.196785	0	0.0264267	0	0	0.0398134	0.736975	0	74.696	1425.97	551.226	2734.98	-2.9581	0.492563	3.99274641801144	3.76920973021348
L46131-CAACGCAAGCATCC	3830	1021	48hpa	L46131	L46131-30	Parenchymal	26	350.889	NA	0	0	0	0	0	0	0	0	1	0	1572.83	107.729	9095.78	3449.11	-2.17664	-8.02588	NA	NA
L46131-AGCGAACCACTTTC	307	222	48hpa	L46131	L46131-25	Parenchymal	10	909.204	5	0	0	0	0	0	0	0.0271017	0.00559902	0.967299	0	-1897.09	227.403	3895.66	2890.8	-3.07891	0.206818	4.20316106606747	1.2111512895282
L46131-GAGTCACACGATCG	252	147	48hpa	L46131	L46131-26	Parenchymal	20	360.328	18	0	0	0	0	0.0795153	0	0.00526757	0.00543695	0.90978	0	-899.024	824.305	2734.41	3439.67	1.27974	-5.78236	-7.63284939001773	-0.834484112674403
L46131-GGAATACGTTTGGT	1375	729	48hpa	L46131	L46131-30	Parenchymal	2	132.966	NA	0	0	0	0	0	0	0	0	1	0	1352.91	103.041	9125.71	3667.03	-4.07394	1.84783	NA	NA
L46131-CATAATGGAGGGGT	89	58	48hpa	L46131	L46131-24	Parenchymal	27	679.113	NA	0	0.00452192	0.0881828	0	0.208337	0.0788047	0.0451177	0.206679	0.368357	0	-1460.05	-1121.38	4743.74	3120.89	-4.81807	0.34503	NA	NA
L46131-TCAGCCCCGCATGA	1526	815	48hpa	L46131	L46131-23	Parenchymal	22	445.557	NA	0	0	0	0	0	0.0271576	0	0	0.972842	0	539.177	-1563.73	7124.52	3354.44	-4.17365	-2.89836	NA	NA
L46131-GCCGGCGGTGTCTG	1111	631	48hpa	L46131	L46131-31	Parenchymal	9	119.935	10	0	0	0	0	0	0	0	0	1	0	1044.82	-1079.54	8476.13	3680.06	-3.50399	0.969574	3.49272686768795	4.9858146782573
L46131-TAATACTAATCCAC	5751	1321	48hpa	L46131	L46131-31	Intestine	12	530.58	3	0	0	0	0	0	0.00795022	0.99205	0	0	0	1525.82	-1122.84	8221.96	3269.42	6.23321	2.18776	3.63530594636227	-5.28409470360916
L46131-CCCCTACTCAGTAC	504	270	48hpa	L46131	L46131-28	Intestine	16	676.989	NA	0	0	0	0	0	0.0187322	0.981268	0	0	0	109.146	1034.9	610.841	3123.01	1.1291	0.724947	NA	NA
L46131-TGGGTAAAAACTCT	49	38	48hpa	L46131	L46131-27	Parenchymal	31	714.609	NA	0	0.00141925	0	0.00773749	0.115424	0.00429716	0.115782	0	0.75534	0	-489.842	2159.38	1859.87	3085.39	-0.732058	5.50944	NA	NA
L46131-TGAAACAGTTGGAA	236	139	48hpa	L46131	L46131-29	Parenchymal	3	430.252	NA	0	0	0	0	0	0	0	0	1	0	888.685	664.903	10315.1	3369.75	-5.4752	-2.49747	NA	NA
L46131-AGAGGATGCTCGGG	4379	1764	48hpa	L46131	L46131-22	Epidermis	9	733.916	10	0	0	0.989501	0	0	0	0	0	0.0104993	0	-958.719	-1446.7	6352.12	3066.08	-2.86623	0.585092	3.57721525956417	5.14998255926926
L46131-TTTTTCTCCTTTGA	1345	502	48hpa	L46131	L46131-26	Intestine	6	1159.07	NA	0	0	0	0	0	0.0160755	0.983924	0	0	0	-1665.01	1103.03	2571.84	2640.93	3.52309	2.09196	NA	NA
L46131-CGATCTAACTCAAC	1638	817	48hpa	L46131	L46131-23	Parenchymal	18	762.837	8	0	0	0.0247627	0	0.1138	0.0557142	0.0061688	0.0111528	0.788402	0	353.543	-1967.2	7435.3	3037.16	-3.31689	-1.75396	0.839556758892788	6.31050740439255
L46131-GATGAATGTCCTGA	247	147	48hpa	L46131	L46131-28	Intestine	1	456.251	NA	0	0	0	0	0	0.00414847	0.995852	0	0	0	-356.974	843.848	158.022	3343.75	3.06056	0.377238	NA	NA
L46131-TCGCGCTCCGAGCC	304	141	48hpa	L46131	L46131-25	Parenchymal	37	812.304	NA	0	0	0	0	0	0	0.00637969	0.0146411	0.978979	0	-1783.41	362.315	4043.08	2987.7	-3.34654	7.49995	NA	NA
L46131-GCTGTCTGCGCCTC	1401	576	48hpa	L46131	L46131-22	Parenchymal	15	668.448	13	0	0	0	0	0	0	0	0	1	0	-652.965	-1573.28	6027.74	3131.55	-2.57751	-5.61386	-5.99096887778019	0.0798011894877678
L46131-CGCGCGGACTAAAA	74	57	48hpa	L46131	L46131-23	Parenchymal	42	397.467	NA	0	0	0	0	0.01031	0	0	0.00996615	0.979724	0	558.851	-1505.61	7086.41	3402.53	-7.20332	-0.415796	NA	NA
L46131-TCGCCAATATTCTT	1054	529	48hpa	L46131	L46131-28	Intestine	23	444.645	NA	0	0	0	0	0	0.0172227	0.982777	0	0	0	368.971	785.273	886.234	3355.36	3.73176	-0.00140347	NA	NA
L46131-TGTTTCCGCCTTTT	1760	707	48hpa	L46131	L46131-22	Parenchymal	7	972.346	6	0	0	0	0	0.00805304	0.0892651	0.202608	0.000498598	0.699575	0	-809.428	-1834.28	6012.03	2827.65	0.638574	4.5057	3.52186519433285	-0.982716453487086
L46131-ACCTTCACATACAT	1305	584	48hpa	L46131	L46131-26	Intestine	8	1238.53	NA	0	0	0	0	0	0.00882477	0.991175	0	0	0	-1610.63	1343.85	2805.58	2561.47	5.11396	-0.168824	NA	NA
L46131-GCGGTCTACGATAT	44	20	48hpa	L46131	L46131-25	Stem Cells	11	819	NA	0	0.00891548	0	0	0.843203	0	0.128585	0.0192962	0	0	-1787.76	382.439	4062.55	2981	1.23814	3.77325	NA	NA
L46131-GGAACTCGGCAAGA	449	285	48hpa	L46131	L46131-23	Parenchymal	23	582.225	19	0	0	0	0	0.0232993	0.0113455	0.00267842	0.0484085	0.914268	0	287.402	-1799.05	7440.88	3217.77	-2.41226	-1.13713	-1.51776056956028	2.87393628317673
L46131-TCTTGGCAAGTTGT	129	101	48hpa	L46131	L46131-22	Neural	29	273.151	NA	0.00507917	0.0250049	0.0343016	0	0	0	0.0331979	0.731252	0.171165	0	-149.845	-1435.11	5687.21	3526.85	-5.60221	0.0839158	NA	NA
L46131-CGAATGGCTTGCCC	2544	856	48hpa	L46131	L46131-24	Parenchymal	11	144.757	6	0	0	0	0	0	0.00237133	0	0.00293797	0.994691	0	-1119.02	-645.856	4982.25	3655.24	1.39816	3.52337	3.79759771157528	-1.58288372796218
L46131-GATGTTGTCCCACC	98	60	48hpa	L46131	L46131-23	Intestine	1	355.698	NA	0	0	0	0	0	0	1	0	0	0	354.666	-1534.35	7288.33	3444.3	2.20129	2.27499	NA	NA
L46131-GACAATCCTCGCAC	843	401	48hpa	L46131	L46131-28	Parenchymal	10	1103.59	NA	0	0	0	0	0	0	0	0	1	0	-134.165	1478.13	339.435	2696.41	0.908793	-2.17619	NA	NA
L46131-CCATTTACAATCAG	2091	962	48hpa	L46131	L46131-24	Epidermis	21	754.792	NA	0	0	0.852125	0	0	0.098972	0	0	0.048903	0	-1575.74	-1073.39	4843.54	3045.21	-4.7054	0.270554	NA	NA
L46131-GTTCGCATCAGCAT	402	271	48hpa	L46131	L46131-25	Muscle	0	291.646	NA	0.766818	0.00577326	0.059386	0.0134772	0.0131622	0.0541757	0	0.0872074	0	0	-1299.65	22.0052	3762.45	3508.35	-1.78096	2.74338	NA	NA
L46131-CAACCTCGAGTAAG	3357	1063	48hpa	L46131	L46131-28	Intestine	8	838.269	3	0	0	0	0	0	0	1	0	0	0	124.729	1195.51	616.027	2961.73	4.9576	1.17159	2.73762280274655	-5.23121584695022
L46131-CATCTAAACCGCGG	1535	555	48hpa	L46131	L46131-29	Epidermis	9	628.991	NA	0	0	1	0	0	0	0	0	0	0	1085.88	737.759	10383.6	3171.01	-3.92692	1.11396	NA	NA
L46131-CTGCAAACCGTAGG	231	150	48hpa	L46131	L46131-24	Intestine	1	286.627	NA	0	0	0	0	0	0	1	0	0	0	-1302.42	-613.183	5102.99	3513.37	2.14901	1.78715	NA	NA
L46131-ACTTGTTCACCGCC	912	466	48hpa	L46131	L46131-23	Epidermis	9	430.091	NA	0	0	1	0	0	0	0	0	0	0	618.298	-1518.97	7034.94	3369.91	-3.93882	0.937819	NA	NA
L46131-TTGGATAAACGGAT	1011	563	48hpa	L46131	L46131-26	Parenchymal	3	39.6383	1	0	0	0	0	0	0	0	0	1	0	-719.184	504.014	2555.29	3760.36	-2.35816	-6.70959	2.13325530816342	3.7857152100261
L46131-ACCTACTCCTCCGT	2623	760	48hpa	L46131	L46131-30	Intestine	6	255.092	6	0	0	0	0	0	0.027669	0.942837	0.0158395	0.0136541	0	1481.66	153.241	9061.05	3544.91	6.04266	3.45074	4.0416057758453	-4.61532677453201
L46131-GCTGGGTCTATGGA	554	344	48hpa	L46131	L46131-22	Parenchymal	4	325.928	2	0	0	0	0	0.323082	0	0.015484	0.0100855	0.651348	0	-518.133	-1251.22	6095.45	3474.07	-0.85803	-1.48231	-1.34071820448612	-0.0941457275692695
L46131-TTTGCGGGACCTGT	1587	843	48hpa	L46131	L46131-31	Epidermis	23	191.437	NA	0	0.0161814	0.912793	0.0492845	0.00312163	0.0186192	0	0	0	0	1370.38	-765.022	8029.15	3608.56	-2.55374	-1.09123	NA	NA
L46131-TGGACAATAGTGAT	526	323	48hpa	L46131	L46131-24	Intestine	1	516.141	7	0	0	0	0	0	0.0106055	0.989394	0	0	0	-1509.16	-714.3	5119.99	3283.86	1.44772	0.254415	-0.0852386898872717	-1.78070534508865
L46131-GGTCGCCAATATGC	758	342	48hpa	L46131	L46131-24	Phagocytic Cells	7	741.046	NA	0	0	0	0	0	1	0	0	0	0	-1577.86	-1042.52	4871.27	3058.95	-7.31285	1.24565	NA	NA
L46131-GGGAACTGAGGACA	1355	746	48hpa	L46131	L46131-26	Epidermis	9	718.445	10	0	0	0.836214	0	0	0	0	0.000816875	0.162969	0	-1129.05	1134.33	2878.56	3081.55	-3.27357	1.09475	3.15614969064022	4.94879780966599
L46131-CGACTGCGGATAAC	1116	608	48hpa	L46131	L46131-29	Epidermis	9	416.019	NA	0	0	0.981747	0	0	0	0	0	0.0182529	0	1220.4	237.154	10856.2	3383.98	-3.33641	1.68681	NA	NA
L46131-TAGGCCGGGGTGGA	2961	940	48hpa	L46131	L46131-29	Parenchymal	24	780.389	NA	0	0	0	0	0	0	0	0	1	0	1085.82	976.863	10198.6	3019.61	0.435496	7.28482	NA	NA
L46131-AGTCGGCAGAGTCA	41	33	48hpa	L46131	L46131-22	Intestine	2	388.124	NA	0	0.0511781	0.176715	0.0708742	0.227034	0.115522	0.288088	0	0.0705883	0	-308.967	-1466.7	5801.66	3411.88	-3.84376	2.82205	NA	NA
L46131-AAGCCGGCAACAGG	2810	1216	48hpa	L46131	L46131-22	Stem Cells	23	103.199	26	0	0	0	0.00129355	0.519878	0	0.0062716	0.470573	0.00198307	0	-328.85	-1110.07	6017.07	3696.8	-1.94294	-1.2532	-2.8411633319733	0.682281817084146
L46131-CAATCCCTGTCCAG	84	72	48hpa	L46131	L46131-30	Parenchymal	7	302.403	NA	0	0	0.00960652	0	0.0186396	0	0	0.083174	0.88858	0	1505.01	-56.5985	9266.81	3497.6	-6.16534	1.33595	NA	NA
L46131-CGGTCCGAAAACGG	1164	590	48hpa	L46131	L46131-25	Stem Cells	4	274.514	2	0	0	0	0	0.740497	0	0.014437	0.039608	0.205458	0	-1300.9	-133.219	3608.17	3525.49	-1.03138	-1.10246	-1.07890945147251	0.971595722025228
L46131-TAGACCAAAGGAGG	1764	859	48hpa	L46131	L46131-30	Epidermis	0	402.977	NA	0	0	0.970509	0	0	0	0	0.00657842	0.0229129	0	1599.86	-111.881	9310.83	3397.02	-2.58086	2.4553	NA	NA
L46131-GGAAATTGTATTGC	250	161	48hpa	L46131	L46131-26	Parenchymal	11	323.09	NA	0	0	0	0	0	0	0	0.0119491	0.988051	0	-953.642	663.906	2569.11	3476.91	0.906057	2.05618	NA	NA
L46131-TGCTTGGTGGTCCC	1136	462	48hpa	L46131	L46131-31	Intestine	6	382.71	NA	0	0	0	0	0	0.00415056	0.995849	0	0	0	1235.38	-1263.39	8508.74	3417.29	2.95095	2.49131	NA	NA
L46131-CACGGCTAAACCTC	1647	787	48hpa	L46131	L46131-22	Parenchymal	30	500.463	21	0	0	0	0	0	0	0	0	1	0	-549.565	-1440.38	6016.04	3299.54	0.720086	-5.01143	-4.27621858786319	-1.7895861987416
L46131-AAAAATCGATGTGG	2247	1047	48hpa	L46131	L46131-26	Parenchymal	22	908.486	NA	0	0	0	0	0	0	0	0	1	0	-1232.42	1329.36	2990.85	2891.51	-4.20382	-3.001	NA	NA
L46131-GTAATCTGAGCCCC	632	323	48hpa	L46131	L46131-22	Epidermis	9	1009.61	10	0	0	0.934919	0	0	0	0	0.038085	0.0269957	0	-790.093	-1892.17	5963.7	2790.39	-4.09368	1.37475	2.57881385613705	5.08582745749314
L46131-TATGCAATGAATCG	196	119	48hpa	L46131	L46131-27	Intestine	40	476.51	NA	0	0	0.0219614	0.0456951	0.103862	0.0289872	0.78021	0.0192835	0	0	-655.352	1915.05	1685.52	3323.49	-4.09292	-4.77464	NA	NA
L46131-AGGAGACTCGAAAT	439	285	intact	L46131	L46131-21	Non-differentiated	30	885.429	NA	0.133974	0.341926	0	0	0.155572	0	0.0507328	0.127614	0.190181	0	-223.185	-530.483	2590.14	8614.57	0.969546	-4.18225	NA	NA
L46131-AAACCATGTTCCTC	2013	891	48hpa	L46131	L46131-28	Intestine	10	709.408	3	0	0	0	0	0	0.00834205	0.981206	0	0.0104519	0	90.5019	1068.6	590.061	3090.59	3.15761	-0.663288	2.30861384202267	-3.09895314019363
L46131-GGGTAACTGCCGCA	89	64	48hpa	L46131	L46131-31	Parenchymal	16	495.218	NA	0	0	0	0	0	0	0	0	1	0	1653.6	-893.763	7962.05	3304.78	0.33472	1.27777	NA	NA
L46131-TTATAGGCTACATC	1634	549	48hpa	L46131	L46131-31	Intestine	12	811.594	NA	0	0	0	0	0	0.0064859	0.993514	0	0	0	1675.37	-1391.68	8347.15	2988.41	7.25195	1.15548	NA	NA
L46131-GTTGGTCCCAGGTT	2250	1134	48hpa	L46131	L46131-29	Neural	25	340.349	NA	0	0.0144414	0	0	0	0	0.00498072	0.980578	0	0	927.37	475.697	10486	3459.65	-3.5138	2.19836	NA	NA
L46131-TATTAAGGATGTCG	60	48	intact	L46131	L46131-21	Phagocytic Cells	25	958.575	NA	0.00520629	0.0725361	0	0.0213321	0.0468496	0.699282	0.00822188	0.119081	0.0274903	0	-296.688	-508.372	2613.4	8541.42	-2.4878	2.21723	NA	NA
L46131-CTTACTTTGACGGC	207	124	48hpa	L46131	L46131-31	Intestine	8	561.94	NA	0	0	0	0	0	0	1	0	0	0	1411.86	-1326.86	8453.54	3238.06	5.62587	-0.224076	NA	NA
L46131-TAAACGATAGATTC	460	256	48hpa	L46131	L46131-23	Parenchymal	1	331.202	7	0	0	0	0	0	0	0.165972	0	0.834028	0	375.901	-1500.73	7257	3468.8	2.19769	-0.602853	-0.17801834117149	-2.8180183295552
L46131-AATCAGGGTAAGCC	535	287	48hpa	L46131	L46131-31	Intestine	11	174.177	NA	0	0	0	0	0	0	0.815992	0	0.184008	0	1285.61	-849.185	8147.35	3625.82	2.21991	3.70768	NA	NA
L46131-AGGGCTTTACGAGC	1480	789	48hpa	L46131	L46131-29	Epidermis	16	371.099	15	0	0	0.43375	0	0.0679906	0.0100744	0.0484531	0.0851981	0.354534	0	1162.24	237.292	10819.3	3428.9	-0.0647109	1.28936	5.59283620644833	4.12639008719285
L46131-AAAGCCGGGACTGC	2296	768	48hpa	L46131	L46131-28	Intestine	12	1237.96	NA	0	0	0	0	0	0.00867769	0.991322	0	0	0	177.189	1592.65	642.75	2562.04	7.63148	-0.252468	NA	NA
L46131-GCTAAGGCCGATTC	2578	1167	48hpa	L46131	L46131-23	Stem Cells	7	911.604	9	0	0	0	0	0.775165	0.0231042	0.0559533	0.0658789	0.0798981	0	864.051	-1942.43	6946.32	2888.4	-5.71554	1.29685	-0.246842110860096	2.15194808203538
L46131-GGACCCTGCGTGCT	2402	1076	48hpa	L46131	L46131-29	Parenchymal	1	178.248	7	0	0	0	0	0	0.0104014	0.244589	0	0.745009	0	940.95	203.176	10705.5	3621.75	1.93875	0.125992	-0.0474861658689841	-2.5284687403981
L46131-TGAAAGGGCGCGAG	2311	983	48hpa	L46131	L46131-28	Intestine	10	370.089	NA	0	0	0	0	0	0.0367901	0.840104	0.0625194	0.0605867	0	-296.316	753.584	224.379	3429.91	3.61635	-1.46512	NA	NA
L46131-TCTATATGTAACGT	163	111	48hpa	L46131	L46131-29	Parenchymal	3	391.047	NA	0	0	0	0	0	0	0.0156398	0	0.98436	0	833.614	670.289	10276.1	3408.95	-0.899688	-0.53002	NA	NA
L46131-TACGTTCAAGTATG	420	305	48hpa	L46131	L46131-29	Parenchymal	25	274.582	NA	0	0	0	0	0.0320568	0	0.00282465	0.0411678	0.923951	0	856.499	458.451	10454.5	3525.42	-4.86892	-0.253967	NA	NA
L46131-ACGATATTCACTTT	1129	477	48hpa	L46131	L46131-23	Muscle	0	849.125	4	0.392458	0.086633	0.389932	0	0	0.0341017	0	0.0591535	0.0377214	0	1002.91	-1826.35	6776.45	2950.88	-2.76633	3.51795	2.22978550721432	2.73239718634446
L46131-CGTTGCAACGGTTG	579	302	48hpa	L46131	L46131-23	Neural	0	665.278	NA	0.34697	0.105672	0.10659	0	0	0.0520305	0.0279439	0.360794	0	0	665.477	-1751.89	7069.04	3134.72	-2.70938	3.55205	NA	NA
L46131-CTTGACTTCGAGTA	4531	1543	48hpa	L46131	L46131-28	Parenchymal	28	1174.56	20	0	0	0	0	0	0	0	0	1	0	-126.442	1548.75	342.585	2625.44	0.999926	-2.69102	5.32637483407284	1.11287884671052
L46131-GTTATTTTCACGGT	1734	875	48hpa	L46131	L46131-30	Epidermis	9	309.945	10	0	0	1	0	0	0	0	0	0	0	1477.42	-360.622	9571.99	3490.05	-3.96716	0.90397	3.1537473850372	5.36232672888596
L46131-TTTCTTGGATCCAC	1294	561	48hpa	L46131	L46131-23	Parenchymal	7	364.147	NA	0	0	0	0	0.128707	0.0522207	0.0138008	0.0623704	0.742901	0	617.034	-1449.38	7012.68	3435.85	-6.49807	2.18928	NA	NA
L46131-ATAGCGTGTGGCGA	362	235	48hpa	L46131	L46131-26	Parenchymal	7	552.067	NA	0	0	0.00757463	0	0.0158961	0	0.00226027	0.0200195	0.95425	0	-1032.73	973.086	2791.41	3247.93	-5.0908	-1.79535	NA	NA
L46131-ATAAAGTCGGCCTG	542	304	48hpa	L46131	L46131-28	Parenchymal	3	393.648	NA	0	0	0	0	0	0	0.000630392	0	0.99937	0	-70.3374	762.578	449.306	3406.35	-1.31223	-7.00336	NA	NA
L46131-ATCCCCACGCTCGG	507	318	48hpa	L46131	L46131-25	Parenchymal	30	538.874	NA	0	0	0	0	0.0419618	0.00607774	0.209628	0.183069	0.543212	0.0160511	-1524.51	224.274	3936.67	3261.13	1.37479	-4.29416	NA	NA
L46131-GATATCCAACACGG	144	89	48hpa	L46131	L46131-30	Neural	27	507.825	NA	0	0.018731	0.00370572	0	0.0176271	0.00108945	0.00934187	0.852474	0.0970305	0	1711.51	-59.0776	9245.54	3292.17	-3.87948	0.548646	NA	NA
L46131-CTATGCGGTCGTTC	1716	566	48hpa	L46131	L46131-23	Parenchymal	28	48.5056	20	0	0	0	0	0	0	0	0	1	0	338.739	-1213.76	7195.26	3751.49	1.33044	-2.95281	5.56759387780453	0.628932657426191
L46131-TAGACAATTTCAAA	191	126	48hpa	L46131	L46131-24	Parenchymal	1	64.6567	NA	0	0	0	0	0.0712904	0	0.00248416	0.0197738	0.906452	0	-991.979	-704.493	4867.52	3735.34	0.552877	-0.0393761	NA	NA
L46131-ATCTTGGGGACTTT	276	179	48hpa	L46131	L46131-26	Muscle	2	594.751	NA	0.402929	0.0631417	0.391509	0	0.0572416	0.00653119	0	0.0786479	0	0	-1170.1	830.614	2598.16	3205.25	-4.40048	3.14694	NA	NA
L46131-ATCCGACTTTGTCG	3157	1243	48hpa	L46131	L46131-23	Parenchymal	26	280.743	11	0	0	0	0	0	0	0	0	1	0	212.753	-1505.55	7412.23	3519.26	-2.33683	-6.8746	-4.31559770773624	-3.40412558358352
L46131-CTGCAAGTTATACG	1428	773	48hpa	L46131	L46131-29	Pharynx	36	201.582	25	0.0054405	0.00126728	0	0.00235909	0.0578334	0.00989039	0.0221556	0.0469602	0.119836	0.734258	791.153	423.033	10440.5	3598.42	-2.36257	-3.34041	-1.3930534667847	1.4246984596904
L46131-GCTGCGTTCGCCAG	3882	1176	48hpa	L46131	L46131-24	Intestine	5	370.908	12	0	0	0	0	0	0.013677	0.985062	0.00126145	0	0	-1434.95	-553.442	5221.43	3429.09	5.70361	-1.74102	1.18336099911953	-5.80017126839797
L46131-TCATATTATCATTA	49	35	48hpa	L46131	L46131-30	Parenchymal	2	473.137	NA	0	0	0	0	0	0	0	0	1	0	1652.95	-263.44	9455.28	3326.86	-3.98683	4.70779	NA	NA
L46131-GTCCCTTAATCCTC	1296	561	48hpa	L46131	L46131-28	Parenchymal	3	405.765	NA	0	0	0	0	0	0	0.000855607	0	0.999144	0	-86.1361	775.742	432.69	3394.23	-1.26432	-6.65355	NA	NA
L46131-CAGAGAGCCCGATT	481	289	48hpa	L46131	L46131-29	Parenchymal	3	401.989	1	0	0	0	0	0	0	0.000535781	0.0972837	0.902181	0	888.336	620.708	10349.1	3398.01	-2.45812	0.493499	-2.36787193487857	-1.98249806206863
L46131-AGGTCAGAGAATGG	486	300	48hpa	L46131	L46131-28	Parenchymal	10	1080.58	NA	0	0	0.0112296	0.00527474	0.0789655	0.0266243	0.07769	0.0208267	0.779389	0	237.471	1431.04	713.335	2719.42	1.72783	-1.51688	NA	NA
L46131-TGCTGATTGCGATT	833	391	48hpa	L46131	L46131-26	Intestine	5	1290.14	NA	0	0	0	0	0	0	1	0	0	0	-1805.22	1125.08	2517.38	2509.86	5.2656	-3.38952	NA	NA
L46131-GGAGAAGTATTTGG	548	340	48hpa	L46131	L46131-27	Parenchymal	40	128.788	NA	0	0	0	0	0	0.00366286	0.00453368	0	0.991803	0	-868.186	1559.29	1459.79	3671.21	-4.07452	-4.68369	NA	NA
L46131-CAGATCCAATCAAA	660	338	48hpa	L46131	L46131-28	Parenchymal	10	588.011	NA	0	0.00156746	0	0.00250574	0.0644105	0.0168767	0.180108	0.12228	0.612251	0	241.667	937.171	749.392	3211.99	2.72076	-1.71822	NA	NA
L46131-TCACGTGTCTGGCT	1327	559	48hpa	L46131	L46131-28	Intestine	12	609.496	NA	0	0	0	0	0	0	1	0	0	0	29.1601	972.443	535.053	3190.5	6.58533	-0.363376	NA	NA
L46131-TCAAACCGGGGCTG	975	380	48hpa	L46131	L46131-28	Intestine	6	483.883	NA	0	0	0	0	0	0.0131294	0.986871	0	0	0	-307.729	868.353	205.582	3316.12	3.47223	2.91145	NA	NA
L46131-CGGGAATATGATCA	1727	888	48hpa	L46131	L46131-26	Parenchymal	15	423.327	13	0	0	0	0	0	0	0.00073893	0	0.999261	0	-882.071	972.541	2869.66	3376.67	-2.54329	-4.78508	-5.29062145422672	1.03322439152558
L46131-GAACGGTTTCCGTT	121	65	48hpa	L46131	L46131-26	Parenchymal	10	1103.72	NA	0	0	0.000357982	0.0118581	0.0347415	0	0	0	0.953042	0	-1402.24	1425.9	2984.43	2696.28	0.6593	-1.80095	NA	NA
L46131-TGTCACTGCTGCGG	86	60	48hpa	L46131	L46131-27	Stem Cells	18	633.519	NA	0	0	0	0.00289955	0.462508	0.00654195	0.399012	0.0167036	0.112334	0	-517.464	2077.22	1829.26	3166.48	-2.78064	-1.83114	NA	NA
L46131-ACACTGGTCGGCCG	191	129	48hpa	L46131	L46131-29	Parenchymal	4	215.462	NA	0	0	0	0	0.0132617	0	0	0	0.986738	0	700.001	556.313	10279.6	3584.54	-0.644692	-1.3611	NA	NA
L46131-TGATATCCGGACAT	164	100	48hpa	L46131	L46131-26	Parenchymal	10	63.8519	NA	0	0	0.00652851	0	0	0	0	0	0.993471	0	-670.711	629.456	2687.57	3736.15	0.911115	-2.43158	NA	NA
L46131-TGATGGAGGCGATA	1304	606	48hpa	L46131	L46131-28	Intestine	1	61.4678	NA	0	0	0	0	0	0	1	0	0	0	-78.5696	430.237	462.537	3738.53	3.28628	1.22335	NA	NA
L46131-GCTTTCAACTTCTA	217	130	48hpa	L46131	L46131-28	Parenchymal	10	502.045	NA	0	0	0	0.0181936	0.187346	0.00468769	0.231457	0.00701365	0.551302	0	307.486	846.769	820.908	3297.95	0.659736	0.214174	NA	NA
L46131-ATCGCGAAACTAGG	1065	415	48hpa	L46131	L46131-24	Parenchymal	16	586.613	20	0	0	0	0	0	0	0	0.0905335	0.909466	0	-1630.64	-646.1	5240.16	3213.39	1.05532	-1.28605	5.74655801583554	2.19139991957505
L46131-TGCCGCATGGCGAA	45	29	48hpa	L46131	L46131-27	Phagocytic Cells	2	584.619	NA	0	0	0	0	0.0111161	0.919666	0.00735208	0.061866	0	0	-816.362	2017.33	1528.37	3215.38	-1.10808	0.425934	NA	NA
L46131-AGTCTGAATTAGAC	339	174	48hpa	L46131	L46131-23	Parenchymal	32	888.243	NA	0	0.000552372	0.00340255	0	0	0	0	0.0123958	0.983649	0	1065.66	-1845.43	6723.81	2911.76	-1.54177	1.98132	NA	NA
L46131-CAGTTGCGGGCGCG	927	460	48hpa	L46131	L46131-24	Phagocytic Cells	4	678.612	NA	0	0	0	0	0	0.776694	0.217245	0	0.00606111	0	-1556.08	-956.044	4934.94	3121.39	0.236391	0.291283	NA	NA
L46131-GAAACCGACAGCAT	350	198	48hpa	L46131	L46131-30	Intestine	1	163.31	NA	0	0	0	0	0	0.00626519	0.993735	0	0	0	1375.35	32.9735	9192.74	3636.69	2.92141	2.47364	NA	NA
L46131-GCTGGAACTAAACT	2063	873	48hpa	L46131	L46131-31	Intestine	8	575.645	NA	0	0	0	0	0	0	1	0	0	0	1565.91	-1144.49	8215.2	3224.35	3.79726	0.929465	NA	NA
L46131-GAAGAAGGCCCTGG	115	76	48hpa	L46131	L46131-23	Epidermis	2	394.948	NA	0	0.131783	0.655005	0	0.0475167	0.0213464	0.0112583	0	0.133091	0	702.157	-1451.62	6933.29	3405.05	-3.28279	3.42199	NA	NA
L46131-CTCGCTCGCCTAAA	79	58	48hpa	L46131	L46131-22	Neural	27	519.533	NA	0.0235653	0.0599892	0.0413717	0	0.0363224	0	0	0.838751	0	0	-406.579	-1559.43	5830.96	3280.47	-4.13165	0.358598	NA	NA
L46131-CCTTCCCGTTCCCC	3528	1344	48hpa	L46131	L46131-23	Neural	0	598.837	NA	0.391058	0.00500906	0.00625771	0	0	0.0219992	0	0.551865	0.0238117	0	519.182	-1733.7	7200.64	3201.16	-2.74243	3.10055	NA	NA
L46131-CGGTGACCGTACCT	1379	552	48hpa	L46131	L46131-23	Phagocytic Cells	7	787.918	NA	0	0	0	0	0	0.870228	0	0.129772	0	0	666.465	-1881.8	7111.9	3012.08	-6.86357	1.33823	NA	NA
L46131-GGTCATCACTGCTC	438	210	48hpa	L46131	L46131-22	Intestine	6	855.585	NA	0	0	0	0	0	0	1	0	0	0	-841.382	-1672.13	6128.99	2944.42	3.23597	2.60017	NA	NA
L46131-AGTAGTCCATTTAG	86	66	48hpa	L46131	L46131-25	Intestine	4	449.006	NA	0	0.0115119	0.00898126	0.0568824	0.349658	0.11579	0.43926	0	0.0179162	0	-1436.45	203.754	3926.72	3350.99	-1.61531	-2.8747	NA	NA
L46131-CGTACCCTATCAAC	786	395	48hpa	L46131	L46131-28	Parenchymal	3	238.508	NA	0	0	0	0	0	0	0	0	1	0	-184.61	614.504	344.827	3561.49	-1.56149	-6.74348	NA	NA
L46131-AAACTGACGGCTCT	324	194	intact	L46131	L46131-21	Parenchymal	2	531.946	NA	0.00704763	0	0.0571013	0	0.100012	0	0	0	0.835839	0	129.737	-491.961	2623.11	8968.05	-5.27723	4.84134	NA	NA
L46131-CCGCGAAGGCGACC	528	305	48hpa	L46131	L46131-30	Epidermis	9	271.548	NA	0.00759721	0	0.664912	0	0	0	0	0.00650302	0.320988	0	1434.49	-397.652	9613.71	3528.45	-3.71998	1.03458	NA	NA
L46131-TAACGACACGGGTA	551	308	48hpa	L46131	L46131-29	Neural	4	146.174	5	0	0	0	0.00264202	0.136537	0	0.0351688	0.596837	0.146285	0.0825305	703.122	443.107	10369.2	3653.83	-0.128206	-1.02719	0.156536077749981	-0.0736771349255317
L46131-CTAAAGAAGGTATC	496	255	48hpa	L46131	L46131-28	Intestine	1	781.661	NA	0	0	0	0	0	0.00519382	0.933426	0	0.0613801	0	277.738	1128.89	773.017	3018.34	2.74098	0.505828	NA	NA
L46131-GGGGCTGCCACTGT	322	208	48hpa	L46131	L46131-31	Parenchymal	5	111.348	NA	0	0	0	0	0	0.00811699	0.00384028	0	0.988043	0	1225.73	-824.285	8163.39	3688.65	2.40364	-1.17521	NA	NA
L46131-GCGGCTTTACTAAG	829	444	48hpa	L46131	L46131-31	Intestine	1	662.442	NA	0	0	0	0	0	0.0771484	0.922852	0	0	0	1629.87	-1203.87	8224.28	3137.56	2.86991	1.48083	NA	NA
L46131-CTCCCAGCGCCGCA	835	403	48hpa	L46131	L46131-29	Muscle	0	459.877	NA	0.853008	0	0.0332751	0	0	0.0857424	0	0	0.0279743	0	1224.23	301.719	10808.7	3340.12	-2.43769	4.01306	NA	NA
L46131-AGGACAGGTACGCC	45	38	48hpa	L46131	L46131-25	Neural	31	682.322	NA	0.0172242	0	0.0105166	0	0.160409	0.041388	0.00533792	0.643083	0.107276	0.0147656	-1677.45	153.178	3847.96	3117.68	-0.802287	5.59709	NA	NA
L46131-CACTTCAAGAAGAT	435	212	48hpa	L46131	L46131-31	Intestine	12	837.518	NA	0	0	0	0	0	0.00582639	0.994174	0	0	0	1703.83	-1396.96	8334.29	2962.48	7.52952	0.51307	NA	NA
L46131-GATGGATCATCTAC	148	95	48hpa	L46131	L46131-28	Intestine	1	467.712	NA	0	0	0	0	0	0.0188147	0.981185	0	0	0	2.81973	832.066	517.826	3332.29	2.99998	-0.017744	NA	NA
L46131-CGGTATAAAAAGCT	678	385	48hpa	L46131	L46131-28	Parenchymal	1	245.169	NA	0	0	0	0	0.00765237	0	0.149187	0	0.843161	0	165.714	598.525	695.452	3554.83	0.771174	-0.50961	NA	NA
L46131-TGCACTATGGCCCC	997	403	48hpa	L46131	L46131-29	Muscle	2	429.96	NA	0.781651	0.0172198	0.171435	0	0.00112754	0	0	0.0120578	0.0165091	0	1058.51	456.956	10583.6	3370.04	-4.03963	5.10828	NA	NA
L46131-GTTAATGATACATT	167	124	48hpa	L46131	L46131-25	Parenchymal	38	837.107	NA	0	0	0.00324858	0	0	0	0.00310173	0.0045794	0.98907	0	-1851.02	4.81465	3680.09	2962.89	0.0907128	-4.64634	NA	NA
L46131-TGGTGAGCACCGCA	2127	932	48hpa	L46131	L46131-24	Parenchymal	18	389.449	8	0	0	0	0.00132733	0	0	0.00690855	0.209592	0.782172	0	-1157.92	-1064.27	4640.62	3410.55	-3.43455	-1.61206	1.69207615186001	6.7310219879802
L46131-AGGTACGCGGTGTC	4545	1791	48hpa	L46131	L46131-26	Parenchymal	15	399.342	13	0	0	0	0	0	0.00351742	0	0	0.996483	0	-896.903	902.432	2802.14	3400.66	-2.48318	-4.91365	-5.42263239096378	1.31173013407548
L46131-ACGGTACGACTAGC	2092	1007	48hpa	L46131	L46131-29	Epidermis	21	79.6038	17	0	0	0.985282	0	0	0	0	0	0.0147181	0	639.44	415.808	10350	3720.4	-3.29809	-0.217369	2.31590086747433	3.86965118605454
L46131-GATCAAAACTCACT	3747	1259	48hpa	L46131	L46131-28	Intestine	5	594.819	12	0	0	0	0	0	0.0079361	0.992064	0	0	0	312.543	939.409	819.977	3205.18	4.44903	-1.09246	1.64460617829586	-5.97033728402297
L46131-AGCCTTATGCTGTG	436	242	48hpa	L46131	L46131-22	Parenchymal	18	546.347	NA	0	0	0	0	0	0.011611	0	0	0.988389	0	-707.59	-1389.47	6175.6	3253.65	-3.44431	-2.04115	NA	NA
L46131-GGACGTCCAACAGT	1191	546	48hpa	L46131	L46131-26	Intestine	0	180.311	NA	0	0	0	0.00356188	0	0.0525791	0.774351	0	0.169508	0	-693.628	814.949	2833.76	3619.69	1.49145	1.56237	NA	NA
L46131-GGATTAGCGTCCCT	1303	637	48hpa	L46131	L46131-28	Intestine	10	668.583	3	0	0	0	0	0	0.0120774	0.987923	0	0	0	96.5651	1027.3	598.777	3131.42	4.43942	-0.86078	2.20079261590268	-3.30400027077835
L46131-TGTTCGCAACCCGA	4808	1722	48hpa	L46131	L46131-25	Parenchymal	4	169.758	6	0	0.0336008	0	0	0.0910739	0	0.309658	0.00502996	0.554972	0.00566528	-1187.53	-67.186	3687.16	3630.24	0.437478	-0.0376538	1.27588731576229	-1.34038604539077
L46131-AGTTCAGCAAGAGG	504	330	48hpa	L46131	L46131-26	Parenchymal	32	583.271	NA	0	0	0	0.017596	0.217541	0.0112314	0.00343209	0	0.7502	0	-899.703	1249.88	3096.92	3216.73	-2.04347	1.37176	NA	NA
L46131-GTCGCCGATTATGC	1610	573	48hpa	L46131	L46131-26	Muscle	0	898.711	NA	0.978616	0	0	0	0	0.0114193	0	0.0092707	0.000693992	0	-1352.9	1114.04	2744.31	2901.29	-2.3671	4.63715	NA	NA
L46131-GGGGAGGTATGCCA	48	36	48hpa	L46131	L46131-31	Intestine	1	60.927	NA	0	0	0	0	0.0785515	0.0089673	0.886339	0.0261426	0	0	1111.84	-892.007	8285.93	3739.07	2.36406	2.52788	NA	NA
L46131-AGGGCCATCTGGTA	2126	664	48hpa	L46131	L46131-22	Intestine	13	125.755	6	0	0	0	0	0	0	1	0	0	0	-183.034	-1235.22	5826.24	3674.24	3.99204	3.92479	4.66987926293637	-3.57943381112258
L46131-GGCAAGCCTCATGG	3288	1300	48hpa	L46131	L46131-23	Parenchymal	10	826.837	5	0	0	0	0	0	0	0	0	1	0	406.352	-2016.27	7402.12	2973.16	1.24084	-2.5596	4.93514806557919	0.72853490967114
L46131-ATGTCTTTGAGGTC	821	456	intact	L46131	L46131-21	Parenchymal	7	622.902	4	0	0	0	0	0	0.0271144	0	0	0.972886	0	38.89	-499.609	2616.89	8877.1	-6.5082	1.28536	1.05342621136929	3.39911900717576
L46131-ATTCCATCGGCCCC	427	173	48hpa	L46131	L46131-30	Neural	11	382.39	NA	0	0.0152536	0.264455	0	0.131865	0.0376967	0	0.297855	0.252875	0	1577.79	-123.465	9324.87	3417.61	1.36062	4.836	NA	NA
L46131-TACCAGCAATATTA	923	472	48hpa	L46131	L46131-26	Neural	19	489.277	NA	0.134928	0.104603	0.0094619	0	0	0.00498289	0	0.637516	0.108507	0	-1116.74	715.809	2528.15	3310.72	-6.01795	-1.57807	NA	NA
L46131-TAGTCCTTATGCCG	329	215	48hpa	L46131	L46131-26	Parenchymal	10	63.4968	NA	0	0	0.0351961	0.0034239	0.0412339	0.0264942	0.0023509	0.0926488	0.792634	0.00601857	-714.744	556.922	2602.72	3736.5	0.30644	-1.91929	NA	NA
L46131-ACTCGTTGCTGACA	2446	1205	48hpa	L46131	L46131-26	Neural	25	1049.91	NA	0	0	0	0	0	0	0	1	0	0	-1521.03	1129.06	2669.26	2750.09	-4.10643	1.71623	NA	NA
L46131-CGTTATCAGAAAAC	2391	1199	48hpa	L46131	L46131-23	Neural	0	678.688	NA	0.0816581	0.076189	0.00338163	0	0	0.0170076	0	0.821764	0	0	600.525	-1789.39	7142.83	3121.31	-3.5614	3.26437	NA	NA
L46131-CTTCACCCCCGTGT	800	396	48hpa	L46131	L46131-26	Intestine	10	1270.11	5	0	0	0	0	0	0	0.974111	0	0.0258888	0	-1618.13	1392.04	2842.75	2529.89	2.98727	-1.10708	2.61662465859677	-2.39227832596939
L46131-AAGAACCACTAGGT	2659	1225	48hpa	L46131	L46131-23	Neural	27	766.473	NA	0	0	0	0	0	0	0	1	0	0	699.775	-1847.1	7068.84	3033.53	-4.9651	0.690984	NA	NA
L46131-AACGCATAAACATG	2117	741	48hpa	L46131	L46131-26	Parenchymal	24	1147.87	23	0	0	0	0	0	0	0	0	1	0	-1743.12	954.128	2404.07	2652.13	0.674727	7.26164	6.62985879708554	7.28214417654831
L46131-TGTACCCGACTCTT	3985	1441	48hpa	L46131	L46131-22	Parenchymal	3	784.963	1	0	0	0	0	0	0	0	0	1	0	-911.269	-1540.09	6260.65	3015.04	-0.389505	-2.01396	-1.98652070234989	-2.36448420327346
L46131-CGTTTGGCTCCTCG	251	171	48hpa	L46131	L46131-24	Intestine	7	382.24	NA	0	0	0.00449708	0	0	0.00585201	0.988266	0.00138467	0	0	-1364.59	-696.303	5062.59	3417.76	-5.57049	1.99331	NA	NA
L46131-AGTCGCGCTTTTTC	227	156	48hpa	L46131	L46131-26	Parenchymal	22	493.775	NA	0	0	0	0	0	0	0	0.011558	0.988442	0	-1091.18	766.132	2584.41	3306.23	-4.18582	-2.9029	NA	NA
L46131-AGGCAGGTAATATC	270	130	48hpa	L46131	L46131-28	Intestine	6	344.947	NA	0	0	0	0	0	0	0.976376	0	0.0236238	0	-223.87	723.704	298.602	3455.05	5.75705	3.76471	NA	NA
L46131-TTTAGGCATCGTAA	153	102	48hpa	L46131	L46131-22	Intestine	1	453.291	NA	0	0	0	0	0	0.00265247	0.997348	0	0	0	-771.278	-1234.56	6314.86	3346.71	2.46218	1.91873	NA	NA
L46131-CTCAAATGCTCACG	888	443	48hpa	L46131	L46131-28	Parenchymal	28	1163.06	NA	0	0	0	0	0	0	0	0	1	0	-70.1114	1533.59	399.776	2636.94	0.943098	-2.78259	NA	NA
L46131-TCACGGGCGTGTTC	1217	566	48hpa	L46131	L46131-29	Epidermis	25	549.419	NA	0	0	0.942272	0	0	0	0	0.0313742	0.0263541	0	1042.04	665.685	10411.7	3250.58	-3.5282	1.58838	NA	NA
L46131-TCCACCATGGAGGG	3616	1308	48hpa	L46131	L46131-24	Intestine	1	662.057	6	0	0	0	0	0	0	0.988705	0	0.0112951	0	-1643.4	-773.79	5136.36	3137.94	1.86106	1.81293	1.48024589349057	-0.912945163661646
L46131-TAATTGGAGATAGT	4966	1918	48hpa	L46131	L46131-24	Parenchymal	4	390.699	2	0	0	0	0	0	0	0.00184781	0	0.998152	0	-1327.62	-776.34	4974.83	3409.3	-0.498789	-1.62428	-1.33653109739994	-1.2407443646733
L46131-AACCTACACGTTTA	3316	1027	48hpa	L46131	L46131-28	Parenchymal	16	1000.43	20	0	0	0	0	0	0	0	0.105637	0.894363	0	-207.229	1379.48	272.889	2799.57	1.04523	-1.54045	5.6641495876434	2.14763973910172
L46131-TACAGATTTTAAAG	272	168	48hpa	L46131	L46131-29	Intestine	4	170.195	2	0	0.00188685	0	0.0120199	0.160073	0.178397	0.429362	0.0146774	0.203584	0	927.85	206.467	10694.7	3629.81	-0.404186	-0.179754	-0.0993065185425147	0.593470619242141
L46131-TGCTAACGCGTGAC	307	176	48hpa	L46131	L46131-23	Parenchymal	0	380.591	4	0.0689235	0.00223371	0.0121486	0	0.0709558	0	0.00498835	0	0.84075	0	780.12	-1408.46	6845.34	3419.41	-3.05109	3.64377	2.29220039178158	2.7561308022197
L46131-ATTACTCATGCAAG	4897	1795	48hpa	L46131	L46131-24	Parenchymal	3	375.24	1	0	0	0	0	0	0	0	0	1	0	-1310.35	-775.259	4967.05	3424.76	-1.64943	-6.09223	-2.67251818846439	-2.77246488373916
L46131-CGCTCGAAACAGCA	1330	699	48hpa	L46131	L46131-27	Non-differentiated	30	249.052	21	0.058906	0.290372	0.0376816	0.0298749	0.155067	0.00565042	0.0548726	0.211064	0.156512	0	-526.779	1692.16	1805.84	3550.95	1.26232	-4.38617	-3.39672058294986	-1.51178993027847
L46131-TATACGCTATAGTA	221	135	48hpa	L46131	L46131-29	Parenchymal	18	666.62	NA	0	0	0.0101069	0	0.0265001	0.00647441	0.0140703	0.120265	0.822583	0	1037.26	856.568	10260.9	3133.38	-3.54791	-1.61778	NA	NA
L46131-TGCAATTAGGGTGC	2515	1015	intact	L46131	L46131-21	Parenchymal	3	1238.6	7	0	0	0	0	0	0	0.00162275	0	0.998377	0	-578.568	-392.14	2734.05	8261.4	5.38891	-0.510617	-0.692380721080051	-3.88026799004714
L46131-AAGATTCAACTGAG	41	32	48hpa	L46131	L46131-29	Stem Cells	11	1211.04	NA	0	0.144972	0.063268	0	0.376558	0.046324	0.325973	0	0.0429061	0	1585.62	1046.14	10461.5	2588.96	-2.95816	7.40794	NA	NA
L46131-AAACGTGGTCAGCG	105	38	48hpa	L46131	L46131-30	Epidermis	2	360.404	NA	0	0	0.845994	0	0.109281	0	0.0346062	0	0.0101192	0	1515.31	-472.234	9678.51	3439.6	-3.8337	5.83041	NA	NA
L46131-GATACTCTGCAGTC	3816	1103	48hpa	L46131	L46131-28	Parenchymal	26	206.775	11	0	0	0	0	0	0	0	0	1	0	111.902	563.53	644.01	3593.22	-1.87851	-8.33194	-5.45651167105411	-5.54685438912551
L46131-GGTTCCGGTCTCCG	373	227	48hpa	L46131	L46131-22	Parenchymal	39	147.735	NA	0	0	0	0	0	0.00502035	0.000889428	0	0.99409	0	-549.534	-1015.43	6253.03	3652.27	-0.368479	-5.47888	NA	NA
L46131-CTTAAAACCTAGAA	1819	822	48hpa	L46131	L46131-28	Epidermis	15	149.521	NA	0	0	0.942614	0	0	0.00111682	0	0.0196451	0.0366243	0	-263.073	530.405	271.955	3650.48	-2.77811	-4.92517	NA	NA
L46131-TCGGTCTGCCATGG	253	143	48hpa	L46131	L46131-29	Parenchymal	3	533.881	1	0	0	0	0	0	0	0	0	1	0	948.626	755.282	10283.2	3266.12	-2.10798	-6.68194	-3.4456886596558	-3.55465687554519
L46131-GGTGGGGGTATGGA	340	212	48hpa	L46131	L46131-22	Intestine	4	113.422	2	0	0	0	0.00646976	0.372473	0.00880265	0.425853	0.0290658	0.157336	0	-236.671	-1184.32	5899.15	3686.58	-0.862924	-0.080951	0.0697427556338445	0.714342253988577
L46131-ATTAATATGCGTTA	60	45	48hpa	L46131	L46131-22	Epidermis	2	924.44	NA	0.0106468	0.00781903	0.792174	0.0587135	0.0199526	0.0316627	0	0.0158328	0.0631984	0	-676.718	-1865.74	5884.33	2875.56	-4.95826	4.79905	NA	NA
L46131-TCCGAAAGTAATAA	532	281	48hpa	L46131	L46131-22	Parenchymal	0	950.872	NA	0.050325	0	0	0	0	0.051382	0.261196	0	0.591172	0.0459249	-847.04	-1783.13	6071.78	2849.13	-0.493988	2.71829	NA	NA
L46131-GTCTGATAAGCCGT	84	55	48hpa	L46131	L46131-25	Stem Cells	4	207.101	NA	0	0	0	0.015396	0.811848	0	0.163829	0.00892717	0	0	-1197.71	162.843	3914.36	3592.9	-0.666807	-0.505664	NA	NA
L46131-TATTTACTCAATTC	321	165	48hpa	L46131	L46131-25	Muscle	0	322.086	NA	0.941665	0	0.0583347	0	0	0	0	0	0	0	-1355.12	-186.114	3549.22	3477.91	-2.84524	4.77179	NA	NA
L46131-AATACCGCCCCGAG	3745	1534	48hpa	L46131	L46131-22	Parenchymal	22	813.866	16	0	0	0	0	0	0	0	0.0016873	0.998313	0	-718.243	-1704.62	6008.67	2986.13	-4.24607	-2.95235	-3.28496330450748	3.86507974821885
L46131-TCGTTCTATCTTAC	548	286	48hpa	L46131	L46131-28	Intestine	8	597.735	NA	0	0	0	0	0	0.00828429	0.991716	0	0	0	-303.945	982.198	202.013	3202.27	5.845	0.376353	NA	NA
L46131-TCTATGTCATACGC	1044	436	48hpa	L46131	L46131-31	Intestine	8	381.729	NA	0	0	0	0	0	0.00743265	0.992567	0	0	0	1324.73	-1142.75	8358.62	3418.27	5.88069	0.564795	NA	NA
L46131-TGGCCGTTAGTTAG	1061	499	48hpa	L46131	L46131-23	Intestine	1	116.109	NA	0	0	0	0	0	0	0.991376	0	0.00862388	0	389.362	-1267.44	7165.69	3683.89	2.46717	1.14683	NA	NA
L46131-GGGAGGTAAGACGA	285	177	48hpa	L46131	L46131-31	Intestine	10	855.715	NA	0	0	0	0	0	0.026046	0.973954	0	0	0	1792.51	-1309.16	8210.83	2944.29	2.97747	-0.17888	NA	NA
L46131-CGTGCTATGTCCCA	121	84	48hpa	L46131	L46131-27	Parenchymal	27	393.784	NA	0	0.00137836	0.0124093	0	0.168657	0.0133208	0.017532	0.14621	0.640493	0	-637.949	1832.91	1699.9	3406.22	-2.2409	-1.60016	NA	NA
L46131-TACCGTTCCTATGG	187	118	48hpa	L46131	L46131-27	Non-differentiated	30	266.262	NA	0.105531	0.367692	0.0185676	0.0281284	0.0871479	0	0.0441261	0.195706	0.1531	0	-541.378	1708.84	1791.86	3533.74	1.49906	-4.3082	NA	NA
L46131-GGTGGCGGCTTAAA	789	556	intact	L46131	L46131-21	Neural	7	325.281	NA	0	0	0	0	0.0542595	0	0	0.933331	0.0124098	0	334.147	-346.809	2765.03	9174.72	-5.92824	1.62837	NA	NA
L46131-GCGGATTCAACCGT	766	461	48hpa	L46131	L46131-24	Intestine	1	320.182	2	0	0	0	0.00465926	0.0127377	0.127662	0.563596	0.0488217	0.242523	0	-1355	-589.726	5149.77	3479.82	0.0214728	-0.688436	-0.131638596164928	-1.00826419633071
L46131-AAAGCCAAAGGATC	2063	938	48hpa	L46131	L46131-28	Parenchymal	14	275.344	12	0	0	0	0	0	0	0.00310318	0	0.996897	0	158.495	629.229	686.266	3524.66	2.65748	-3.14032	-0.781426245677219	-4.55186976235549
L46131-GTTACAGCAGACCC	364	220	48hpa	L46131	L46131-24	Parenchymal	2	679.476	15	0	0.00169003	0.126648	0.0149345	0.0209552	0	0.0348479	0.136167	0.664757	0	-1714.49	-686.661	5247.45	3120.52	-3.97664	5.70026	4.85282451440121	4.05362902838547
L46131-TAATGTTCTCGGCT	135	84	48hpa	L46131	L46131-23	Intestine	1	274.248	NA	0	0	0	0	0	0.00755361	0.982506	0	0	0.00994027	293.18	-1469.85	7324.47	3525.75	2.81592	0.875874	NA	NA
L46131-CTGAAGGACTCTAC	881	556	intact	L46131	L46131-21	Parenchymal	43	235.254	4	0.00185056	0	0	0	0.00116569	0.0226361	0.0503622	0.0360833	0.887902	0	420.671	-123.073	2987.38	9264.75	-4.64321	-0.914024	-0.0137547276494368	2.67111479002793
L46131-AAGTTTTTTCAAAC	80	61	48hpa	L46131	L46131-25	Parenchymal	2	510.025	NA	0	0	0.0139305	0	0	0	0	0	0.986069	0	-1528.04	-49.0052	3664.89	3289.97	-4.47585	2.71256	NA	NA
L46131-GCTAGGGGATGGAG	448	243	48hpa	L46131	L46131-26	Intestine	9	1297.9	NA	0	0	0	0	0	0	1	0	0	0	-1643.87	1403.22	2838.84	2502.1	4.36383	-0.614094	NA	NA
L46131-CTGAGAGGTGCCGC	794	493	intact	L46131	L46131-21	Parenchymal	0	72.2512	NA	0	0.018475	0.0875118	0	0.226053	0.154332	0.194547	0.0461392	0.272942	0	587.914	-391.747	2716.12	9427.75	-2.19644	2.47109	NA	NA
L46131-CTAGCCGTGCTAAA	1239	664	48hpa	L46131	L46131-27	Neural	40	391.512	25	0	0.00654174	0.00214665	0.000872948	0.312933	0.00826787	0.0772168	0.535699	0.0543322	0.00198945	-684.268	1828.94	1653.47	3408.49	-4.14345	-4.78574	-3.00703566740726	1.36636714894135
L46131-AATCAAATTCTCAC	2090	836	48hpa	L46131	L46131-22	Muscle	0	818.503	4	0.752387	0.00599621	0.02765	0	0	0	0	0.0512072	0.162759	0	-664.486	-1746.33	5940.78	2981.5	-2.66467	3.94079	2.0000129394653	2.54748080927689
L46131-GTCCCTCCCAGTAC	257	150	48hpa	L46131	L46131-26	Parenchymal	10	817.354	NA	0	0	0	0	0	0	0	0	1	0	-1182.53	1236.36	2937.61	2982.65	1.2934	-2.7013	NA	NA
L46131-GACTAACCCGTTCT	825	494	intact	L46131	L46131-21	Neural	7	137.184	NA	0	0.00210225	0	0	0.0664442	0.113933	0.0290429	0.603829	0.184649	0	523.14	-402.355	2706.53	9362.82	-6.52068	1.5814	NA	NA
L46131-AAACCCGTCAGTCA	1060	527	48hpa	L46131	L46131-23	Parenchymal	29	698.523	9	0	0	0	0	0.171707	0.000965723	0.0046768	0.0065711	0.81608	0	471.282	-1856.73	7287.21	3101.48	-5.68413	-0.347413	0.329501872551693	4.5616580124553
L46131-CCTATAGCATACTC	3715	1152	48hpa	L46131	L46131-31	Intestine	6	830.785	NA	0	0	0	0	0	0	1	0	0	0	1761.66	-1308.73	8229.01	2969.22	3.57789	1.80577	NA	NA
L46131-CGACGGGTTATCAG	1527	696	48hpa	L46131	L46131-26	Intestine	8	1200.55	NA	0	0	0	0	0	0.00940591	0.990594	0	0	0	-1524.99	1410.91	2907.51	2599.45	5.60036	-0.496959	NA	NA
L46131-GTCCATTCCATTAG	477	298	48hpa	L46131	L46131-28	Parenchymal	16	506.615	NA	0	0.00228981	0.00529918	0	0.00676275	0.00248652	0.370022	0.0686414	0.544499	0	432.244	843.281	945.632	3293.38	0.307963	1.55144	NA	NA
L46131-AATCCCGGAGGTAA	3359	1450	48hpa	L46131	L46131-23	Intestine	4	249.092	7	0	0	0	0	0	0.0185984	0.981402	0	0	0	332.355	-1429.11	7273.86	3550.91	1.99909	-0.496099	0.166634207260861	-2.614576232845
L46131-CGGCCCTTATATCC	4634	1128	48hpa	L46131	L46131-31	Intestine	5	439.065	NA	0	0	0	0	0	0	1	0	0	0	1491.54	-1016.08	8157.16	3360.93	4.63826	2.7361	NA	NA
L46131-TGTGCTCTCGAAAG	1985	718	48hpa	L46131	L46131-31	Intestine	12	587.54	NA	0	0	0	0	0	0.00628822	0.993712	0	0	0	1415.72	-1364.35	8481.2	3212.46	6.21785	0.492847	NA	NA
L46131-ATGGAATAAAGGCT	912	368	48hpa	L46131	L46131-29	Epidermis	37	1268.67	NA	0.00579648	0	0.494584	0	0.452121	0.00747145	0.0349697	0.00505749	0	0	1545.76	1185.83	10328.2	2531.33	-3.76265	7.5487	NA	NA
L46131-TATACTCTCCTTTA	2279	840	48hpa	L46131	L46131-25	Parenchymal	11	440.05	6	0	0	0	0	0	0	0.00270073	0.00201443	0.995285	0	-1395.02	475.589	4201.55	3359.95	1.28886	4.41848	5.06369525719906	-1.49869574349563
L46131-GATCATACTTATTA	125	76	48hpa	L46131	L46131-28	Parenchymal	31	1230.62	NA	0	0	0	0.00125915	0.0536256	0.00377257	0.00436521	0	0.936977	0	238.935	1581.3	705.099	2569.38	-0.530233	5.17122	NA	NA
L46131-CGCTCGTACTTCCA	2956	1097	48hpa	L46131	L46131-24	Parenchymal	10	894.784	5	0	0	0	0	0	0	0	0.0224768	0.977523	0	-1842.03	-895.163	5131.77	2905.22	1.76217	-2.12373	4.44818813134457	-0.236193967277216
L46131-CATAGATGGTTCTA	134	96	48hpa	L46131	L46131-25	Parenchymal	22	692.708	NA	0	0.038076	0.102495	0	0.00521895	0	0.0120614	0.0250251	0.817124	0	-1663.13	360.977	4056	3107.29	-4.10186	0.246613	NA	NA
L46131-AATGACTTCAATAC	3513	1252	48hpa	L46131	L46131-28	Parenchymal	26	367.609	NA	0	0	0	0	0	0	0	0	1	0	-47.851	735.031	473.523	3432.39	-2.07094	-7.61602	NA	NA
L46131-TGTCTAGCAAGTTG	938	472	48hpa	L46131	L46131-25	Muscle	2	322.841	NA	0.841154	0	0.0834062	0	0.00244794	0.0313467	0	0.0361962	0.00544926	0	-1334.07	-3.1785	3733.36	3477.16	-3.082	4.645	NA	NA
L46131-ACTGCAGCGACTAG	108	82	48hpa	L46131	L46131-31	Parenchymal	2	137.862	NA	0	0	0	0	0.0195391	0	0	0.00424555	0.976215	0	1305.23	-762.571	8066.31	3662.14	-2.57321	1.99638	NA	NA
L46131-AGTGCTTCAGAACC	711	313	48hpa	L46131	L46131-26	Muscle	0	896.335	NA	0.904887	0.00784223	0.0454013	0	0	0.0169613	0	0.0219649	0.0029432	0	-1357.73	1101.61	2731.18	2903.67	-3.35251	4.80507	NA	NA
L46131-CAGAAGTCTACTAA	3347	944	48hpa	L46131	L46131-28	Intestine	12	723.071	NA	0	0	0	0	0	0.0086481	0.991352	0	0	0	-126.3	1096.31	371.923	3076.93	6.25458	1.71037	NA	NA
L46131-TTGGTGGCCGACAG	3978	1190	48hpa	L46131	L46131-24	Intestine	12	146.148	NA	0	0	0	0	0	0.0114298	0.749241	0	0.23933	0	-1169.26	-562.628	5079.45	3653.85	6.93002	1.7877	NA	NA
L46131-TCTTGTAGGATGGG	491	285	48hpa	L46131	L46131-28	Parenchymal	14	119.45	NA	0	0	0	0	0	0	0.0208053	0.0011964	0.977998	0	176.499	471.845	714.389	3680.55	3.01251	-3.31465	NA	NA
L46131-CAGAACAATGGAAT	345	201	48hpa	L46131	L46131-30	Parenchymal	0	461.183	NA	0	0	0	0	0	0	0	0.227268	0.772732	0	1685.62	122.966	9067.68	3338.82	-2.00075	3.85175	NA	NA
L46131-CATGATGTACTCTC	4378	1306	48hpa	L46131	L46131-26	Intestine	12	1213.5	3	0	0	0	0	0	0.00741925	0.992581	0	0	0	-1682.95	1177.91	2626.31	2586.5	6.15697	0.0490103	2.3109567813995	-5.50053299706619
L46131-CTCGGGACTAGGGT	1298	639	48hpa	L46131	L46131-28	Parenchymal	3	467.092	1	0	0	0	0	0	0	0.000672507	0	0.999327	0	102.39	825.005	617.644	3332.91	-1.31565	-6.78596	-2.07713907431339	-4.30178774636428
L46131-TTTTCTTTGGTAAT	1738	760	48hpa	L46131	L46131-25	Epidermis	9	128.72	10	0	0	1	0	0	0	0	0	0	0	-1098.51	332.817	4094.89	3671.28	-3.17711	1.24343	3.69460732270504	5.32675420004685
L46131-GCTAGCCTGCCCGT	289	180	48hpa	L46131	L46131-22	Parenchymal	0	595.002	NA	0	0	0	0	0	0	0	0.00867946	0.991321	0	-542.301	-1559.16	5943.76	3205	-2.46869	4.47897	NA	NA
L46131-GGGACAGAAATCTC	176	126	48hpa	L46131	L46131-25	Parenchymal	14	785.756	NA	0	0	0.0103882	0	0.0637874	0.00927521	0.0403475	0	0.876202	0	-1791.24	72.4696	3754.35	3014.24	1.85358	-3.84748	NA	NA
L46131-TCGTCTCTCTCACA	723	383	48hpa	L46131	L46131-26	Parenchymal	5	457.634	NA	0	0	0	0	0	0.00402113	0.373606	0	0.622373	0	-819.066	1141.02	3046.23	3342.37	5.05401	-1.35697	NA	NA
L46131-TCCTTGCGACGTTT	1519	620	48hpa	L46131	L46131-23	Parenchymal	24	487.443	23	0	0	0.0439311	0	0.185333	0	0.0278647	0	0.742871	0	160.961	-1743.64	7541.25	3312.56	0.896791	7.51887	6.78950816918637	7.40242444235642
L46131-GCTTCGTCCGTAAA	310	188	48hpa	L46131	L46131-29	Parenchymal	3	408.689	1	0	0	0	0	0	0	0	0	1	0	851.535	676.248	10282.8	3391.31	-1.93417	-7.13176	-3.78187506865238	-4.52066172402542
L46131-AAGGAAGATTTGAG	2241	1016	48hpa	L46131	L46131-23	Parenchymal	3	330.413	1	0	0	0	0	0	0	0	0	1	0	451.859	-1472.69	7176.04	3469.59	-1.93872	-7.07837	-3.53316062163089	-3.54969395440261
L46131-AGATTTGCCCGGTT	4463	1829	48hpa	L46131	L46131-23	Epidermis	9	503.852	NA	0.010332	0	0.749415	0	0	0	0	0.0144849	0.225768	0	418.474	-1668.87	7273.6	3296.15	-4.51564	1.50122	NA	NA
L46131-TGGGGCGGCGTTGC	128	65	48hpa	L46131	L46131-29	Muscle	31	1256.39	NA	0.573151	0.0808677	0.0142749	0	0.311938	0.0197681	0	0	0	0	1531.13	1184.31	10320.1	2543.61	-0.424921	5.57394	NA	NA
L46131-TCAACCGATTAACG	367	234	48hpa	L46131	L46131-22	Epidermis	2	15.3979	NA	0	0	0.982054	0	0	0	0	0.0179459	0	0	-256.009	-1053.23	5988.31	3784.6	-4.39635	2.69173	NA	NA
L46131-GAAATGTTATACTG	84	33	48hpa	L46131	L46131-25	Stem Cells	2	440.191	NA	0	0	0.0132217	0.00853004	0.884722	0	0.0760698	0.00226198	0.0151946	0	-1476.75	-208.647	3512.45	3359.81	-4.29563	4.98957	NA	NA
L46131-AGTAAGAAGAAAAA	62	32	48hpa	L46131	L46131-22	Intestine	4	383.817	NA	0	0	0	0.0344471	0.43533	0	0.516675	0.0135481	0	0	-744.207	-1169.05	6328.93	3416.18	0.858783	-0.355435	NA	NA
L46131-GGGTAAGGGTTCAT	1033	578	48hpa	L46131	L46131-27	Neural	27	651.459	NA	0	0	0	0	0	0	0	0.998839	0.00116109	0	-654.599	2090.15	1692.69	3148.54	-4.6909	0.314508	NA	NA
L46131-AACGTCATACGGCA	1144	639	48hpa	L46131	L46131-24	Phagocytic Cells	4	385.187	2	0.00349684	0.0437785	0	0.0201797	0.167381	0.610807	0.149292	0.00506537	0	0	-1218.01	-953	4767	3414.81	-0.189344	-0.906351	-0.529313082205997	-0.975064886027979
L46131-GAGTTGATGCATAT	160	65	48hpa	L46131	L46131-23	Stem Cells	2	625.696	NA	0	0	0.248099	0	0.483792	0	0.233023	0	0.0350869	0	918.267	-1619.34	6786.36	3174.3	-3.95892	5.76237	NA	NA
L46131-AATTACCCTGTTAT	2143	985	48hpa	L46131	L46131-22	Parenchymal	29	790.421	9	0	0	0	0	0	0	0	0	1	0	-973.929	-1504.56	6332.47	3009.58	-5.91138	-0.690806	-0.529278451907383	4.77350627142746
L46131-CACCTAACGAAAGA	1004	494	48hpa	L46131	L46131-28	Intestine	10	278.091	5	0	0	0	0	0.0148228	0	0.842031	0.0336542	0.109492	0	-309.156	662.224	217.461	3521.91	2.26952	-0.295702	2.92607766915585	-2.04893983643691
L46131-AACATACCGTAAAC	675	308	48hpa	L46131	L46131-24	Intestine	6	244.334	NA	0	0	0	0	0	0.00696039	0.99304	0	0	0	-1323.01	-494.126	5216.17	3555.67	6.39377	1.80925	NA	NA
L46131-TTTGTAGCATGGTG	1637	779	48hpa	L46131	L46131-28	Intestine	4	878.369	2	0	0.0706768	0	0	0.211806	0.0242677	0.667573	0.0226121	0.00306475	0	97.3906	1237.46	586.038	2921.63	0.759253	-0.55058	0.0085850634100572	-0.957360518390345
L46131-CTAACTGAAAGACA	60	29	48hpa	L46131	L46131-28	Parenchymal	28	853.057	NA	0	0	0	0	0	0	0	0	1	0	314.356	1198.07	805.094	2946.94	1.2057	-2.8266	NA	NA
L46131-GCATGGCGAGTGCA	96	69	48hpa	L46131	L46131-22	Epidermis	9	12.4474	NA	0.0624789	0.0564518	0.443839	0	0.00722595	0.00508286	0.00442087	0.0647452	0.355755	0	-98.9965	-1155.18	5801.13	3787.55	-2.88562	2.90148	NA	NA
L46131-GTCTTATGTTGCGT	134	98	48hpa	L46131	L46131-25	Parenchymal	33	1018.58	NA	0	0	0	0	0	0	0	0	1	0	-2022.6	98.5909	3752.89	2781.42	-1.36058	-3.79594	NA	NA
L46131-TTATCAGAGCAGCA	4501	1198	48hpa	L46131	L46131-28	Intestine	6	491.76	NA	0	0	0	0	0	0	1	0	0	0	14.2759	855.424	527.751	3308.24	4.17714	1.87236	NA	NA
L46131-GGTCAAAACTATAC	278	175	48hpa	L46131	L46131-30	Parenchymal	0	432.948	NA	0	0	0.0010145	0	0	0	0	0.066478	0.932508	0	1622.58	-176.241	9372.15	3367.05	-3.55081	3.43007	NA	NA
L46131-GATGGTATTCACGA	669	352	48hpa	L46131	L46131-31	Epidermis	9	536.121	NA	0	0	1	0	0	0	0	0	0	0	1699.66	-900.541	7939.82	3263.88	-2.948	1.6096	NA	NA
L46131-TGCAAGCCTTAATG	462	279	48hpa	L46131	L46131-22	Parenchymal	3	262.404	1	0	0	0	0	0	0	0	0	1	0	-563.162	-1144.42	6192.39	3537.6	-1.69762	-7.30938	-2.82762735556339	-4.7081607703511
L46131-TGACGTCCAGTCAT	383	223	48hpa	L46131	L46131-28	Intestine	5	447.363	NA	0	0	0	0	0	0	1	0	0	0	-269.588	829.29	246.165	3352.64	5.03894	-2.65933	NA	NA
L46131-TTCAGCGGAACGGC	339	245	48hpa	L46131	L46131-25	Parenchymal	10	842.408	5	0	0	0	0	0	0	0	0	1	0	-1846.67	86.0776	3761.3	2957.59	1.16929	-2.07731	4.673383539212	1.03847272950966
L46131-TCCACCGATGGAAC	94	79	48hpa	L46131	L46131-25	Parenchymal	20	575.298	NA	0	0	0.00113935	0.0473439	0.0447345	0.00714175	0.0864067	0.001085	0.812149	0	-1537.77	420.651	4130.09	3224.7	1.65888	-5.70181	NA	NA
L46131-GGGCGACTCGATCT	1412	463	48hpa	L46131	L46131-31	Intestine	6	836.645	NA	0	0	0	0	0	0.00685731	0.993143	0	0	0	1778.88	-1295.55	8208.14	2963.36	5.54588	3.92029	NA	NA
L46131-AACCTTTTTTCAAA	233	131	48hpa	L46131	L46131-26	Parenchymal	10	1122.57	NA	0	0	0	0.0103403	0.066212	0.00631077	0.00222734	0	0.91491	0	-1454.99	1375.88	2914.21	2677.43	1.50138	-1.67606	NA	NA
L46131-CGGGTACAGAATGT	140	97	48hpa	L46131	L46131-27	Parenchymal	9	401.473	NA	0	0	0	0	0.00775456	0	0.0105473	0	0.981698	0	-557.492	1843.55	1780.7	3398.53	-2.37068	0.727461	NA	NA
L46131-TCGGGGGGAGATAT	1262	631	48hpa	L46131	L46131-28	Intestine	21	813.865	10	0	0.0291005	0	0.00268019	0.0113066	0.098302	0.795651	0.0155243	0.0474356	0	-176.669	1190.55	315.578	2986.13	0.953692	-0.88557	1.69057995606686	0.391816469615293
L46131-GCCTGGTATGTTTC	796	408	48hpa	L46131	L46131-29	Epidermis	21	93.2866	17	0	0.0301571	0.524193	0.00585098	0.27411	0	0.00712895	0.044826	0.113734	0	867.932	158.248	10694.1	3706.71	-3.4612	-0.0116724	2.1627851181152	3.80655657011826
L46131-ACATTCTCCGGGGC	42	31	48hpa	L46131	L46131-31	Neural	38	697.861	NA	0	0	0	0	0.00424209	0	0	0.941733	0.0231427	0.0308825	1482.02	-1459.78	8517.71	3102.14	-1.30198	-3.20529	NA	NA
L46131-TCTTGTTGGTCCTC	91	59	48hpa	L46131	L46131-28	Intestine	35	1319.11	NA	0.00335271	0.0120846	0	0.0475094	0.335468	0.084297	0.513936	0	0.00335271	0	150.97	1675.66	611.229	2480.89	-0.493913	-3.08001	NA	NA
L46131-TGACTGGTCTAAGC	105	72	48hpa	L46131	L46131-28	Parenchymal	3	406.034	NA	0	0	0	0	0	0	0	0	1	0	-137.515	779.334	381.186	3393.97	-0.928528	-7.81234	NA	NA
L46131-AAAGGACTTAACCG	2156	723	48hpa	L46131	L46131-31	Intestine	12	346.893	NA	0	0	0	0	0	0	1	0	0	0	1251.36	-1182.46	8434.43	3453.11	5.52525	1.194	NA	NA
L46131-GGCACTATGACTCA	234	126	48hpa	L46131	L46131-28	Intestine	5	557.401	NA	0	0	0	0	0	0.00359604	0.996404	0	0	0	-183.986	934.023	324.83	3242.6	5.41476	-1.98774	NA	NA
L46131-GCCAGCTCGCCGGG	2296	810	48hpa	L46131	L46131-28	Intestine	14	469.479	NA	0	0	0	0	0	0	1	0	0	0	-41.9036	836.729	472.895	3330.52	3.28101	-3.18428	NA	NA
L46131-TAGAGCCAGGGCCA	1455	668	48hpa	L46131	L46131-29	Stem Cells	11	259.987	18	0.00276753	0	0	0.00268806	0.851211	0	0.135676	0	0.00765708	0	1011.4	246.158	10716.9	3540.01	1.47052	-5.38837	-7.16007011603092	-0.599204194957423
L46131-CTGGGGGGGGATGT	137	96	48hpa	L46131	L46131-24	Parenchymal	36	234.946	NA	0	0	0	0	0	0.00448961	0.0171283	0.10943	0.829537	0.0394155	-1169.17	-738.784	4927.32	3565.05	-2.12132	-3.14018	NA	NA
L46131-AACCACCATTGACG	288	139	48hpa	L46131	L46131-30	Parenchymal	37	991.476	NA	0	0	0.0105042	0	0.0264793	0	0.00391787	0.400122	0.558976	0	2186.13	-165.072	9296.28	2808.52	-3.31595	7.40556	NA	NA
L46131-TTACTACTATTCCT	3309	1411	48hpa	L46131	L46131-26	Parenchymal	19	395.493	NA	0	0.0104612	0.0253026	0.213214	0	0	0	0	0.751022	0	-1067.31	616.986	2469.72	3404.51	-6.13824	-1.84504	NA	NA
L46131-ACAGGCGGGGCGGC	172	113	48hpa	L46131	L46131-23	Parenchymal	10	67.1833	NA	0	0	0.0214596	0.00239466	0.0186895	0.0106879	0.0236967	0.111216	0.811855	0	566.306	-1152.12	6960.23	3732.82	2.47975	-2.09014	NA	NA
L46131-TAGAGGGCTCTTCA	62	28	48hpa	L46131	L46131-30	Parenchymal	11	592.377	NA	0	0	0	0	0.0171881	0	0.00903707	0	0.973775	0	1752.33	-441.969	9621.2	3207.62	1.7544	4.91183	NA	NA
L46131-AACTGTGATCGATA	2432	932	48hpa	L46131	L46131-24	Intestine	1	698.431	NA	0	0	0	0	0	0.0134549	0.986545	0	0	0	-1581.01	-952.657	4950.44	3101.57	1.84397	1.41345	NA	NA
L46131-CTCAGTTCCTACTG	703	400	48hpa	L46131	L46131-22	Stem Cells	23	300.286	19	0.00256656	0	0	0	0.58374	0	0.039256	0.357454	0.0108817	0.00610197	-337.481	-1341.72	5895.04	3499.71	-1.73246	-1.94253	-1.31853776644443	1.1248008485492
L46131-AGGCGCGTCGCCTA	625	287	48hpa	L46131	L46131-29	Muscle	0	631.681	NA	0.924196	0.0221947	0.0167295	0	0	0.0368794	0	0	0	0	1097.54	727.752	10398.8	3168.32	-2.07528	3.99287	NA	NA
L46131-TCGAATTTGTTGTC	780	450	48hpa	L46131	L46131-27	Parenchymal	9	306.06	NA	0	0	0	0	0.109701	0.0227299	0.0278307	0.0566744	0.772018	0.0110455	-393.827	1754.08	1940.97	3493.94	-1.18115	-0.105488	NA	NA
L46131-ATATTTTCGGCATC	973	526	48hpa	L46131	L46131-29	Neural	25	822.42	NA	0	0.00537602	0.00216729	0	0	0	0.00612306	0.981908	0.00442515	0	1142.72	973.693	10237.1	2977.58	-3.38598	2.21608	NA	NA
L46131-TACTCTCGGGAATC	140	84	48hpa	L46131	L46131-25	Stem Cells	2	291.454	NA	0.0123041	0.00550666	0	0	0.877256	0.0470488	0	0.057884	0	0	-1335.22	-277.973	3460.37	3508.55	-4.3335	2.45145	NA	NA
L46131-ACTATCCAGGTAAC	648	317	48hpa	L46131	L46131-28	Parenchymal	14	134.303	NA	0	0	0	0	0	0	0.313311	0	0.673277	0.0134117	-57.331	501.85	479.11	3665.7	4.31395	-0.947976	NA	NA
L46131-ATAATGGCGTGCGA	55	41	48hpa	L46131	L46131-25	Intestine	31	677.684	NA	0	0	0	0	0.0167917	0.030405	0.558382	0	0.394422	0	-1692.45	-11.8319	3682.34	3122.32	-0.719978	5.39266	NA	NA
L46131-TAGAACAGCAGCAA	179	122	48hpa	L46131	L46131-28	Parenchymal	10	1127.23	NA	0	0	0.0165114	0.00150355	0.0155152	0.0045037	0.00456952	0.0994301	0.857967	0	-82.8797	1498.5	389.298	2672.77	-4.08853	2.1135	NA	NA
L46131-GCGGAGAAAAACCT	65	45	48hpa	L46131	L46131-26	Epidermis	9	169.298	NA	0.0101591	0.0221824	0.515304	0.0106212	0.0250756	0.0273793	0.0197613	0.103742	0.265775	0	-939.509	392.628	2345.19	3630.7	-2.93351	0.969735	NA	NA
L46131-ATATGCAAAAAAAG	572	328	48hpa	L46131	L46131-24	Intestine	1	954.662	NA	0	0	0	0	0	0.0691793	0.930821	0	0	0	-1809.22	-1069.98	4964.29	2845.34	2.4128	-0.28225	NA	NA
L46131-GCCTTAACGTACAG	1699	767	48hpa	L46131	L46131-22	Parenchymal	11	117.252	6	0	0	0	0	0	0	0	0	1	0	-250.808	-1179.44	5913.61	3682.75	1.01273	2.6608	2.63028723527218	-1.14248539250534
L46131-CCTAACTGTTACCC	924	402	48hpa	L46131	L46131-31	Intestine	5	507.167	NA	0	0	0	0	0	0	1	0	0	0	1580.65	-1010.82	8099.46	3292.83	5.48988	-1.70558	NA	NA
L46131-TTAGAAATCAATCG	1459	653	48hpa	L46131	L46131-31	Parenchymal	1	226.549	NA	0	0	0	0	0	0	0.000896422	0	0.999104	0	1128.04	-1146.27	8479.53	3573.45	2.65226	1.35611	NA	NA
L46131-TTGACGTAGCTGCA	2757	977	48hpa	L46131	L46131-23	Intestine	12	350.3	3	0	0	0	0	0	0.00793585	0.992064	0	0	0	405.031	-1510.58	7232.9	3449.7	6.26061	0.726647	2.60700756837155	-5.45912302773635
L46131-AACCTTAAACACTA	4558	1812	intact	L46131	L46131-21	Parenchymal	23	1130.62	19	0	0	0	0	0.0291984	0	0.044646	0.00353883	0.922617	0	-472.765	-252.997	2871.51	8369.38	-1.78044	-0.698733	-1.25206523607944	2.15132008749802
L46131-CGAACCCGTACGTC	761	477	48hpa	L46131	L46131-29	Neural	7	728.072	9	0	0.0254301	0.0160983	0	0	0.00703016	0	0.937156	0.0142851	0	1099.53	877.509	10284.1	3071.93	-5.74908	2.31836	0.423102503311886	3.4330540772136
L46131-TAAGTACATTGACG	5327	2026	48hpa	L46131	L46131-23	Parenchymal	4	194.279	5	0	0	0	0	0.405843	0.0254458	0	0.031181	0.531707	0.00582375	288.233	-1386.68	7301.1	3605.72	-0.126478	-1.05464	0.780998652470364	0.325799303835226
L46131-AGTGACATAGTGTG	70	51	48hpa	L46131	L46131-31	Intestine	1	440.692	NA	0	0	0	0	0	0.00867604	0.983841	0.00748266	0	0	1562.01	-924.931	8041.97	3359.31	2.12544	0.225015	NA	NA
L46131-ACGACGAAATCTGT	200	141	48hpa	L46131	L46131-30	Parenchymal	31	525.85	NA	0	0	0.0124802	0	0	0	0	0	0.98752	0	1692.43	-380.825	9567.35	3274.15	-5.90875	4.1017	NA	NA
L46131-GCCTGAGTTCTGAT	3206	924	48hpa	L46131	L46131-28	Intestine	6	637.3	NA	0	0	0	0	0	0	1	0	0	0	-52.4419	1005.58	451.482	3162.7	6.0814	2.75481	NA	NA
L46131-CGTCCTTCGGTCGG	2210	971	48hpa	L46131	L46131-22	Parenchymal	22	292.166	16	0	0	0	0	0.277897	0.00538989	0	0.040117	0.672861	0.0037356	-389.913	-1296.7	5963.66	3507.83	-1.7038	-1.90024	-1.92445676993106	1.57194821793397
L46131-AAATGCGTGCCCTG	128	62	48hpa	L46131	L46131-23	Parenchymal	16	916.114	NA	0	0	0	0.0117194	0.00596974	0	0.0698059	0.090853	0.821652	0	1083.37	-1868.69	6714.99	2883.89	0.502141	6.06746	NA	NA
L46131-GTCCAAATACATAC	112	74	48hpa	L46131	L46131-23	Parenchymal	9	190.092	NA	0.00478743	0	0.00254737	0	0.157569	0.00135754	0.118509	0	0.71523	0	773.449	-1208.5	6784.22	3609.91	-2.32767	0.432576	NA	NA
L46131-GAAATTGGAAAAAC	50	38	48hpa	L46131	L46131-25	Intestine	4	308.186	NA	0.206909	0.102673	0	0	0.0779301	0.00701713	0.572516	0.00286898	0.0300857	0	-1317.98	7.95714	3746.33	3491.81	-1.18071	1.14528	NA	NA
L46131-GTCCAAGACGCATA	1732	835	48hpa	L46131	L46131-23	Parenchymal	22	893.08	16	0	0	0.0138639	0	0.0452202	0	0	0.0188568	0.922059	0	751.58	-1963.03	7059.15	2906.92	-4.29472	-2.62951	-2.69108741949771	3.74828468520005
L46131-TTTCGTCGCGCATG	1364	554	48hpa	L46131	L46131-31	Parenchymal	8	313.963	NA	0	0	0	0	0	0	0.100304	0	0.899696	0	1205.91	-1188.15	8466.27	3486.04	6.45573	-0.489582	NA	NA
L46131-CTCAACTCTTGTCG	278	139	48hpa	L46131	L46131-25	Muscle	0	342.248	NA	0.925077	0	0.0323852	0	0	0	0	0.0327119	0.00982587	0	-1365.64	-104.086	3629.43	3457.75	-2.29674	3.9535	NA	NA
L46131-GTGCGCAATGTTTC	57	39	intact	L46131	L46131-21	Neural	2	1051.92	NA	0	0	0.0257049	0	0.269377	0	0.0209265	0.683992	0	0	-392.423	-356.953	2766.3	8448.08	-2.51191	7.18533	NA	NA
L46131-GGGGCGCCCTTTGC	438	246	48hpa	L46131	L46131-22	Intestine	1	708.817	NA	0	0	0	0	0	0	1	0	0	0	-765.374	-1546.38	6136.04	3091.18	2.99321	1.3319	NA	NA
L46131-GGCATCTTTATCGT	1824	726	48hpa	L46131	L46131-22	Intestine	6	765.055	NA	0	0	0	0	0	0.00203838	0.931429	0	0.0665328	0	-904.086	-1520.93	6265.37	3034.95	2.50486	2.39984	NA	NA
L46131-CCCAAGCCCTGAAA	1825	842	48hpa	L46131	L46131-28	Stem Cells	23	790.053	19	0.00497903	0	0	0.0393714	0.587075	0	0.142956	0.00037108	0.225248	0	-267.793	1172.58	225.804	3009.95	-2.14469	-0.982876	-0.894378716456638	2.10152553278763
L46131-AGACATTTGTAAGG	1706	910	48hpa	L46131	L46131-26	Parenchymal	10	683.551	5	0	0	0.0218925	0.00120809	0.0137723	0.00909215	0.00173484	0.0709301	0.88137	0	-1073.82	1157.67	2927.32	3116.45	-3.44191	0.223877	4.18559533883358	2.66600381094773
L46131-CCCTTGCCTAGTGA	3373	1455	48hpa	L46131	L46131-22	Epidermis	9	304.703	NA	0.0492244	0.0229012	0.879486	0	0	0.0276289	0	0.0135105	0.0072491	0	-242.845	-1410.63	5778.05	3495.3	-3.50901	2.83568	NA	NA
L46131-CCCACGTCTCCGCG	365	227	48hpa	L46131	L46131-22	Stem Cells	4	265.548	NA	0	0	0	0	0.546527	0	0.0286044	0.420582	0	0.0042866	-401.676	-1256.73	5995.72	3534.45	-1.22424	-0.297856	NA	NA
L46131-CGGACAGATAATGA	919	527	48hpa	L46131	L46131-26	Intestine	1	196.382	NA	0	0	0	0	0.0133645	0	0.986635	0	0	0	-827.15	627.817	2604.43	3603.62	1.41449	-0.0322665	NA	NA
L46131-CCCATATGGCTCTT	2662	1144	48hpa	L46131	L46131-28	Intestine	1	367.326	3	0	0	0	0	0	0.0174827	0.982517	0	0	0	399.007	705.85	921.332	3432.67	3.23047	-0.0807837	1.48750407029416	-3.04318417351882
L46131-AAATCAATAGTTCT	46	37	48hpa	L46131	L46131-28	Intestine	1	855.67	NA	0	0	0	0	0	0	1	0	0	0	-128.864	1229.35	360.778	2944.33	3.94937	0.123765	NA	NA
L46131-GCGGCTTGTCAGAC	344	184	48hpa	L46131	L46131-24	Parenchymal	10	262.584	NA	0	0	0.0171441	0.000780593	0.0135364	0.00233979	0.00236847	0.0276855	0.936145	0	-1382.11	-429.171	5302.07	3537.42	0.91922	-2.36535	NA	NA
L46131-AGTCGTGAAGGTTT	92	33	48hpa	L46131	L46131-30	Stem Cells	4	683.514	NA	0.00739924	0	0.0483732	0	0.766868	0	0.173592	0	0.00376755	0	1899.39	36.1131	9129.39	3116.49	-0.967338	0.18264	NA	NA
L46131-TAGATTTTGAGGAC	2714	1120	48hpa	L46131	L46131-28	Parenchymal	3	60.6833	1	0	0	0	0	0	0	0	0	1	0	-124.398	432.414	416.664	3739.32	-2.27073	-7.2291	-4.52006977270816	-3.92327917855422
L46131-CCCTCCCCACCCAC	667	367	48hpa	L46131	L46131-30	Parenchymal	37	576.892	NA	0	0	0	0	0.00490784	0	0	0	0.995092	0	1752.93	-302.016	9482.11	3223.11	-3.30469	7.21417	NA	NA
L46131-TAATATGCTACCTA	320	185	48hpa	L46131	L46131-22	Stem Cells	11	299.249	6	0	0	0	0	0.779613	0.0685565	0.0974524	0.0543782	0	0	-441.293	-1270.71	6020.8	3500.75	0.970469	3.88311	3.4912706070068	-1.45247877877395
L46131-GTTCCGGGTACGCG	1321	703	48hpa	L46131	L46131-25	Epidermis	21	310.609	17	0	0.028903	0.504403	0	0.0287578	0.0260334	0.010557	0.140701	0.260644	0	-1291.62	249.498	3989.29	3489.39	-4.08352	0.235787	1.26996702481533	3.8807691212352
L46131-CGTACCCAAATTCC	7409	2428	48hpa	L46131	L46131-24	Parenchymal	1	412.867	7	0	0	0	0	0	0	0.154249	0	0.845751	0	-1378.81	-732.684	5038.35	3387.13	1.95889	0.392895	0.433000152600063	-2.76452316086929
L46131-GGGCCTGGCGAGCG	329	204	48hpa	L46131	L46131-23	Parenchymal	16	507.981	NA	0	0	0	0	0.0523394	0.00362847	0	0.0435609	0.900471	0	185.751	-1756.58	7522.27	3292.02	0.291601	0.891075	NA	NA
L46131-CTATCGTCGCTTCG	51	28	48hpa	L46131	L46131-30	Intestine	1	492.505	NA	0	0	0.0168441	0	0.0511388	0	0.932017	0	0	0	1714.36	98.7956	9088.39	3307.49	1.22525	0.259441	NA	NA
L46131-GAACAATCACCTTT	926	505	48hpa	L46131	L46131-27	Intestine	21	161.565	10	0	0.0267163	0	0	0.0154937	0.0519162	0.896452	0.00942214	0	0	-695.745	1598.41	1633.55	3638.44	3.23996	-1.82741	1.18457621861721	-1.97534383576553
L46131-GCCTTACCTGTTGC	11566	2460	48hpa	L46131	L46131-28	Intestine	12	920.208	3	0	0	0	0	0	0.0102254	0.989775	0	0	0	-131.187	1294.17	354.277	2879.79	5.86667	0.857448	2.77779084969784	-4.95056999962966
L46131-TTAGCGGAAACCGT	3027	1011	48hpa	L46131	L46131-24	Intestine	1	732.436	NA	0	0	0	0	0	0	0.995942	0	0.00405811	0	-1687.05	-838.594	5102.42	3067.56	2.20205	1.33174	NA	NA
L46131-CTGGGCAATTATAC	58	43	48hpa	L46131	L46131-26	Intestine	1	345.792	NA	0	0	0	0	0	0	1	0	0	0	-751.094	1037.88	2993.81	3454.21	4.97332	-0.118018	NA	NA
L46131-TTAGAACTCCCACC	2000	947	48hpa	L46131	L46131-22	Parenchymal	7	880.029	NA	0	0	0	0	0	0	0	0	1	0	-738.701	-1770.58	5988.85	2919.97	-6.4326	1.8612	NA	NA
L46131-CCCATGAACATTAA	907	531	48hpa	L46131	L46131-29	Pharynx	36	56.8317	NA	0.0537605	0	0.0215736	0	0.0586107	0.00369519	0	0.0135556	0.0621201	0.786684	731.453	267.437	10523.1	3743.17	-2.50782	-3.36556	NA	NA
L46131-TCAGGGGTCTGGGT	448	243	48hpa	L46131	L46131-30	Phagocytic Cells	7	597.372	NA	0.128138	0	0	0	0	0.710101	0	0.16176	0	0	1814.75	54.106	9121.24	3202.63	-6.27127	2.44084	NA	NA
L46131-GTCAAATGGGTTCG	1857	911	48hpa	L46131	L46131-22	Parenchymal	16	984.115	15	0	0	0	0	0	0	0	0	1	0	-1059.05	-1680.72	6304.87	2815.89	0.231145	1.71443	6.10754854012753	4.33933984000046
L46131-TGAAAGGTTGGATC	77	25	48hpa	L46131	L46131-25	Non-differentiated	11	911.845	NA	0	0.382598	0.0185253	0.0077814	0.276179	0.291016	0.0238996	0	0	0	-1886.21	340.957	4009.7	2888.16	1.40864	4.58897	NA	NA
L46131-GCGCATGTTTATCC	2041	957	48hpa	L46131	L46131-24	Parenchymal	29	728.239	NA	0	0.00892554	0	0	0	0	0	0.0017593	0.989315	0	-1528.93	-1100.87	4796.2	3071.76	-5.95391	-0.429151	NA	NA
L46131-CTAGGGGCACTATC	2464	1085	48hpa	L46131	L46131-29	Parenchymal	39	457.695	24	0	0	0	0	0	0	0.00265526	0	0.997345	0	855.903	748.283	10229.8	3342.31	-0.46143	-5.0386	-4.19007652472232	-0.91797555726211
L46131-GTCTTATTGACACT	2593	800	48hpa	L46131	L46131-25	Intestine	6	221.755	NA	0	0	0	0	0	0	1	0	0	0	-1196.18	299.401	4050.14	3578.25	4.64773	3.30902	NA	NA
L46131-CGGGCCTACGCAGC	102	74	48hpa	L46131	L46131-28	Parenchymal	24	610.563	NA	0	0.00160047	0.0197387	0	0	0.0174659	0.0418045	0.0206962	0.898694	0	-375.827	999.702	129.15	3189.44	0.434305	7.32007	NA	NA
L46131-TATATCCTTAAAAC	828	441	48hpa	L46131	L46131-24	Phagocytic Cells	0	664.134	4	0.0170755	0.0110595	0	0	0	0.900814	0.0547503	0.00530903	0.0109913	0	-1522.15	-985.413	4892.46	3135.87	-1.43953	2.72579	1.73543435860897	0.935602771824194
L46131-TCTAACGCAAAACT	5856	2164	48hpa	L46131	L46131-23	Parenchymal	3	399.671	1	0	0	0	0	0	0	0	0	1	0	402.849	-1563.81	7252.9	3400.33	-0.974873	-2.69314	-2.18284099768375	-1.8391479377095
L46131-AGCCCGACCAGAGG	455	280	48hpa	L46131	L46131-23	Neural	25	363.4	NA	0.010792	0.0399293	0	0	0	0.0161492	0	0.911004	0.022126	0	666.986	-1430.7	6959.35	3436.6	-3.49158	2.23658	NA	NA
L46131-ATCTATGTAACAGC	158	90	48hpa	L46131	L46131-23	Parenchymal	29	626.903	NA	0.00175693	0.0352712	0	0.00692675	0.0439598	0.00238417	0.00134075	0.263284	0.645076	0	410.102	-1802.57	7326.55	3173.1	-5.76042	-0.400138	NA	NA
L46131-CAAGGATGAAGCCA	1342	641	48hpa	L46131	L46131-22	Epidermis	2	315.581	NA	0.312452	0.10031	0.551363	0	0	0.00764725	0	0.0282281	0	0	-240.858	-1425.07	5768.35	3484.42	-4.06946	3.44522	NA	NA
L46131-TTATAAACGTGGGT	41	18	48hpa	L46131	L46131-25	Parenchymal	11	750.293	NA	0	0	0.00347782	0.00943797	0.0138557	0	0	0.00673917	0.966489	0	-1711.1	445.058	4133.81	3049.71	2.00882	4.43086	NA	NA
L46131-AGCTGCGGTAGAAC	681	401	48hpa	L46131	L46131-30	Stem Cells	40	211.229	25	0	0	0	0	0.50887	0	0.0115798	0.315316	0.164234	0	1394.6	-217.568	9439.41	3588.77	-3.95165	-4.51672	-1.94939892958377	1.09229903179963
L46131-TACAAGATAGGCCG	2169	850	48hpa	L46131	L46131-26	Muscle	0	841.249	4	0.861689	0.00487738	0	0	0	0.0122683	0	0.0468316	0.0743333	0	-1270.03	1139.3	2809.15	2958.75	-2.15618	4.15254	1.66759306718136	2.50026057917435
L46131-CTTAAAATTAAACC	83	52	48hpa	L46131	L46131-25	Parenchymal	10	690.512	NA	0	0	0.0213984	0.00170433	0.0204797	0.00744891	0.00396586	0.0592917	0.885711	0	-1667.13	308.901	4003.81	3109.49	1.68182	-2.04953	NA	NA
L46131-AGAAAGGTAGTAGT	1991	906	48hpa	L46131	L46131-28	Parenchymal	3	246.77	1	0	0	0	0	0	0	0	0	1	0	-197.252	623.601	331.624	3553.23	-1.63376	-7.13068	-3.22701972197269	-4.60638893883865
L46131-GGGGGTTATTTGGG	2802	1186	48hpa	L46131	L46131-31	Intestine	23	819.452	NA	0	0.0612005	0	0.0200511	0.0922133	0.234983	0.569002	0.0225505	0	0	1633.95	-1459.94	8426.61	2980.55	-2.05448	-0.866242	NA	NA
L46131-AGCTGAGCATCGCA	376	230	48hpa	L46131	L46131-28	Parenchymal	16	1067.87	15	0	0	0.0067352	0	0	0.0141227	0.473235	0.0277122	0.478194	0	359.539	1410.41	836.48	2732.13	0.505394	1.23116	5.92144614983822	3.56625567633469
L46131-TGGTAAGCGCATGG	193	106	48hpa	L46131	L46131-28	Parenchymal	10	1182.51	NA	0	0	0.00305691	0.00793905	0.0315059	0.00444383	0.00193738	0	0.951117	0	-32.3811	1550.64	436.327	2617.49	0.993974	-1.73574	NA	NA
L46131-ATCATTCCTGGATA	142	88	48hpa	L46131	L46131-29	Epidermis	9	219.145	NA	0	0	1	0	0	0	0	0	0	0	629.424	648.356	10163.7	3580.86	-3.05318	0.698192	NA	NA
L46131-TTAATATTAAAAGG	591	371	48hpa	L46131	L46131-25	Parenchymal	19	230.107	14	0	0	0	0	0.0139573	0.00180007	0.0052919	0.00368973	0.958823	0.016438	-1258.07	-149.017	3597.55	3569.89	-5.65561	-2.27606	-1.5319512433884	5.80768262106736
L46131-CGATTCATAGGTGC	295	175	48hpa	L46131	L46131-24	Parenchymal	10	632.439	5	0	0	0.0202859	0	0.0176566	0	0	0.0362433	0.925814	0	-1667.7	-673.503	5235.2	3167.56	1.13762	-2.33439	5.26011831094052	1.18394594151337
L46131-GGGTGGACCTTTCG	1328	447	48hpa	L46131	L46131-31	Intestine	12	785.431	NA	0	0	0	0	0	0.00714067	0.992859	0	0	0	1771.27	-1220.38	8152.59	3014.57	6.79261	2.08009	NA	NA
L46131-TTCAGCTGATGATG	3165	1194	48hpa	L46131	L46131-28	Intestine	5	694.497	NA	0	0	0	0	0	0.013809	0.986191	0	0	0	-168.741	1070.42	331.241	3105.5	4.81196	-1.09024	NA	NA
L46131-TGTTCGGTAGCATG	569	311	48hpa	L46131	L46131-22	Phagocytic Cells	11	791.193	NA	0.0480246	0.00380013	0.0260729	0.0331841	0.0886987	0.701513	0.0803119	0.0183949	0	0	-874.945	-1572	6212.7	3008.81	-0.681046	0.697045	NA	NA
L46131-CGATCCAATGGGAT	75	43	48hpa	L46131	L46131-29	Intestine	2	706.79	NA	0.198631	0	0.0104222	0	0.316212	0	0.474736	0	0	0	1209.67	709.348	10484	3093.21	-4.09723	5.53901	NA	NA
L46131-AAGTATGTCTCCCG	740	257	48hpa	L46131	L46131-29	Epidermis	37	946.006	NA	0	0	0.981621	0	0.0178632	0	0	0	0.000516089	0	1240.08	1049.88	10239.8	2853.99	-3.72392	7.54988	NA	NA
L46131-TTTAGTCGCCGGGG	413	242	48hpa	L46131	L46131-28	Parenchymal	15	73.9018	NA	0	0	0	0.000617428	0.12972	0.0127902	0.0193223	0.131056	0.695649	0.0108457	132.024	429.078	672.766	3726.1	-2.3608	-4.82374	NA	NA
L46131-GTGATATCACCCGT	144	82	48hpa	L46131	L46131-25	Muscle	0	160.482	NA	0.54494	0.0132308	0.187675	0	0.168501	0	0.0131919	0.0724615	0	0	-1190.36	-169.28	3585.45	3639.52	-2.4597	2.95822	NA	NA
L46131-GAATGCCGAGGGCC	665	376	48hpa	L46131	L46131-28	Intestine	9	600.918	NA	0	0	0	0	0	0	1	0	0	0	140.95	956.618	647.63	3199.08	4.2887	-0.496373	NA	NA
L46131-GTCTGTTCACATTC	3442	1369	48hpa	L46131	L46131-25	Parenchymal	25	285.027	14	0	0	0.1032	0.00848885	0	0.00605727	0	0.0796494	0.802605	0	-1312.58	-142.388	3597.68	3514.97	-5.39194	-1.50411	-0.5050655550835	5.39466487128098
L46131-GTGGCCGAAGAAGA	348	225	48hpa	L46131	L46131-22	Parenchymal	2	98.3537	NA	0	0	0.0242233	0.00462824	0.0061838	0	0	0.113059	0.851905	0	-507.551	-984.145	6235.63	3701.65	-4.3045	2.65313	NA	NA
L46131-ACCCATCATGCACC	1332	484	48hpa	L46131	L46131-22	Intestine	6	1091.39	NA	0	0	0	0	0	0.00775722	0.992243	0	0	0	-1044.48	-1819.76	6215.23	2708.61	6.25986	1.97213	NA	NA
L46131-GTCTCGGGAACCGA	261	185	48hpa	L46131	L46131-29	Intestine	4	170.45	NA	0	0	0	0.0271386	0.0832177	0.0696063	0.776754	0	0.0278987	0.0153842	709.535	473.599	10349.7	3629.55	1.28666	-0.880011	NA	NA
L46131-TAAGTCAATATAAC	1956	550	48hpa	L46131	L46131-31	Intestine	12	268.044	NA	0	0	0	0	0	0	1	0	0	0	1288.65	-1001.46	8267.3	3531.96	6.16328	3.48259	NA	NA
L46131-TGTACATCACTCTC	3369	1339	48hpa	L46131	L46131-28	Intestine	0	648.239	4	0	0.00222093	0	0	0.0104276	0	0.933259	0.00841911	0.0456735	0	332.615	991.643	836.636	3151.76	-0.545445	2.66749	2.15692717362667	0.535090341007305
L46131-CTTCACCGTGATTA	215	147	48hpa	L46131	L46131-27	Intestine	42	492.727	NA	0	0.00709282	0	0	0.0839143	0.00313769	0.905855	0	0	0	-638.407	1931.9	1703.07	3307.27	-7.19254	-0.504791	NA	NA
L46131-GCAGAATACTTGGG	607	294	intact	L46131	L46131-21	Muscle	0	361.922	NA	0.827373	0.050395	0.0597232	0	0	0.0395115	0	0.0229975	0	0	296.28	-269.022	2843.41	9138.08	-2.70657	4.06331	NA	NA
L46131-AAGGCTACGTATTC	46	34	48hpa	L46131	L46131-27	Stem Cells	4	650.346	NA	0	0	0	0	0.803265	0.0128018	0.183934	0	0	0	-544.624	2093.07	1802.7	3149.65	-0.0210769	-0.087031	NA	NA
L46131-ATGGAGTATGACTT	2657	1077	48hpa	L46131	L46131-22	Intestine	1	796.141	7	0	0	0	0	0	0	0.997954	0	0.00204598	0	-862.341	-1586.43	6194.19	3003.86	1.95683	0.480506	0.065988775012149	-1.5476657275502
L46131-CCCCCATCGAGGTG	1091	445	48hpa	L46131	L46131-24	Parenchymal	28	218.15	NA	0	0	0	0	0	0	0	0.00780313	0.992197	0	-1038.58	-928.97	4697.23	3581.85	2.13739	-2.39292	NA	NA
L46131-TAAACCAGCCGGCA	950	303	48hpa	L46131	L46131-29	Muscle	0	714.786	NA	0.991437	0	0	0	0	0	0	0.00856288	0	0	1173.17	766.565	10416.6	3085.21	-1.84113	4.57087	NA	NA
L46131-ACTTGCGAGAGGAT	2743	1154	48hpa	L46131	L46131-28	Parenchymal	16	1162.79	NA	0	0	0	0	0	0	0	0.0653678	0.934632	0	106.977	1521.86	577.252	2637.21	-0.052476	1.19944	NA	NA
L46131-CGTGCGTCTCACTC	54	47	48hpa	L46131	L46131-24	Phagocytic Cells	4	809.022	NA	0	0.0543492	0	0.0118094	0.0356255	0.882032	0.0161843	0	0	0	-1802.77	-792.361	5200.73	2990.98	-2.63612	2.50181	NA	NA
L46131-ATCGTGCTATGAGT	3197	1401	48hpa	L46131	L46131-22	Parenchymal	0	631.122	5	0	0	0	0	0.00623609	0.0570011	0.00168001	0.0572529	0.87783	0	-876.317	-1378.22	6321.91	3168.88	-0.311223	-0.210573	1.52158648301388	0.423311638420416
L46131-CACTAACGATATGA	795	333	48hpa	L46131	L46131-31	Intestine	8	535.31	NA	0	0	0	0	0	0.00887799	0.991122	0	0	0	1578.65	-1060.35	8140.27	3264.69	6.20827	-0.545925	NA	NA
L46131-ATCACTCTATCGAA	881	359	48hpa	L46131	L46131-28	Intestine	12	718.832	NA	0	0	0	0	0	0.00736466	0.992635	0	0	0	-97.1242	1090.17	401.434	3081.17	6.73428	-0.786742	NA	NA
L46131-GTATGTCCAATCAA	313	209	48hpa	L46131	L46131-30	Epidermis	2	18.2218	NA	0.0391702	0.0645365	0.449563	0.0038248	0.182304	0.141404	0	0.0141139	0.105083	0	1205.19	-175.309	9419.2	3781.78	-4.62545	3.1417	NA	NA
L46131-GTTAAATAGATAGA	913	449	48hpa	L46131	L46131-26	Parenchymal	16	905.89	20	0	0	0	0	0	0	0	0.0321912	0.967809	0	-1204.31	1370.27	3040.41	2894.11	1.08028	-1.70031	5.67775899697567	2.0153339977916
L46131-GCCCCTTCAACGTA	764	387	48hpa	L46131	L46131-28	Parenchymal	10	975.052	5	0	0	0	0.00184503	0.35991	0.0055285	0.0127822	0.000920507	0.619014	0	100.818	1334.13	583.22	2824.95	0.278944	-1.42086	2.89071256448056	1.08185057598908
L46131-AAGTAGTAAGGCGT	1212	614	48hpa	L46131	L46131-22	Neural	27	172.61	4	0.214358	0.120851	0	0.00658272	0.133301	0	0.0606183	0.386912	0.0773774	0	-193.929	-1284.36	5807.88	3627.39	-2.57747	2.11937	1.28659314442898	1.31722407299836
L46131-TGATGCTCCAGTCA	1575	616	48hpa	L46131	L46131-28	Intestine	6	623.634	NA	0	0	0	0	0	0	1	0	0	0	-169.455	999.455	335.108	3176.37	4.44291	1.76752	NA	NA
L46131-TATTATACCCCCTA	2113	893	48hpa	L46131	L46131-24	Parenchymal	1	215.832	7	0	0	0	0	0	0	0.00582131	0	0.994179	0	-1308.17	-463.038	5235.52	3584.17	3.07932	0.961555	0.173074258160843	-3.39784539979141
L46131-CTAACGTTTCTCGC	1341	514	48hpa	L46131	L46131-31	Neural	27	808.95	NA	0	0	0	0	0	0	0	1	0	0	1647.5	-1424.4	8390.06	2991.05	-4.71245	0.407387	NA	NA
L46131-CAGTTTTTTGATAA	285	178	intact	L46131	L46131-21	Parenchymal	20	430.662	18	0	0	0	0	0.315157	0	0	0.0848613	0.599982	0	231.351	-512.161	2601.32	9069.34	1.08903	-5.31312	-6.65032118033146	-0.725595128947901
L46131-AGCGGTACCGATTC	1870	929	48hpa	L46131	L46131-23	Parenchymal	2	272.382	19	0	0	0	0	0.0425731	0.0693782	0.00566627	0.0565415	0.821285	0.00455556	624.464	-1349.25	6971.93	3527.62	-4.32472	1.80834	0.906357651245846	4.95775662619431
L46131-GCGTCGCAGTTATA	984	581	48hpa	L46131	L46131-29	Parenchymal	7	428.011	9	0	0	0	0	0	0.00494699	0	0.00208862	0.992964	0	944.61	593.038	10406.2	3371.99	-5.63917	1.57551	0.498197978031887	4.01120792586167
L46131-CCCCCTTGATATAG	68	41	48hpa	L46131	L46131-26	Intestine	2	742.412	NA	0	0	0	0	0.27837	0	0.72163	0	0	0	-1283.48	928.197	2622.12	3057.59	-4.13039	5.18636	NA	NA
L46131-TCAAGCCAGGCCCG	138	108	intact	L46131	L46131-21	Parenchymal	40	312.108	NA	0	0	0.0104987	0.0261923	0.0953995	0	0.30221	0.0527665	0.512933	0	351.214	-594.57	2517.04	9187.89	-4.03161	-4.80351	NA	NA
L46131-CGTCAGAAGCCCAC	1782	746	48hpa	L46131	L46131-23	Epidermis	9	437.439	NA	0.0635034	0.01701	0.914841	0	0	0	0	0.00464609	0	0	674.853	-1506.53	6977.5	3362.56	-3.18987	2.80556	NA	NA
L46131-TGTGGGGTCCTCCA	2614	1240	48hpa	L46131	L46131-30	Parenchymal	3	353.061	1	0	0	0	0	0	0	0	0	1	0	1558.21	-37.5454	9241.77	3446.94	-2.64328	-7.18634	-4.90637653540348	-3.96174896996658
L46131-CAGTTGCGTTGAAT	2870	1066	48hpa	L46131	L46131-31	Intestine	5	666.708	NA	0	0	0	0	0	0.00859557	0.991404	0	0	0	1661.17	-1169.29	8177.83	3133.29	5.75115	-0.797562	NA	NA
L46131-CTGCCACACACGGG	645	399	48hpa	L46131	L46131-31	Parenchymal	16	72.6078	15	0	0	0	0	0	0.00193755	0	0.0120736	0.982512	0.00347683	1210.16	-780.508	8137.73	3727.39	0.100434	0.910339	5.57663757134701	3.40895115095933
L46131-ACTCAGGTGTGAGC	3677	1415	48hpa	L46131	L46131-23	Stem Cells	18	954.694	8	0	0.0294542	0.0161437	0	0.444288	0.0911709	0.0804714	0.0257477	0.312724	0	636.392	-2069.71	7203.56	2845.31	-2.60797	-1.74903	0.727767234337582	5.87808333594162
L46131-GCTTGCTTCGGAAG	1498	837	48hpa	L46131	L46131-22	Parenchymal	22	441.803	NA	0	0	0	0	0	0	0	0	1	0	-440.774	-1442.81	5924.39	3358.2	-4.15722	-2.84452	NA	NA
L46131-GACTCCTGAGAGAA	496	291	48hpa	L46131	L46131-28	Parenchymal	10	1114.76	NA	0	0	0.015558	0.00549033	0.0772404	0.0320899	0.103056	0.0352428	0.731322	0	325.359	1459.61	799.196	2685.24	1.14947	-1.23418	NA	NA
L46131-TTGTGTTGACAGGC	743	387	48hpa	L46131	L46131-29	Parenchymal	10	402.808	5	0	0	0	0	0	0	0	0	1	0	759.6	779.285	10144.9	3397.19	1.4155	-2.39255	4.82606965829159	0.31953619677384
L46131-ACCCAGTATGCTTA	3440	1502	48hpa	L46131	L46131-22	Parenchymal	4	378.14	2	0	0	0	0	0.324383	0.000195249	0	0.00558425	0.669838	0	-407.477	-1388.48	5927.05	3421.86	-1.20113	-1.80283	-1.64620762537693	0.572251341080261
L46131-AGTGACTTTCGGGT	963	496	48hpa	L46131	L46131-26	Intestine	10	1183.63	5	0	0	0	0	0	0.0167466	0.983253	0	0	0	-1511.68	1400.25	2905.38	2616.37	2.69276	-1.06723	2.29345995713498	-2.263107192928
L46131-CCAAAAGCCGCCGT	248	155	48hpa	L46131	L46131-30	Stem Cells	40	187.858	NA	0	0	0.0399715	0.0944988	0.696413	0.00822299	0.123775	0.00917573	0.0279431	0	1384.29	-103.315	9327.09	3612.14	-3.93753	-4.49073	NA	NA
L46131-CCGATAATTGTTCT	617	350	48hpa	L46131	L46131-27	Intestine	40	417.466	NA	0	0.00230143	0	0.00667348	0	0	0.991025	0	0	0	-710.938	1853.93	1627.73	3382.53	-4.1428	-4.85939	NA	NA
L46131-CCCGCCAAAAGACC	5678	2187	48hpa	L46131	L46131-22	Stem Cells	23	347.236	19	0	0	0	0.0439465	0.429008	0.106445	0.018719	0.165584	0.236297	0	-362.794	-1381.27	5893.98	3452.76	-2.64198	-1.18592	-1.53964524935459	3.04599558073838
L46131-GCTTGGCAAAAGGG	245	160	48hpa	L46131	L46131-22	Parenchymal	22	403.241	16	0	0	0.0102605	0	0.106846	0	0	0.136745	0.746148	0	-578.179	-1304.01	6115.85	3396.76	-3.8012	-2.98124	-3.2509910411713	3.8157170887645
L46131-TCTACCTCATCACC	1025	476	48hpa	L46131	L46131-28	Parenchymal	28	837.212	NA	0	0	0	0	0	0	0	0	1	0	268.582	1185.15	760.249	2962.79	1.76766	-2.37485	NA	NA
L46131-GACCTGTGATCAGT	366	200	48hpa	L46131	L46131-28	Intestine	5	708.579	NA	0	0	0	0	0	0.00678001	0.99322	0	0	0	-210.43	1087.23	288.554	3091.42	5.27188	-1.7088	NA	NA
L46131-TACGGATCATCGGA	1624	524	48hpa	L46131	L46131-26	Intestine	12	1248.99	NA	0	0	0	0	0	0.00501498	0.994985	0	0	0	-1649.34	1300.69	2748.56	2551.01	7.13583	1.54334	NA	NA
L46131-ACTAGCGATACGAG	2002	1006	48hpa	L46131	L46131-29	Parenchymal	0	488.704	NA	0	0	0	0	0	0.00930334	0	0	0.990697	0	1027.65	587.404	10463.1	3311.3	-3.30755	2.87516	NA	NA
L46131-GACTTAGCAGTGTT	3034	699	48hpa	L46131	L46131-26	Intestine	13	1228.93	NA	0	0	0	0	0	0	1	0	0	0	-1653.74	1255.11	2707.4	2571.07	4.0944	3.64591	NA	NA
L46131-CTTTAGCCCGGCAC	1229	664	intact	L46131	L46131-21	Epidermis	2	360.35	NA	0	0	0.977595	0.00877934	0	0	0	0.00199816	0.0116273	0	297.233	-229.673	2882.74	9139.65	-5.35965	4.90705	NA	NA
L46131-AGATTTGTTTATTT	5652	1972	48hpa	L46131	L46131-22	Parenchymal	30	536.48	21	0	0	0	0	0	0	0	0	1	0	-575.795	-1466.14	6023.44	3263.52	0.533199	-5.23857	-4.3248435802338	-2.04137362282913
L46131-AATAGTACCTGTAC	436	270	48hpa	L46131	L46131-29	Epidermis	4	73.8249	NA	0	0	0.605841	0	0.192199	0.129842	0.0195125	0.0351631	0.0174433	0	787.442	225.861	10590.7	3726.18	-3.23725	0.506725	NA	NA
L46131-AGGACAGAATGTCA	263	170	48hpa	L46131	L46131-31	Intestine	8	550.839	NA	0	0	0	0	0	0	1	0	0	0	1382	-1348.14	8488.48	3249.16	4.94083	0.475506	NA	NA
L46131-ACCAAAAAAGCGCG	850	443	48hpa	L46131	L46131-28	Intestine	14	284.186	NA	0	0	0	0	0	0.0629478	0.59724	0	0.318467	0.0213454	-27.3419	650.108	499.469	3515.81	3.37682	-2.77646	NA	NA
L46131-GTTTTCTACCAAAT	405	215	48hpa	L46131	L46131-24	Intestine	31	721.443	NA	0	0	0	0.000998511	0.0330688	0	0.916446	0.00313431	0.0463524	0	-1696.15	-801.238	5139.27	3078.56	-0.648917	5.62967	NA	NA
L46131-GCTCCTCATCCAAT	983	556	48hpa	L46131	L46131-29	Parenchymal	35	315.651	2	0	0	0	0	0.0661533	0.0221755	0	0.00676749	0.902119	0.00278467	826.24	560.261	10356.5	3484.35	-0.612602	-1.72297	-1.85933118532871	0.135355162208868
L46131-ATCGTATCTCGGCT	526	319	48hpa	L46131	L46131-27	Parenchymal	19	243.325	14	0	0	0.00813467	0	0.0250572	0.0128385	0.0248883	0.143361	0.78572	0	-919.87	1672.01	1412.28	3556.67	-5.14977	-2.049	-0.694106156337009	6.39778910834153
L46131-ATACTGACCCGCTC	2547	1024	48hpa	L46131	L46131-23	Intestine	8	176.529	NA	0	0	0	0	0	0.00775452	0.968727	0	0.0235188	0	431.071	-1316.69	7143.02	3623.47	3.2935	0.373445	NA	NA
L46131-GCTCTTAATTGAAT	1355	759	48hpa	L46131	L46131-29	Parenchymal	18	419.611	1	0	0	0	0	0	0.00354629	0.000995177	0	0.995459	0	890.643	645.711	10331.2	3380.39	-4.50635	0.1084	0.441638802778973	4.88961468893845
L46131-AGAAGTTAATTAGT	61	48	48hpa	L46131	L46131-23	Parenchymal	2	500.481	NA	0.00298838	0.00328732	0.0214882	0.00761168	0.0565163	0	0	0.0177497	0.890358	0	727.559	-1554.62	6944.09	3299.52	-4.02654	4.92847	NA	NA
L46131-GCATTATGCTCATT	1388	590	48hpa	L46131	L46131-26	Muscle	0	955.28	NA	0.891802	0	0.00755872	0	0	0.0353461	0	0	0.0652935	0	-1437.82	1083.73	2674.09	2844.72	-3.50256	4.82824	NA	NA
L46131-TGACTACGCTAGCG	239	136	48hpa	L46131	L46131-28	Intestine	2	505.009	NA	0	0	0	0.0134478	0	0.0188475	0.821189	0	0	0.146516	-195.44	882.261	316.741	3294.99	4.3266	-0.53766	NA	NA
L46131-CATGTCAGATCGTG	182	105	48hpa	L46131	L46131-25	Neural	19	1110.02	NA	0	0	0	0.00780907	0	0	0	0.974881	0.0173097	0	-2086.45	335.389	3980.46	2689.98	-5.78294	-1.90869	NA	NA
L46131-TCAACGGAACTCCT	484	249	48hpa	L46131	L46131-24	Parenchymal	24	761.365	NA	0	0.00199321	0.00932678	0.00416618	0.0152941	0.0145334	0.016057	0.00936222	0.929267	0	-1506.96	-1204.12	4695.97	3038.64	0.493416	7.40896	NA	NA
L46131-ATATCCGATCTCAT	1479	659	48hpa	L46131	L46131-23	Muscle	0	635.97	NA	0.878754	0.0204977	0.0357974	0	0	0.0268069	0	0.012268	0.025876	0	489.921	-1783.62	7245.02	3164.03	-2.27654	3.89258	NA	NA
L46131-CAATGTATAGTAGG	4217	1799	48hpa	L46131	L46131-26	Parenchymal	19	987.036	14	0	0	0.00513155	0.00245739	0.0576563	0.00533128	0.0229896	0.0907368	0.815697	0	-1345.78	1294.71	2902.07	2812.96	-5.68903	-2.04358	-1.54153829287265	5.74066029745896
L46131-GTCTTACACGACCT	883	464	48hpa	L46131	L46131-28	Intestine	24	573.925	NA	0	0	0	0.0843326	0	0.0366886	0.848206	0	0.0307725	0	-377.798	963.115	129.545	3226.07	0.474218	7.2117	NA	NA
L46131-CATGGTAGTTGCGA	249	192	48hpa	L46131	L46131-27	Parenchymal	40	614.715	NA	0	0.0275436	0.094298	0.0508285	0.191013	0.0142553	0.0356085	0.0412501	0.545203	0	-786.011	2048.56	1559.84	3185.28	-4.25532	-4.81665	NA	NA
L46131-CGTACAATCCCCTG	394	219	48hpa	L46131	L46131-28	Intestine	14	489.831	NA	0	0	0	0	0	0	1	0	0	0	246.336	838.484	760.42	3310.17	3.94277	-1.72665	NA	NA
L46131-CCAGAGGGTTGGCA	399	206	48hpa	L46131	L46131-29	Pharynx	36	231.267	NA	0.0153574	0	0	0	0.11052	0	0	0.00832048	0.143234	0.722568	812.968	443.249	10438.7	3568.73	-2.33775	-3.28193	NA	NA
L46131-ATTACAAGAGGGAC	4627	1920	48hpa	L46131	L46131-22	Parenchymal	19	517.307	14	0	0	0	0	0	0	0	0	1	0	-648.715	-1394.04	6124.18	3282.69	-5.92759	-2.53982	-1.87225406836246	6.35085068899949
L46131-CGTAAGGATACTAT	762	442	48hpa	L46131	L46131-28	Parenchymal	1	267.228	7	0	0	0	0	0	0.00678462	0.0436697	0	0.949546	0	-98.2352	637.698	429.525	3532.77	1.89243	0.843916	-0.425907666194187	-3.48788012307327
L46131-TAGATTTAACGTGT	4846	1971	48hpa	L46131	L46131-22	Epidermis	9	43.4206	NA	0	0	0.989156	0	0	0	0	0	0.0108443	0	-201.143	-1123.86	5903.38	3756.58	-3.70521	1.265	NA	NA
L46131-CGTCCCTTTTCTTG	204	129	48hpa	L46131	L46131-26	Parenchymal	2	60.7857	NA	0	0	0.0185846	0.000244239	0.0400393	0.000732474	0	0.0239052	0.916494	0	-649.049	658.937	2724.03	3739.21	-4.14673	2.31304	NA	NA
L46131-AGGAACTGGCAAAT	436	239	48hpa	L46131	L46131-22	Parenchymal	2	1025.35	5	0	0	0.0140327	0.0009686	0.126131	0.00290304	0.00115661	0.0131581	0.84165	0	-1086.52	-1711.94	6310.26	2774.65	-5.46656	3.93588	4.83324033547665	1.94050227362473
L46131-TTCCCAAACTGCAG	344	86	48hpa	L46131	L46131-22	Intestine	13	887.194	NA	0	0	0	0	0	0.0276583	0.939369	0.0329722	0	0	-848.85	-1705.2	6116.75	2912.81	2.00152	4.93175	NA	NA
L46131-GGTGTCCTATTGGG	166	103	48hpa	L46131	L46131-25	Neural	10	37.5303	5	0	0	0	0	0.0249477	0	0	0.878918	0.0961345	0	-1034.17	102.186	3873.5	3762.47	0.189273	-1.27997	2.22815138627316	1.00066767889817
L46131-CCGTACGTTCCGTA	795	336	48hpa	L46131	L46131-27	Intestine	6	213.008	NA	0	0	0	0	0	0.0124846	0.987515	0	0	0	-620.141	1652.67	1711.1	3586.99	4.10114	2.96096	NA	NA
L46131-GCGTCATACTATTG	2697	1120	48hpa	L46131	L46131-31	Intestine	23	494.223	4	0	0	0	0	0	0.0136278	0.986372	0	0	0	1308.14	-1352.21	8536.09	3305.78	-2.30931	-0.455867	2.00307411481167	2.04486774164994
L46131-AGGTCTACTTCAAG	593	296	48hpa	L46131	L46131-28	Parenchymal	10	1208.47	NA	0	0	0	0	0	0	0	0.0101725	0.989827	0	-38.6261	1577.05	428.391	2591.53	0.813036	-2.64965	NA	NA
L46131-ACCTTGCTGAGTGG	1164	473	48hpa	L46131	L46131-31	Intestine	12	419.851	NA	0	0	0	0	0	0.00550375	0.994496	0	0	0	1385.93	-1124.74	8307.48	3380.15	5.97797	0.389995	NA	NA
L46131-GCCTTTAAATTCCC	4443	1797	intact	L46131	L46131-21	Parenchymal	23	483.556	19	0	0	0	0.0279809	0.240488	0	0.0115645	0.0225919	0.697375	0	178.882	-539.682	2574.62	9016.44	-2.4809	-1.26129	-1.66545670698856	3.03206049162705
L46131-TGCGCAGGTCACAG	2576	1179	48hpa	L46131	L46131-22	Parenchymal	35	318.621	1	0	0	0	0	0	0	0	0	1	0	-576.246	-1203.36	6170.38	3481.38	-0.38212	-5.45386	-5.0945116824982	-2.99133385461013
L46131-CCCAGCTGACACGT	2903	1250	48hpa	L46131	L46131-27	Intestine	1	482.173	7	0	0	0	0	0	0.0230404	0.97696	0	0	0	-627.913	1921.73	1713.19	3317.83	2.9959	-0.317486	0.528717523110165	-2.95104945939224
L46131-CAGAAGACGTTAGG	323	204	48hpa	L46131	L46131-27	Parenchymal	21	425.644	10	0.00314235	0	0.061326	0	0.322144	0	0	0.0509948	0.562392	0	-427.673	1872.5	1911.49	3374.36	-1.60162	0.0177871	0.878584807408108	2.17260371405442
L46131-TGAAGCTTTTTCGA	450	274	48hpa	L46131	L46131-29	Parenchymal	2	499.909	NA	0	0	0.00602164	0	0.0319832	0	0	0.0245128	0.937482	0	1038.45	591.905	10466.5	3300.09	-3.62509	4.36236	NA	NA
L46131-CCTTATCAAAACGT	688	360	48hpa	L46131	L46131-24	Intestine	1	290.417	NA	0	0	0	0	0	0	1	0	0	0	-1297.03	-629.929	5085.81	3509.58	2.0975	1.75286	NA	NA
L46131-ATGACACGTAGCGC	45	22	48hpa	L46131	L46131-26	Stem Cells	2	1035.94	NA	0	0	0.0262163	0	0.966435	0	0.00734826	0	0	0	-1583.48	1000.41	2526.94	2764.06	-4.16899	4.89688	NA	NA
L46131-CTTGATTGTTCACA	713	420	intact	L46131	L46131-21	Stem Cells	0	1091.17	NA	0.200721	0	0	0.024301	0.511836	0.032611	0.139899	0.0906314	0	0	-434	-209.139	2914.75	8408.83	-3.62038	2.82576	NA	NA
L46131-TGGTTAGTCCGGGT	4639	1597	48hpa	L46131	L46131-22	Parenchymal	15	299.981	13	0	0	0	0	0	0	0	0.00130556	0.998694	0	-630.825	-1144.23	6248.66	3500.02	-2.63605	-5.04068	-5.96013277243351	1.51389818150361
L46131-CTCCCGGGCATGGA	2165	841	48hpa	L46131	L46131-31	Parenchymal	26	281.317	NA	0	0	0	0	0	0	0	0	1	0	1268.06	-1051	8319.27	3518.68	-2.76495	-6.6944	NA	NA
L46131-GCCCTTCGGCAGCC	88	64	48hpa	L46131	L46131-25	Parenchymal	10	581.28	NA	0	0	0.0157707	0.000954602	0.0306124	0.00286108	0.00804113	0.0705332	0.871227	0	-1557.55	305.308	4013.22	3218.72	1.31726	-3.07885	NA	NA
L46131-CTGAAGGAAATCTG	148	86	48hpa	L46131	L46131-26	Muscle	0	638.771	NA	0.940216	0.00747165	0.0160729	0.0120547	0.00602485	0.00971613	0	0.00844395	0	0	-1163.15	926.19	2683.28	3161.23	-2.07423	3.84457	NA	NA
L46131-TTCGGGGAAACGCT	1569	648	48hpa	L46131	L46131-26	Intestine	1	1201.51	NA	0	0	0	0	0	0	1	0	0	0	-1642.96	1220.23	2683.29	2598.49	3.24828	1.11736	NA	NA
L46131-ATTAGGAGTTTGAG	57	39	48hpa	L46131	L46131-29	Muscle	0	450.654	NA	0.892467	0.014205	0.0381463	0.0201829	0.00254947	0	0.0163837	0.016066	0	0	1209.65	304.966	10797	3349.35	-1.10265	4.03046	NA	NA
L46131-ACGTTTTCAAGGAG	936	504	48hpa	L46131	L46131-28	Parenchymal	15	305.116	NA	0	0	0	0	0	0	0	0	1	0	76.1894	664.386	601.863	3494.88	-0.859211	-6.28047	NA	NA
L46131-TCTCACGGCACGAC	1165	615	48hpa	L46131	L46131-23	Parenchymal	4	303.7	13	0	0	0	0	0	0.00561535	0.0229096	0	0.971475	0	482.779	-1433.25	7133.63	3496.3	-1.5781	-3.7705	-3.67827122877811	0.435496347730947
L46131-GGATATTGTTCCGA	4644	1552	48hpa	L46131	L46131-28	Intestine	1	209.726	3	0	0	0	0	0	0	1	0	0	0	335.032	552.058	867.415	3590.27	3.22278	0.506233	0.946693008435024	-3.85384644311111
L46131-TGAAGCCCCCCGAT	40	30	48hpa	L46131	L46131-29	Muscle	0	415.225	NA	0.690845	0.0240089	0	0.00670629	0.246081	0.0064422	0	0.0259174	0	0	1163.67	305.208	10767.6	3384.77	-0.827016	1.89586	NA	NA
L46131-TTCCGTACGTTCCA	4069	1171	48hpa	L46131	L46131-26	Intestine	6	1200.78	NA	0	0	0	0	0	0	1	0	0	0	-1606.57	1278.21	2751.74	2599.22	4.56821	2.49428	NA	NA
L46131-GTCCGCACTGTGTA	325	181	48hpa	L46131	L46131-26	Epidermis	21	1060.66	NA	0	0	0.987662	0	0	0.0123378	0	0	0	0	-1680.96	888.658	2380.72	2739.34	-3.22591	0.0735465	NA	NA
L46131-GAAGGCATGGGCAA	47	19	48hpa	L46131	L46131-28	Intestine	1	665.925	NA	0	0	0	0.0186559	0.186284	0	0.754337	0.0189243	0.0149864	0.00681218	-36.1798	1033.21	465.927	3134.07	2.17282	-0.567494	NA	NA
L46131-TGGTAAATCAGTGC	195	134	48hpa	L46131	L46131-27	Epidermis	40	357.601	10	0	0.0312044	0.433578	0.0142462	0.149229	0.0415329	0.0236025	0.110601	0.196006	0	-1007.7	1783.14	1328.57	3442.4	-4.17039	-4.82373	2.79826075364376	4.49121724325974
L46131-AGCAGCGCAAAACG	2373	1105	48hpa	L46131	L46131-26	Stem Cells	23	809.604	15	0.00999187	0	0	0.00634904	0.827876	0	0.0828706	0.0682515	0.00466064	0	-1114.74	1332.14	3054.7	2990.4	-1.93337	-0.6228	4.81304866601254	3.42697488028367
L46131-CCTGGGGGATGCTC	275	145	48hpa	L46131	L46131-28	Intestine	12	590.994	NA	0	0	0	0	0	0.00576075	0.994239	0	0	0	7.6542	955.293	514.698	3209.01	7.42023	-0.443256	NA	NA
L46131-ATCTACTGGGTCAA	46	33	48hpa	L46131	L46131-29	Intestine	20	784.335	NA	0.173108	0.00361591	0	0	0.0915453	0.00891437	0.70841	0.014407	0	0	1379.32	624.506	10657.1	3015.67	1.37771	-5.70793	NA	NA
L46131-CTCAAATCGCGCAT	106	46	48hpa	L46131	L46131-25	Parenchymal	13	831.011	NA	0	0.00965476	0.00768046	0	0.0495846	0	0.06129	0.128591	0.743199	0	-1802.63	359.19	4037.7	2968.99	1.7934	4.98369	NA	NA
L46131-TATGGTAGGCAGCT	1391	621	48hpa	L46131	L46131-22	Parenchymal	7	454.102	9	0	0	0	0	0	0.0834261	0	0.00214755	0.914426	0	-653.384	-1314.76	6172.28	3345.9	-7.07363	1.51229	0.303757046950115	4.04952560622056
L46131-ACGATAACGGGGCT	49	37	48hpa	L46131	L46131-27	Stem Cells	31	688.664	NA	0.0205018	0	0	0.0150374	0.888222	0	0.0551423	0.0210961	0	0	-543.349	2131.46	1805.38	3111.34	-0.828583	5.59505	NA	NA
L46131-CAGTAATGAGCATT	815	466	48hpa	L46131	L46131-29	Parenchymal	3	574.441	NA	0	0	0	0	0	0	0	0	1	0	940.32	829.468	10220.5	3225.56	-2.01764	-6.64853	NA	NA
L46131-GGACGTGCGGGGAT	544	352	48hpa	L46131	L46131-22	Parenchymal	4	324.697	NA	0	0	0	0	0.0524133	0.272015	0.00590185	0.00154721	0.662774	0.00534874	-556.134	-1224.2	6142.07	3475.3	-0.436492	-1.59452	NA	NA
L46131-CATCCCTCGCAATG	740	376	48hpa	L46131	L46131-25	Parenchymal	19	265.965	NA	0	0	0	0	0	0.00970544	0	0	0.990295	0	-1270.19	52.1779	3795.89	3534.03	-5.75488	-2.28996	NA	NA
L46131-AGTGCACGGATTCT	145	89	48hpa	L46131	L46131-28	Intestine	1	949.849	NA	0	0	0	0	0	0.0237917	0.976208	0	0	0	141.874	1306.22	625.992	2850.15	2.75071	0.28271	NA	NA
L46131-AAAGGGCAATGGAT	1068	370	48hpa	L46131	L46131-29	Epidermis	37	1203.02	NA	0	0	0.992088	0	0.0073549	0	0	0	0.00055727	0	1497.97	1140.57	10332.9	2596.98	-3.88623	7.36371	NA	NA
L46131-CCGCATTAAATCTG	531	223	48hpa	L46131	L46131-24	Parenchymal	1	308.208	NA	0	0	0	0	0	0	0.284161	0	0.715839	0	-1284.38	-686.83	5030.3	3491.79	2.26348	2.28128	NA	NA
L46131-ACATAATTTAACAA	731	343	48hpa	L46131	L46131-23	Parenchymal	10	85.4087	NA	0	0	0	0	0.0112116	0	0	0.0744103	0.914378	0	539.111	-1181.22	6995.64	3714.59	2.4392	-1.99681	NA	NA
L46131-ATGACGATTCACTG	2693	1167	intact	L46131	L46131-21	Intestine	8	25.8389	3	0	0	0	0	0	0	1	0	0	0	632.094	-249.268	2857.88	9474.16	4.06198	1.2917	2.05842549134518	-4.13147391122024
L46131-GGGCAACTCGTCCC	60	34	48hpa	L46131	L46131-29	Phagocytic Cells	37	1118.4	NA	0	0	0.338092	0	0	0.639215	0	0.0215185	0.00117392	0	1621.32	856.259	10631.1	2681.6	-3.61961	7.44699	NA	NA
L46131-CTAGACAGGATTAT	259	152	48hpa	L46131	L46131-26	Stem Cells	27	1029.29	NA	0	0.0706104	0	0.0238206	0.369383	0.0230896	0.079846	0.16996	0.26329	0	-1389.02	1305.01	2888.26	2770.71	-4.19476	-0.180695	NA	NA
L46131-TGTGACGTAACGCT	2337	913	48hpa	L46131	L46131-23	Intestine	1	296.478	3	0	0	0	0	0	0.00812715	0.751053	0	0.24082	0	237.112	-1513.54	7391.99	3503.52	2.67093	0.943974	1.82957631875302	-3.92778385918777
L46131-CCTGGGCGACTATG	1167	333	48hpa	L46131	L46131-24	Intestine	6	471.704	NA	0	0	0	0	0	0.00764601	0.992354	0	0	0	-1522.45	-603.495	5222.36	3328.3	6.02546	3.60068	NA	NA
L46131-CTGGCTAGCCGTTC	69	38	48hpa	L46131	L46131-30	Stem Cells	21	246.982	NA	0	0	0.0464373	0	0.790585	0	0.146575	0.0164031	0	0	1441.64	-122.049	9339.11	3553.02	-2.29895	-0.389144	NA	NA
L46131-TTTTCAAATAGCCC	948	502	48hpa	L46131	L46131-23	Stem Cells	23	575.241	19	0	0	0.0528082	0.00997437	0.313424	0.0505843	0.21061	0.0545005	0.308098	0	301.747	-1786.49	7423.15	3224.76	-2.15039	-0.841681	-0.711620087134586	2.62372051436265
L46131-ATGCTCATGTATAG	70	46	48hpa	L46131	L46131-30	Stem Cells	11	811.381	NA	0.0579391	0	0.0118499	0	0.882958	0	0	0.0275196	0.019733	0	1992.85	-268.574	9421.31	2988.62	0.831795	4.25198	NA	NA
L46131-GGGCCGTCATCAAA	542	307	48hpa	L46131	L46131-28	Parenchymal	28	636.936	NA	0	0	0	0	0	0	0	0	1	0	406.34	975.549	911.245	3163.06	1.0924	-2.77054	NA	NA
L46131-ACAGTCGCTCTTTG	95	70	intact	L46131	L46131-21	Stem Cells	7	162.913	NA	0	0	0	0.0232569	0.862245	0	0.0561374	0.0415931	0.0167677	0	496.068	-317.064	2792.23	9337.09	-5.90182	1.41088	NA	NA
L46131-GGCTCAAAAATCCC	6323	2092	48hpa	L46131	L46131-31	Parenchymal	3	87.0934	1	0	0	0	0	0	0	0	0	1	0	1142.97	-894.126	8268.93	3712.91	-1.62393	-5.90665	-2.66588824461673	-2.64718569558303
L46131-CCCGGTGCCACACG	762	414	48hpa	L46131	L46131-25	Intestine	27	258.215	NA	0	0	0	0	0.00301408	0.033454	0.930078	0	0.0334534	0	-1222.66	385.265	4132.27	3541.79	2.01892	0.120478	NA	NA
L46131-AAAGTTGCTTACAT	164	106	48hpa	L46131	L46131-26	Neural	31	305.375	2	0	0	0.00626504	0	0.0128372	0.00176806	0.00525395	0.634055	0.339821	0	-872.871	761.808	2694.79	3494.62	-0.711824	5.60832	-2.43190162848209	0.506212013548208
L46131-TGCTCTAATTTGAT	578	289	48hpa	L46131	L46131-31	Intestine	8	365.658	NA	0	0	0	0	0	0.0149751	0.985025	0	0	0	1453.47	-944.529	8122.81	3434.34	6.02654	-0.713964	NA	NA
L46131-GGACCTGTCAGTTA	1489	720	48hpa	L46131	L46131-23	Parenchymal	0	392.723	NA	0.0114398	0	0.00690765	0	0.00699745	0.0135139	0	0.0064504	0.954691	0	824.561	-1405.43	6802.48	3407.28	-3.04031	3.51325	NA	NA
L46131-CTACCATAACTGAA	1579	720	48hpa	L46131	L46131-28	Parenchymal	26	100.693	NA	0	0	0	0	0	0	0	0	1	0	287.689	445.859	827.024	3699.31	-3.08044	0.7568	NA	NA
L46131-TGCCGCCTAGACCG	101	68	48hpa	L46131	L46131-29	Parenchymal	11	1088.98	NA	0	0	0	0	0	0	0	0.0220082	0.977992	0	1489.09	971.365	10458.3	2711.02	0.607939	4.31988	NA	NA
L46131-GTCAATCCTTAAGG	1470	707	intact	L46131	L46131-21	Stem Cells	42	1096.26	2	0	0	0	0	0.939451	0	0.0216562	0.0388927	0	0	-438.652	-236.882	2887.09	8403.74	-1.41905	-1.14376	-1.10304825972293	0.883150922840429
L46131-ATCCAATTTCCGTC	159	117	48hpa	L46131	L46131-25	Neural	2	573.636	NA	0	0	0	0.003752	0.00375948	0	0.0432957	0.820197	0.0367224	0.0922739	-1580.6	47.4344	3754.43	3226.36	-5.15122	3.66389	NA	NA
L46131-TAGGCAGGTGGCCA	749	444	48hpa	L46131	L46131-29	Muscle	0	648.069	NA	0.571272	0	0.069069	0	0.07748	0.0971427	0.0111579	0.105693	0.0681857	0	940.623	945.344	10131	3151.93	-1.56366	2.79368	NA	NA
L46131-GGACGAAACTTAGC	1358	718	48hpa	L46131	L46131-25	Neural	27	265.81	NA	0	0	0	0	0	0	0	1	0	0	-1299.61	-195.864	3546.11	3534.19	-4.57532	0.218681	NA	NA
L46131-GTGATTCTTCCATG	144	100	48hpa	L46131	L46131-25	Parenchymal	19	1097.95	NA	0	0	0	0.171798	0.00438542	0.00591526	0	0.0859166	0.731985	0	-2073.41	342.802	3989.37	2702.05	-5.87566	-1.98482	NA	NA
L46131-AAGCTCTAAGACCC	336	221	48hpa	L46131	L46131-30	Neural	7	415.018	NA	0.0341313	0	0	0	0.113337	0	0	0.852531	0	0	1618.18	-58.228	9255.42	3384.98	-5.87864	1.3745	NA	NA
L46131-TCTAGACCCCAACC	400	197	48hpa	L46131	L46131-26	Muscle	31	1065.72	4	0.673098	0.0896966	0.0535217	0	0.107175	0.00333107	0.00687376	0.066304	0	0	-1627.18	986.105	2491.91	2734.28	-1.41903	5.02473	1.43072099019314	2.23968409258683
L46131-ATTATTTGCGAGTT	135	96	48hpa	L46131	L46131-27	Parenchymal	1	294.331	NA	0	0	0	0	0.0183232	0	0.251203	0	0.730474	0	-612.1	1734.34	1722.12	3505.67	2.2855	0.597487	NA	NA
L46131-GCGGGTATTACGTA	251	173	48hpa	L46131	L46131-31	Neural	0	754.605	NA	0.0590038	0.0251072	0.107776	0.0446879	0.0464639	0.00251363	0.0394064	0.675041	0	0	1813.72	-1112.51	8040.84	3045.39	-1.09778	2.63933	NA	NA
L46131-ACCGCGGAGGCATT	714	373	48hpa	L46131	L46131-23	Muscle	0	587.87	NA	0.421856	0.083701	0.0267881	0	0	0.0355524	0	0.419642	0.0124601	0	496.48	-1730.18	7220.83	3212.13	-2.69256	3.6277	NA	NA
L46131-AATATAATCTGATA	1356	679	48hpa	L46131	L46131-22	Parenchymal	15	146.521	13	0	0	0	0	0	0	0	0	1	0	-493.371	-1051.71	6186.18	3653.48	-2.17985	-4.71038	-4.5693914241669	0.429791274255109
L46131-CAGTGAATAGCATT	2104	955	48hpa	L46131	L46131-27	Parenchymal	24	197.331	NA	0	0	0.0773474	0	0.00225643	0	0	0	0.920396	0	-986.458	1623.55	1343.96	3602.67	0.2033	7.11123	NA	NA
L46131-ACTTACTCTATCCA	5756	2173	48hpa	L46131	L46131-26	Parenchymal	9	876.247	10	0	0	0.0277788	0	0.00312072	0	0	0.05887	0.91023	0	-1197.96	1323.88	3004.18	2923.75	-4.40837	1.49218	2.22240740586544	4.75160084921677
L46131-CAAAGCGCATAACT	1628	796	48hpa	L46131	L46131-26	Intestine	19	1090.2	14	0	0.00810809	0	0.00116004	0	0.0358199	0.86268	0.0346405	0.0575912	0	-1457.51	1309.83	2856.58	2709.8	-5.58825	-2.24611	-1.52317994307254	5.5858336563762
L46131-GTGCTGTTACTTGC	3248	824	48hpa	L46131	L46131-31	Intestine	6	366.593	NA	0	0	0	0	0	0.00646542	0.993535	0	0	0	1288.57	-1165.71	8398.7	3433.41	5.59197	3.64957	NA	NA
L46131-ACTGAACTTTTTGT	1638	684	48hpa	L46131	L46131-29	Parenchymal	24	647.589	23	0	0	0	0	0	0	0	0	1	0	987.182	887.701	10205.1	3152.41	1.08819	7.79389	6.79660779763485	7.66037427145798
L46131-TGATATCTCTGGTG	398	267	48hpa	L46131	L46131-25	Parenchymal	19	490.201	NA	0	0	0	0	0	0	0.0184451	0	0.981555	0	-1531.28	-243.595	3471.29	3309.8	-5.84425	-2.23884	NA	NA
L46131-TGGTTGCGTCCTTT	101	80	48hpa	L46131	L46131-30	Parenchymal	22	733.254	NA	0	0.0212693	0.0703285	0	0.00304599	0	0.00750436	0.0133452	0.884507	0	1903.39	-362.024	9524.43	3066.75	-4.02128	-3.23916	NA	NA
L46131-CGTATCAGATACAA	53	36	48hpa	L46131	L46131-26	Intestine	6	91.5643	NA	0	0	0	0	0	0	1	0	0	0	-751.997	549.848	2577.22	3708.44	6.44628	1.37235	NA	NA
L46131-TAAGTCCCTTCCCT	1116	566	48hpa	L46131	L46131-28	Parenchymal	32	855.53	NA	0	0.00601695	0.0453575	0	0	0.00363317	0	0.0196723	0.92532	0	-297.788	1240.13	191.512	2944.47	-1.82191	1.82265	NA	NA
L46131-GTAGAAAGAGGAAG	153	106	48hpa	L46131	L46131-23	Parenchymal	29	713.911	NA	0	0	0.0351693	0	0.00665008	0	0.00472367	0.0857416	0.867715	0	419.392	-1891.66	7347.84	3086.09	-5.6955	-0.64637	NA	NA
L46131-AATCAATGATACGC	266	189	48hpa	L46131	L46131-27	Parenchymal	0	477.245	4	0.052712	0	0.00203574	0	0.0130155	0	0	0.0221685	0.910068	0	-789.989	1910.85	1550.82	3322.76	-4.05686	-4.69961	1.51638669301297	1.31214081007798
L46131-CTTCCACGAAATCG	709	387	48hpa	L46131	L46131-23	Parenchymal	7	452.908	NA	0	0	0	0	0.0550246	0	0.0114231	0.186045	0.747508	0	331.918	-1645.75	7347.3	3347.09	-6.1616	1.32548	NA	NA
L46131-GCTGCTGTCTAGTC	914	506	48hpa	L46131	L46131-23	Parenchymal	19	423.741	NA	0	0.035133	0.36922	0	0	0.00534813	0	0	0.590299	0	627.99	-1508.76	7022.38	3376.26	-5.57749	-1.77908	NA	NA
L46131-ATCTTGTGGGAAAA	92	58	48hpa	L46131	L46131-23	Stem Cells	2	401.727	NA	0.00838886	0.0464969	0	0.0209652	0.776363	0	0.0840443	0.0377289	0.0260128	0	99.603	-1674.57	7575.73	3398.27	-4.43464	4.14714	NA	NA
L46131-ATCGTTGTAAACCC	1515	498	48hpa	L46131	L46131-31	Intestine	6	667.079	NA	0	0	0	0	0	0	1	0	0	0	1518.29	-1360.21	8416.3	3132.92	5.68372	2.5494	NA	NA
L46131-TAATCGAAACGCCC	731	401	48hpa	L46131	L46131-27	Intestine	40	402.196	25	0	0	0	0.0136452	0.210868	0.279326	0.493267	0.00289431	0	0	-718.356	1838.38	1619.75	3397.8	-4.06662	-4.71397	-2.97268288801883	1.25443081814606
L46131-AGTGTGTTGTTGCA	242	175	48hpa	L46131	L46131-25	Parenchymal	9	808.834	NA	0	0	0.00481792	0	0.00651274	0	0.0415028	0	0.947167	0	-1810.11	109.15	3788.54	2991.17	0.264124	-3.82656	NA	NA
L46131-TCGCCCGATTATCA	649	323	48hpa	L46131	L46131-26	Parenchymal	7	484.41	NA	0	0	0	0.00100643	0.0210254	0.0104915	0	0.407159	0.552873	0.00744511	-973.663	939.983	2794.05	3315.59	-6.47594	2.26439	NA	NA
L46131-TTCGCCGCGGCGGA	95	77	48hpa	L46131	L46131-27	Intestine	23	597.919	NA	0	0	0	0	0.0865282	0	0.913472	0	0	0	-476.291	2043.11	1869.16	3202.08	-1.83422	-0.969155	NA	NA
L46131-CGCCGTGCAACAGG	3943	1590	48hpa	L46131	L46131-30	Intestine	20	129.192	18	0	0.0399181	0	0	0.040167	0.134795	0.779779	0.00534135	0	0	1336.16	-8.93914	9238.88	3670.81	1.56553	-5.50719	-7.34817617605899	-0.52590419095199
L46131-TATGTACTTTTAGT	1357	736	48hpa	L46131	L46131-23	Epidermis	19	296.35	NA	0	0.00849509	0.599827	0	0	0.0488038	0	0.0213806	0.321493	0	703.722	-1346.33	6896.32	3503.65	-5.91363	-1.63775	NA	NA
L46131-AAATATGTCTAACT	4242	1610	48hpa	L46131	L46131-22	Parenchymal	26	637.637	11	0	0	0	0	0	0	0	0	1	0	-704.773	-1501.35	6110.86	3162.36	-2.47144	-7.57492	-4.54393833349918	-4.6557229880635
L46131-CTGGGCCGTGTATG	518	302	intact	L46131	L46131-21	Muscle	33	1081.21	NA	0.778545	0	0.0463983	0	0.00284556	0.008723	0.00395481	0.0267278	0.132805	0	-420.89	-409.647	2714.06	8418.79	-4.82722	-0.3033	NA	NA
L46131-TTACTATATGAAAG	296	194	48hpa	L46131	L46131-29	Epidermis	2	1020.34	NA	0	0	0.988451	0	0	0	0	0.0115489	0	0	1306.78	1085.73	10254.3	2779.66	-4.28299	5.26595	NA	NA
L46131-TGCAAATACGGATA	365	242	48hpa	L46131	L46131-26	Parenchymal	15	452.469	NA	0	0	0	0	0	0.0106404	0	0	0.98936	0	-903.645	993.11	2875.93	3347.53	-1.332	-5.1178	NA	NA
L46131-TTAACCGAAATCGG	2800	1061	48hpa	L46131	L46131-24	Intestine	14	478.114	NA	0	0	0	0	0	0	1	0	0	0	-1440.31	-756.761	5048.59	3321.89	2.60762	0.612324	NA	NA
L46131-GTTGGACGCCAATC	491	249	48hpa	L46131	L46131-28	Intestine	8	584.656	NA	0	0	0	0	0	0.00654236	0.993458	0	0	0	-231.553	964.411	275.402	3215.34	6.93213	1.32055	NA	NA
L46131-GAAAAGACACTCGA	448	255	48hpa	L46131	L46131-24	Intestine	5	930.064	NA	0	0	0	0	0	0.00422085	0.995779	0	0	0	-1826.32	-991.977	5040.26	2869.94	5.58881	-2.48763	NA	NA
L46131-CGGCAGGCATCGGG	589	299	48hpa	L46131	L46131-29	Epidermis	2	410.979	NA	0.0102721	0	0.961607	0	0	0	0	0	0.0281205	0	1085.88	393.547	10650	3389.02	-4.31801	5.61123	NA	NA
L46131-AGCAAGCGTTCAAA	613	438	48hpa	L46131	L46131-30	Parenchymal	7	421.94	NA	0	0	0.0188452	0	0	0	0	0.0718912	0.909264	0	1623.66	-71.1158	9267.6	3378.06	-5.84828	1.18719	NA	NA
L46131-GATGCTCATCGCCC	673	309	48hpa	L46131	L46131-28	Intestine	8	772.899	NA	0	0	0	0	0	0	1	0	0	0	289.242	1119.37	785.111	3027.1	5.64196	-0.0442453	NA	NA
L46131-CACCCGTAAAGAAC	1186	470	48hpa	L46131	L46131-26	Intestine	12	1182.38	NA	0	0	0	0	0	0.00559311	0.994407	0	0	0	-1673.28	1134.15	2594.05	2617.62	6.95178	0.11487	NA	NA
L46131-TACTCAATACCTCA	189	137	48hpa	L46131	L46131-27	Stem Cells	2	497.872	NA	0.166644	0	0.00632879	0.0114501	0.646334	0	0.14223	0	0.0270128	0	-779.384	1931.88	1562.19	3302.13	-2.1206	1.31697	NA	NA
L46131-CAGGTCTTGTACCC	331	211	48hpa	L46131	L46131-27	Epidermis	9	349.133	NA	0	0.00770825	0.4052	0.00295651	0.250059	0.00572836	0.010174	0.0545583	0.226852	0.0367641	-448.613	1795.17	1887.73	3450.87	-2.50489	1.08605	NA	NA
L46131-GAATCATGGCTGAG	176	113	48hpa	L46131	L46131-28	Intestine	1	819.769	NA	0	0	0	0	0	0.0325001	0.9675	0	0	0	-41.1965	1187.7	450.951	2980.23	3.91061	-0.579999	NA	NA
L46131-GCGGGGGGCCGCGG	835	438	48hpa	L46131	L46131-23	Intestine	31	243.18	3	0	0	0	0	0	0.0112516	0.988748	0	0	0	730.096	-1280.41	6849.27	3556.82	5.52357	0.656821	2.17036849786068	-4.50276459496658
L46131-TCGTCAGAAGAATC	95	72	48hpa	L46131	L46131-22	Parenchymal	2	45.403	NA	0	0	0.0133407	0	0	0	0	0.116061	0.870598	0	-418.685	-980.066	6164.14	3754.6	-5.74323	3.94252	NA	NA
L46131-CTTACCCGAACAAG	475	270	48hpa	L46131	L46131-30	Parenchymal	2	611.915	NA	0	0	0	0	0	0	0	0.018864	0.981136	0	1818.54	-39.6607	9213.95	3188.08	-3.97227	6.26998	NA	NA
L46131-AGTGTTTCGTACTG	1009	500	48hpa	L46131	L46131-28	Intestine	14	486.147	NA	0	0	0	0	0	0.0190769	0.980923	0	0	0	273.859	833.013	788.239	3313.85	3.57057	-1.79555	NA	NA
L46131-GCCTCCTTACGGTC	739	279	48hpa	L46131	L46131-25	Muscle	24	981.83	NA	0.343257	0.0040038	0.0320052	0	0.334712	0.0569318	0.0316619	0.0457445	0.151684	0	-1950.39	393.733	4054.51	2818.17	-3.0624	3.78833	NA	NA
L46131-AGCTACCGATGGCA	561	291	intact	L46131	L46131-21	Parenchymal	20	1190.94	NA	0	0	0	0	0	0	0	0	1	0	-531.609	-347.477	2777.97	8309.06	0.839942	-5.82221	NA	NA
L46131-ATATCGGTTTGAAG	238	137	48hpa	L46131	L46131-31	Intestine	8	361.875	NA	0	0	0	0	0	0.00452966	0.99547	0	0	0	1409.77	-996.434	8190.56	3438.12	4.81477	1.03855	NA	NA
L46131-GCACTCAATGCGCG	381	259	48hpa	L46131	L46131-31	Intestine	16	460.863	NA	0	0	0	0	0	0.0218694	0.978131	0	0	0	1614.03	-889.238	7982.19	3339.14	1.36835	0.318736	NA	NA
L46131-AAGCTCCACTAGCA	3431	1126	48hpa	L46131	L46131-24	Intestine	1	670.537	NA	0	0	0	0	0	0	1	0	0	0	-1556.3	-939.66	4949.2	3129.46	2.30569	2.32245	NA	NA
L46131-ACCTGGACCCGTAA	2017	951	48hpa	L46131	L46131-31	Parenchymal	3	161.408	1	0	0	0	0	0	0	0	0	1	0	1309.61	-795.954	8090.37	3638.59	-2.46351	-7.03148	-4.4217616863129	-3.43339813988845
L46131-AACTTGCTACTTCA	1742	649	48hpa	L46131	L46131-28	Intestine	5	772.049	12	0	0	0	0	0	0	1	0	0	0	182.879	1125.39	678.581	3027.95	4.90958	-2.76716	-0.103661815035091	-6.29489411156814
L46131-AATAGGTCGGCCAC	332	189	intact	L46131	L46131-21	Parenchymal	39	1001.2	NA	0	0	0	0	0	0.0102092	0	0	0.989791	0	-339.042	-526.012	2596.43	8498.8	-0.407277	-5.19798	NA	NA
L46131-AGACTATCCTTCTA	705	315	intact	L46131	L46131-21	Intestine	6	1152.24	NA	0	0	0	0	0	0.0171212	0.982879	0	0	0	-494.607	-239.165	2885.68	8347.76	6.09019	2.01267	NA	NA
L46131-TGATGGACATAAGA	3035	1356	48hpa	L46131	L46131-23	Parenchymal	30	52.2489	21	0	0	0	0	0	0	0	0	1	0	391.165	-1198.97	7140.91	3747.75	1.24219	-4.5814	-3.67182224463199	-1.68520773690383
L46131-CCTGCAGCTGCTAC	92	73	48hpa	L46131	L46131-25	Intestine	9	396.45	NA	0	0	0.103939	0	0.00899919	0	0.887062	0	0	0	-1376.89	259.389	3989.01	3403.55	-1.86399	1.08736	NA	NA
L46131-AACCTGTCCTCAAC	1183	643	48hpa	L46131	L46131-25	Parenchymal	4	209.898	14	0	0	0	0	0.11593	0.0012517	0	0.00848051	0.87244	0.00189781	-1231.25	-94.8546	3654.51	3590.1	-1.10567	-1.00071	-1.62707548807834	3.98506222922165
L46131-TGATTTGCATCTCA	378	109	48hpa	L46131	L46131-26	Intestine	13	1208.26	NA	0	0	0	0	0	0	1	0	0	0	-1671.23	1187.01	2640.19	2591.74	2.94009	5.21139	NA	NA
L46131-TCCAATGCTAAATA	338	215	48hpa	L46131	L46131-25	Pharynx	4	220.005	2	0	0	0	0.00111441	0.0498084	0.0416915	0.0650238	0	0.00968798	0.832674	-1208.97	177.355	3927.44	3580	-0.536549	-2.69546	-2.29164784620975	0.96963139135201
L46131-TATGAGGTTCATCG	1416	641	48hpa	L46131	L46131-24	Intestine	1	597.103	NA	0	0	0	0	0	0	1	0	0	0	-1534.68	-831.106	5032.01	3202.9	2.19037	1.7215	NA	NA
L46131-TTGGGTCAAGGGTA	1019	560	48hpa	L46131	L46131-30	Parenchymal	32	97.7186	17	0	0	0	0.00848763	0.315245	0	0.00192534	0.047332	0.620685	0.00632507	1277.72	-240.13	9475.25	3702.28	-1.80706	1.47335	2.19182616997982	2.59870015341599
L46131-AGCTATTGAGTTGC	45	41	48hpa	L46131	L46131-31	Intestine	1	534.319	NA	0	0	0	0	0.0259015	0.0313599	0.882586	0.0478129	0	0.0123392	1387.77	-1312.93	8456.87	3265.68	2.57175	-0.116298	NA	NA
L46131-ACAAGCTATGGCCA	572	331	intact	L46131	L46131-21	Neural	16	430.373	NA	0	0	0	0	0.278309	0	0.00728336	0.502953	0.211454	0	232.552	-570.241	2543.23	9069.63	0.536003	6.31602	NA	NA
L46131-GAAGGGAGATATGT	927	537	48hpa	L46131	L46131-23	Parenchymal	4	410.259	2	0	0	0	0	0	0	0	0	1	0	383.159	-1582.1	7277.6	3389.74	-0.682848	-1.0629	-1.42159658144687	0.144397931879354
L46131-CTATTTCCTAGTGG	427	252	48hpa	L46131	L46131-29	Stem Cells	20	284.256	18	0	0	0	0	0.493814	0	0.0188309	0.04391	0.443445	0	1053.11	233.519	10753.1	3515.74	-0.719646	-1.65632	-2.03707831572269	0.608067045694185
L46131-CAAGTATTCCAAAT	2491	1135	48hpa	L46131	L46131-25	Parenchymal	19	309.564	14	0	0	0	0	0	0	0	0	1	0	-1295.94	204.392	3943.99	3490.44	-5.29504	-2.00245	-0.85589014958118	6.27993832785447
L46131-GAGACATCCGGGTC	527	269	48hpa	L46131	L46131-28	Parenchymal	14	121.579	NA	0	0	0	0	0	0	0.16635	0	0.83365	0	-22.6954	486.86	514.641	3678.42	4.78637	-1.26585	NA	NA
L46131-AGTATTTCAGCGCA	2466	1010	48hpa	L46131	L46131-26	Parenchymal	0	572.965	4	0.00514066	0.00353796	0	0.0236254	0	0.006927	0	0.161082	0.799687	0	-1144.68	830.393	2611.25	3227.04	-4.52748	0.0791125	2.12315041352536	2.21403919417222
L46131-TCCGTCGGCTAACA	842	478	48hpa	L46131	L46131-22	Parenchymal	9	71.5778	NA	0	0	0.200954	0	0.0126815	0	0	0.118371	0.667994	0	-443.65	-994.826	6176.63	3728.42	-3.42965	1.37683	NA	NA
L46131-CGCAAAGTGTGCGC	2291	1128	48hpa	L46131	L46131-29	Parenchymal	40	47.3415	25	0.0120525	0	0.123232	0.00420037	0.0982371	0.0305074	0	0.0495962	0.584266	0.0979079	704.769	285.055	10492.6	3752.66	-4.13694	-4.60304	1.43742019463803	2.9636355515178
L46131-CGGTACTTATATAT	508	294	48hpa	L46131	L46131-23	Epidermis	21	457.612	NA	0	0	0.830106	0	0	0	0	0.169894	0	0	620.323	-1547.48	7042.65	3342.39	-3.41782	0.12709	NA	NA
L46131-ATGGTATGAGCTGT	800	474	48hpa	L46131	L46131-27	Parenchymal	19	475.871	14	0	0.00327245	0.00790565	0	0	0.0128354	0	0	0.975987	0	-740.25	1911.3	1600.54	3324.13	-6.0348	-2.37271	-1.71270948122715	6.03866730887253
L46131-GTAAGGAGTGGGAG	996	528	48hpa	L46131	L46131-31	Intestine	4	445.074	NA	0	0.0325555	0	0	0.0238238	0.0342552	0.905669	0.00369622	0	0	1269.28	-1322.11	8535.34	3354.93	1.45395	-0.395571	NA	NA
L46131-AGTTCCGATGTTAT	2737	1206	48hpa	L46131	L46131-28	Intestine	5	497.312	3	0	0	0	0	0	0.0178318	0.979646	0.00252223	0	0	-275.977	879.757	236.532	3302.69	4.24601	-0.849591	1.95611244965817	-3.47028769295852
L46131-CTATGGAGAACCGC	305	188	48hpa	L46131	L46131-23	Parenchymal	22	908.16	NA	0	0	0.00934064	0	0.0198867	0	0	0.0100755	0.960697	0	758.574	-1976.54	7057.12	2891.84	-4.22355	-2.98132	NA	NA
L46131-TCATAAATCAGGGG	3798	1532	48hpa	L46131	L46131-29	Parenchymal	3	468.43	1	0	0	0	0	0	0	0	0	1	0	893.628	719.141	10276.3	3331.57	-1.60533	-6.87495	-4.11465757559513	-3.31530035775344
L46131-TAATGTTAGACGAA	161	103	48hpa	L46131	L46131-28	Intestine	31	1238.82	NA	0	0	0	0.0236682	0	0.00643267	0.946911	0	0.0229882	0	333.565	1583.4	799.397	2561.18	-0.434243	5.30666	NA	NA
L46131-TCACGGAAGTATAG	871	480	48hpa	L46131	L46131-23	Parenchymal	1	288.777	7	0	0	0	0	0	0.0120653	0.440454	0.000580141	0.546901	0	334.437	-1470.51	7285.85	3511.22	2.67274	-0.328553	0.107056794357552	-2.70444239419143
L46131-AGGGGGAAACGCCA	442	290	48hpa	L46131	L46131-29	Neural	27	137.748	2	0	0.00915605	0	0	0.00877766	0	0.00303233	0.93984	0	0.039194	871.072	224.609	10644.7	3662.25	-3.59311	0.0490462	0.115825010133042	1.97765659052689
L46131-AAAGCTCTGGCCGA	193	127	48hpa	L46131	L46131-26	Parenchymal	32	1064.78	NA	0	0	0.0345639	0.000649811	0.00496448	0.00194848	0	0.0139259	0.943947	0	-1349.46	1437.49	3021.88	2735.22	-1.41033	1.61635	NA	NA
L46131-AATATGCCTCGTCG	807	348	48hpa	L46131	L46131-30	Muscle	0	520.607	NA	0.923718	0.00560924	0.031047	0	0	0.039626	0	0	0	0	1730.6	-5.33467	9189.96	3279.39	-2.20251	4.26323	NA	NA
L46131-TTCATCTTTTTGGG	611	375	48hpa	L46131	L46131-31	Parenchymal	31	56.8726	10	0	0	0	0	0	0.00227074	0	0	0.997729	0	1061.72	-952.003	8364	3743.13	-0.860334	5.50147	3.58708388139035	4.95353327948411
L46131-AGCTGAGTCTGCCC	3520	1243	48hpa	L46131	L46131-24	Parenchymal	18	641.097	8	0	0	0	0	0	0.0243262	0.0184285	0.0148583	0.942387	0	-1515.46	-951.187	4918.64	3158.9	-3.47934	-1.96594	1.10374814797665	7.01585589606125
L46131-GGGATCAAGCCTCT	701	404	intact	L46131	L46131-21	Parenchymal	39	1026.96	NA	0	0	0	0	0	0	0	0	1	0	-364.892	-520.037	2602.81	8473.04	-0.565095	-5.56153	NA	NA
L46131-GTACTATTCGCCTA	196	105	48hpa	L46131	L46131-30	Epidermis	37	324.989	NA	0	0	0.889567	0	0.110433	0	0	0	0	0	1477.32	-492.435	9702.95	3475.01	-3.81391	7.4502	NA	NA
L46131-TTCAAGATGCTTCA	4912	1529	48hpa	L46131	L46131-28	Intestine	6	682.904	NA	0	0	0	0	0	0	1	0	0	0	310.463	1027.81	812.196	3117.1	4.01616	1.49309	NA	NA
L46131-TATGAATGTTAATA	2644	1107	48hpa	L46131	L46131-25	Parenchymal	41	1036.28	NA	0	0.00121497	0.00432794	0	0	0	0	0.016062	0.978395	0	-2003.59	407.475	4061.85	2763.72	-2.16963	6.21317	NA	NA
L46131-ATGATCTATGATTA	1819	845	48hpa	L46131	L46131-31	Parenchymal	26	272.391	NA	0	0	0	0	0	0	0	0	1	0	1122.41	-1230.12	8549.97	3527.61	-3.19755	0.847167	NA	NA
L46131-CTGACGTTTTACCG	3318	1456	48hpa	L46131	L46131-23	Parenchymal	19	712.52	14	0	0	0	0.00897966	0	0.00127606	0	0.0224822	0.967262	0	464.041	-1874.19	7299.92	3087.48	-5.3649	-1.14655	-0.343690211283909	5.2382355805095
L46131-TACTGTGGATCATT	470	308	48hpa	L46131	L46131-23	Neural	4	238.214	2	0	0.00463107	0	0	0.142315	0.00295687	0.0120522	0.550922	0.179945	0.107178	308.168	-1426.21	7295.65	3561.79	-0.137754	-0.805548	-0.0944216943857535	-0.306092036182093
L46131-GGCAAGACGATACT	1931	813	48hpa	L46131	L46131-23	Parenchymal	22	928.999	16	0	0	0.055156	0	0.01914	0	0	0.00741358	0.91829	0	1054.13	-1892.85	6750.66	2871	-4.2113	-2.36003	-2.72636573981021	3.99098478514512
L46131-CTGGAACACTCGTC	243	123	48hpa	L46131	L46131-23	Epidermis	2	724.665	NA	0.0163648	0	0.933875	0	0	0	0	0	0.0497599	0	952.295	-1712.27	6785.66	3075.34	-4.1304	5.68038	NA	NA
L46131-AGCCATCACCCAAT	5459	1795	48hpa	L46131	L46131-22	Intestine	4	947.28	6	0	0.0433709	0	0.00263622	0.122705	0.169725	0.473824	0.0149579	0.172781	0	-903.005	-1741.2	6141.62	2852.72	0.258519	-0.245464	1.0978402547958	-1.23983598988693
L46131-GTTAGAAGAGCTGG	824	368	48hpa	L46131	L46131-28	Parenchymal	28	1188.39	20	0	0	0	0	0	0	0	0	1	0	-58.4624	1558.21	409.812	2611.61	1.42172	-2.77171	5.35286504555966	0.6376830104347
L46131-CATGTGCCTAAGAG	624	328	48hpa	L46131	L46131-29	Muscle	0	436.606	NA	0.975298	0	0	0	0	0	0	0	0.0247019	0	1016.78	518.429	10509.6	3363.39	-1.46294	3.06874	NA	NA
L46131-GCTCATTTACTCGG	1136	565	intact	L46131	L46131-21	Parenchymal	8	1225.86	NA	0	0	0	0	0	0	0.010253	0	0.989747	0	-567.475	-287.355	2838.64	8274.14	6.40192	-0.639545	NA	NA
L46131-AATCTTCACGATGA	121	82	intact	L46131	L46131-21	Epidermis	2	950.542	NA	0	0.00143482	0.915275	0.0515379	0	0	0	0.0317518	0	0	-289.41	-460.176	2661.48	8549.46	-5.40932	4.90341	NA	NA
L46131-CCCAGTACTGGTGT	377	227	48hpa	L46131	L46131-31	Parenchymal	3	78.8458	1	0	0	0	0	0	0	0	0	1	0	1164.4	-851.846	8222.26	3721.15	-0.797274	-7.64452	-3.63043659399723	-4.42599953454177
L46131-CTATGCCAATTGGG	1399	656	48hpa	L46131	L46131-31	Intestine	8	574.243	3	0	0	0	0	0	0.0069103	0.99309	0	0	0	1426.31	-1328.09	8445.85	3225.76	5.36244	0.0472735	1.96128756333615	-4.84291828911941
L46131-GTGTACGGACCATG	1043	532	48hpa	L46131	L46131-22	Parenchymal	3	191.23	1	0	0	0	0	0	0	0	0	1	0	-553.493	-1065.17	6228.57	3608.77	-1.85957	-7.15399	-4.34712856482242	-4.09786118310134
L46131-CAACACTTTGGCGC	6252	2193	48hpa	L46131	L46131-25	Intestine	4	165.55	5	0	0	0	0	0	0.0161568	0.636568	0.0184577	0.328817	0	-1165.1	85.3665	3841.29	3634.45	2.1513	-0.463464	1.67530710030819	-1.77225817483108
L46131-GAGTTCTGCTGGAC	250	117	48hpa	L46131	L46131-29	Stem Cells	37	952.378	NA	0	0	0.104763	0	0.748606	0	0.143611	0	0.00302001	0	1236.04	1064.87	10225.6	2847.62	-3.76809	7.46199	NA	NA
L46131-TAAGACCATACGTT	2244	581	48hpa	L46131	L46131-23	Intestine	13	232.123	NA	0	0	0	0	0	0	1	0	0	0	708.88	-1276.27	6867.85	3567.88	5.38079	4.32839	NA	NA
L46131-AGCCTTTGCAGTCG	3267	1436	48hpa	L46131	L46131-23	Neural	9	523.349	4	0.0150779	0.00491147	0.0621519	0.021879	0	0.0205838	0.00231935	0.496516	0.376561	0	611.531	-1620.45	7075.52	3276.65	-3.50814	2.42483	1.45452672768856	3.48962794501145
L46131-TTGCTTCTAAACAG	322	186	48hpa	L46131	L46131-28	Parenchymal	28	1350	NA	0	0	0	0	0	0	0	0	1	0	250.077	1700.2	708.545	2450	1.69684	-2.65534	NA	NA
L46131-TACGCATTCCGTGT	112	84	48hpa	L46131	L46131-29	Parenchymal	43	233.821	NA	0	0	0.057981	0	0	0	0	0.00787823	0.934141	0	919.119	317.589	10603.2	3566.18	-4.58642	-0.980768	NA	NA
L46131-ACCTTGCTACCGTT	54	34	intact	L46131	L46131-21	Muscle	0	319.307	NA	0.590745	0.00625622	0	0	0.366282	0	0	0.0367165	0	0	338.015	-212.709	2899.06	9180.69	-1.52862	2.89694	NA	NA
L46131-CGGGGCGTACTATA	546	357	48hpa	L46131	L46131-25	Parenchymal	33	713.031	15	0	0	0	0	0	0	0	0.00641228	0.993588	0	-1675.83	426.163	4119.22	3086.97	-4.78775	-0.48382	4.93147022057797	4.66840802389939
L46131-GTAGTCCGGGCATC	1974	1064	48hpa	L46131	L46131-26	Parenchymal	4	277.405	2	0	0	0	0	0	0.0218599	0	0	0.97814	0	-965.225	557.568	2472.39	3522.6	-0.876639	-1.38147	-1.29055290888523	0.346300515120817
L46131-GCCCCTGGGTGTTC	841	359	48hpa	L46131	L46131-28	Intestine	12	1028.74	NA	0	0	0	0	0	0.0148029	0.985197	0	0	0	373.101	1370.32	852.601	2771.26	5.7546	-0.68142	NA	NA
L46131-GTTACTTCAAGGAT	422	278	48hpa	L46131	L46131-27	Parenchymal	5	99.9654	10	0	0	0	0	0.0120468	0.00145365	0.221096	0	0.765404	0	-611.819	1539.85	1715.28	3700.03	3.28093	-1.54649	0.759032493126644	-1.87552751343887
L46131-GTACGTCTGGATGC	331	213	48hpa	L46131	L46131-23	Neural	30	237.587	NA	0	0	0	0	0.10644	0	0.00576274	0.781668	0.105142	0.000987649	200.103	-1464.24	7410.21	3562.41	0.935624	-3.8652	NA	NA
L46131-CCTTAAGTTGGGAC	268	164	48hpa	L46131	L46131-29	Parenchymal	3	370.515	NA	0	0	0	0	0	0.00291419	0	0	0.997086	0	836.39	634.48	10305.5	3429.49	-1.74058	-5.75751	NA	NA
L46131-TGATCGCACAATCA	1484	680	48hpa	L46131	L46131-28	Intestine	10	304.473	NA	0	0	0	0	0.00561073	0.0304253	0.87682	0.0407838	0.04636	0	-276.792	686.567	248.187	3495.53	4.39855	-1.59847	NA	NA
L46131-ATCGCCAATGAGAT	922	458	intact	L46131	L46131-21	Muscle	0	335.742	NA	0.949249	0.0071885	0.0106098	0	0	0.0329527	0	0	0	0	321.945	-236.075	2875.95	9164.26	-2.24328	3.8669	NA	NA
L46131-GAAATTAACGGGGC	798	454	48hpa	L46131	L46131-29	Phagocytic Cells	23	272.06	19	0	0	0	0.0115534	0.0346568	0.95379	0	0	0	0	841.962	472.228	10434.6	3527.94	-2.56387	-1.07211	-1.57299392889713	2.91660391051133
L46131-GCCTCAGCTACATT	1542	826	48hpa	L46131	L46131-30	Parenchymal	10	82.9487	5	0	0	0.0374328	0	0.057182	0.00452637	0	0.0657343	0.835125	0	1265.74	-215.177	9451.84	3717.05	0.874289	-2.3139	3.87647301484372	0.92845873791535
L46131-AGGAAAGCCCGGAG	250	180	48hpa	L46131	L46131-25	Parenchymal	2	741.772	NA	0	0	0	0	0	0	0.0412505	0	0.95875	0	-1710.31	379.695	4069	3058.23	-4.6656	-0.572284	NA	NA
L46131-AGATGACTCCAACT	1499	594	48hpa	L46131	L46131-26	Intestine	12	1269.43	NA	0	0	0	0	0	0.0127082	0.987292	0	0	0	-1641.11	1353.24	2797.67	2530.57	6.87374	0.788474	NA	NA
L46131-ATCACGTTAAACAG	1699	820	48hpa	L46131	L46131-25	Intestine	36	176.185	6	0	0.0202477	0	0	0.0669978	0.00391165	0.647613	0.0111555	0.0300259	0.220048	-1161.63	204.345	3959.85	3623.81	-2.3383	-3.40598	-1.69026439856266	0.950612026041341
L46131-GTCGGACTATACCA	2623	1143	48hpa	L46131	L46131-22	Parenchymal	0	750.089	NA	0.00900015	0	0	0	0	0	0	0.000892953	0.990107	0	-641.304	-1679.48	5958.83	3049.91	-2.19908	3.38382	NA	NA
L46131-CGATAGTGGGCGGC	50	21	48hpa	L46131	L46131-29	Parenchymal	11	1055.1	NA	0	0	0	0	0	0	0	0	1	0	1477.91	931.537	10482	2744.9	1.41273	4.65081	NA	NA
L46131-GGAATCAATGGACG	228	158	48hpa	L46131	L46131-27	Parenchymal	9	174.463	10	0	0	0.0273024	0	0.0263796	0	0.254514	0	0.691804	0	-735.834	1609.85	1593.91	3625.54	-2.64686	0.793447	2.83702308465268	3.9425116654094
L46131-ACGACTTTCGCTAA	1508	707	48hpa	L46131	L46131-28	Intestine	8	262.649	NA	0	0	0	0	0	0.00799376	0.992006	0	0	0	-276.605	644.644	251.078	3537.35	4.76699	0.049733	NA	NA
L46131-ACGATAGGCTGATA	45	25	48hpa	L46131	L46131-26	Neural	27	466.141	NA	0	0	0.0360979	0	0.0439939	0	0	0.919908	0	0	-1116.36	672.15	2491.12	3333.86	-4.50468	1.17856	NA	NA
L46131-TAAGTATCCGGCCG	1657	871	48hpa	L46131	L46131-26	Parenchymal	10	110.284	5	0	0	0.00460231	0.0013638	0.188916	0.0125052	0.000810073	0.0818878	0.708788	0.00112672	-665.082	727.507	2774.11	3689.72	0.449704	-1.44239	3.3839650802734	0.521433266585661
L46131-AATACTTTTGGGAA	1837	853	48hpa	L46131	L46131-26	Parenchymal	15	385.215	13	0	0	0	0	0	0	0	0	1	0	-820.017	1000.86	2926.23	3414.78	-2.38063	-5.02013	-4.84654062460636	0.689427586978269
L46131-CTGAGGCCCAAGAA	565	281	48hpa	L46131	L46131-22	Intestine	5	431.108	NA	0	0	0	0	0	0	1	0	0	0	-786.301	-1197.74	6347.87	3368.89	4.482	0.344846	NA	NA
L46131-TCTATGAGACCAGT	2337	986	48hpa	L46131	L46131-24	Phagocytic Cells	4	466.485	6	0	0.0310872	0.0144994	0	0	0.86724	0.0871734	0	0	0	-1375.24	-845.058	4939.53	3333.51	0.358203	-0.258225	0.995601301682247	-1.12002719681899
L46131-AAGCCGGCAAACCA	1133	584	48hpa	L46131	L46131-24	Parenchymal	18	486.037	NA	0	0	0	0	0	0	0.0125985	0.0500216	0.93738	0	-1570.28	-550.051	5292.64	3313.96	-3.51017	-1.57824	NA	NA
L46131-ACACTATTCTCGGG	324	207	48hpa	L46131	L46131-29	Neural	7	501.439	NA	0	0	0	0	0.0051372	0.00828591	0.0129107	0.750962	0.222704	0	977.278	669.056	10368	3298.56	-6.11688	2.78167	NA	NA
L46131-AGTAAAGCTAGAAC	1129	587	48hpa	L46131	L46131-27	Parenchymal	3	127.499	1	0	0	0	0	0	0	0	0	1	0	-916.872	1556.22	1411.03	3672.5	-1.60637	-6.97927	-2.53444712828373	-4.16687859337966
L46131-CATATAGGATATTC	1660	809	48hpa	L46131	L46131-22	Epidermis	9	24.4385	NA	0	0	0.989285	0	0	0	0	0	0.0107149	0	-133.667	-1146.33	5834.84	3775.56	-3.09937	1.21719	NA	NA
L46131-CGATTCCTACCTTT	365	193	48hpa	L46131	L46131-23	Parenchymal	7	752.321	NA	0	0	0.061219	0.00123448	0.0957973	0.00825191	0.0648074	0.218931	0.549759	0	469.245	-1914.61	7308.64	3047.68	-4.13548	-1.32373	NA	NA
L46131-TGGATGGCCATCAA	1557	702	48hpa	L46131	L46131-22	Intestine	1	252.734	NA	0	0	0	0	0	0.00530411	0.994696	0	0	0	-483.593	-1186.24	6103.02	3547.27	2.9345	1.27478	NA	NA
L46131-TTAGAAAGGGCACC	2471	1022	48hpa	L46131	L46131-24	Neural	24	770.331	NA	0	0	0	0	0	0	0	0.926345	0.073655	0	-1527.54	-1186.67	4721.42	3029.67	-5.46475	-1.31241	NA	NA
L46131-TTAAAGTCTTGTAG	1539	838	48hpa	L46131	L46131-30	Parenchymal	7	359.334	17	0	0	0.0514948	0	0.00616736	0.0021406	0	0.0138827	0.926315	0	1554.02	-128.296	9332.4	3440.67	-5.11148	1.25577	1.08697480489041	4.04293285567124
L46131-GCCTAGAAGAGTAA	402	185	48hpa	L46131	L46131-27	Intestine	1	514.582	7	0	0	0	0	0	0	1	0	0	0	-572.183	1956.2	1770.14	3285.42	3.95424	-0.459435	1.08198684979702	-3.57320536416213
L46131-ATTAGAAGATACGG	2966	989	48hpa	L46131	L46131-26	Intestine	8	1295.42	3	0	0	0	0	0	0	1	0	0	0	-1711.31	1288.43	2705.73	2504.58	4.1715	1.02589	1.83597642709042	-4.49008358758132
L46131-GGATGACACTGACG	7142	2332	48hpa	L46131	L46131-24	Parenchymal	4	271.369	2	0	0	0	0	0.0445599	0.00779031	0.0528254	0.0095208	0.885304	0	-1198.45	-760.881	4923.01	3528.63	-0.359616	-1.38506	-0.926747316825138	-0.72427130978744
L46131-CCTGTACTTCTACT	52	34	48hpa	L46131	L46131-26	Muscle	0	630.305	NA	0.948985	0	0.01682	0.0147388	0	0	0	0	0.019456	0	-1118.44	982.95	2755.03	3169.69	-2.07559	3.94883	NA	NA
L46131-GCATTCATTGTTCC	1886	764	48hpa	L46131	L46131-28	Intestine	10	980.645	5	0	0	0	0	0	0.028879	0.935878	0.0152185	0.0200246	0	-114.372	1353.65	367.219	2819.35	5.16916	-0.65501	2.70222265054013	-2.81890548508804
L46131-TCACGTAACCAGCA	1533	766	48hpa	L46131	L46131-23	Parenchymal	10	54.3663	NA	0	0	0	0	0	0	0	0	1	0	364.587	-1210.73	7169.9	3745.63	1.11525	-2.84866	NA	NA
L46131-GCAGGCAGTAGTTG	89	48	48hpa	L46131	L46131-26	Muscle	0	681.302	NA	0.971984	0	0.0186066	0	0	0	0	0.00940897	0	0	-1183.84	973.827	2713.08	3118.7	-2.27759	3.87334	NA	NA
L46131-TCGTTGAACGCCGG	155	92	48hpa	L46131	L46131-26	Neural	15	433.057	NA	0	0	0	0	0.00508024	0.00516364	0	0.680762	0.286772	0.0222226	-909.367	946.62	2833.3	3366.94	-2.68075	-4.56947	NA	NA
L46131-TCTTTAGCTATTGC	46	36	48hpa	L46131	L46131-28	Intestine	1	1101.73	NA	0	0	0.00663503	0.0161997	0.0496707	0	0.927495	0	0	0	328.755	1446.33	803.442	2698.27	-2.09677	0.373395	NA	NA
L46131-GGCCAATGCCTATA	258	173	48hpa	L46131	L46131-25	Parenchymal	2	331.804	4	0.147889	0.0335854	0.0445339	0	0.0674033	0.00287033	0	0.0500976	0.653621	0	-1310.18	272.846	4010.28	3468.2	-3.54905	5.20042	1.99886960316922	2.23256229121049
L46131-CAGAAGAAGCAGGT	979	391	48hpa	L46131	L46131-26	Intestine	8	1189.56	NA	0	0	0	0	0	0.0114456	0.988554	0	0	0	-1494.72	1439.28	2947.51	2610.44	4.41772	1.10152	NA	NA
L46131-CTCCCGTCATCACG	1233	492	48hpa	L46131	L46131-22	Stem Cells	11	859.274	6	0.00784951	0	0	0.0077793	0.725784	0.0589326	0.155466	0	0.0441885	0	-955.482	-1599.91	6263.98	2940.73	1.56165	3.38443	3.62105042268063	-1.57968748849075
L46131-CGCCAATCTAGCTG	1024	453	48hpa	L46131	L46131-28	Parenchymal	28	1185.58	NA	0	0	0	0	0	0	0	0	1	0	-75.2492	1556.49	393.171	2614.42	1.08281	-2.74052	NA	NA
L46131-CAGGACAAGTCAGA	1864	908	intact	L46131	L46131-21	Muscle	2	347.799	NA	0.529715	0.10128	0.331954	0.00140305	0	0	0	0.0356481	0	0	309.82	-231.874	2880.34	9152.2	-5.24238	4.8805	NA	NA
L46131-TAGGACCAAGTCTG	1731	785	48hpa	L46131	L46131-22	Epidermis	9	710.368	NA	0	0	1	0	0	0	0	0	0	0	-613.812	-1650.1	5952.4	3089.63	-3.84689	1.21434	NA	NA
L46131-GTGTCAGGCTCCCC	580	309	48hpa	L46131	L46131-28	Intestine	0	919.792	NA	0	0	0	0	0	0.00900237	0.990998	0	0	0	344.418	1263	830.904	2880.21	1.11389	1.63862	NA	NA
L46131-GACTATCCCACTAT	1266	578	48hpa	L46131	L46131-28	Parenchymal	28	1135.61	20	0	0	0	0	0	0	0	0	1	0	-58.6487	1505.33	413.038	2664.39	1.07455	-2.70745	5.5034673862579	0.952546017950369
L46131-CCGTGCGGTGTTAT	592	365	intact	L46131	L46131-21	Stem Cells	35	926.071	2	0	0	0	0	0.604445	0	0.0257107	0.225744	0.1441	0	-263.709	-538.292	2582.97	8573.93	-0.642075	-2.16578	-1.66521173189853	0.43263933319409
L46131-GCGGGCTACAAAAG	348	195	48hpa	L46131	L46131-31	Parenchymal	10	186.896	5	0	0	0	0	0	0	0	0	1	0	1086.58	-1135.45	8495.78	3613.1	1.12716	-3.2839	5.4036138706329	0.435925903504682
L46131-CGGCGCGCGGTCGC	402	224	48hpa	L46131	L46131-26	Muscle	11	951.991	NA	0.36935	0.143017	0.0402119	0	0.229132	0.0890237	0.00941452	0.047509	0.0723419	0	-1392.31	1151.7	2755.83	2848.01	-6.94668	-0.200102	NA	NA
L46131-TGTAAAGAACGGCA	211	115	48hpa	L46131	L46131-23	Parenchymal	0	564.931	NA	0.0828013	0	0.00703989	0	0.0606865	0	0	0	0.849472	0	427.505	-1730.51	7285.88	3235.07	-1.84287	3.43896	NA	NA
L46131-GGCTCCAACATTTT	244	149	48hpa	L46131	L46131-25	Intestine	8	112.553	NA	0	0	0	0	0	0	1	0	0	0	-1139.96	-151.381	3609.19	3687.45	6.43472	-0.320551	NA	NA
L46131-ATCAGCATCCTGCG	270	164	48hpa	L46131	L46131-24	Intestine	1	768.855	NA	0	0	0	0.0193459	0	0.0835991	0.769168	0	0.116404	0.0114823	-1697.4	-893.067	5060.61	3031.14	1.8941	0.443391	NA	NA
L46131-AGGCGGCCTTCGCA	2720	715	48hpa	L46131	L46131-28	Intestine	6	689.322	NA	0	0	0	0	0	0.005408	0.994592	0	0	0	-101.099	1060.86	399.359	3110.68	5.78592	3.14165	NA	NA
L46131-AGTTGTGATGAGTA	1437	752	48hpa	L46131	L46131-26	Intestine	10	1173.34	5	0	0	0	0	0	0.027274	0.940392	0	0.0323343	0	-1531.38	1348.39	2850.86	2626.66	1.56062	-1.09501	2.39724761773373	-1.39848758023422
L46131-CGGGGAATCATAGG	2235	853	48hpa	L46131	L46131-22	Intestine	1	636.608	3	0	0	0	0	0	0	1	0	0	0	-736.129	-1479.04	6149.33	3163.39	3.32436	1.55797	1.07452542115475	-4.48614872735183
L46131-GACCTAAAGGGATT	2025	982	48hpa	L46131	L46131-27	Intestine	9	248.856	NA	0	0.0106867	0.0787743	0	0.0824018	0.0326617	0.789058	0	0.00641749	0	-947.99	1676.52	1384.34	3551.14	-3.74112	0.865782	NA	NA
L46131-CAATACAGAGGTTT	345	180	48hpa	L46131	L46131-28	Intestine	1	802.001	NA	0	0	0	0	0	0.0334049	0.966595	0	0	0	-140.511	1176.32	352.578	2998	3.01877	-0.453619	NA	NA
L46131-GATGCTAGGGTTTT	1596	586	48hpa	L46131	L46131-22	Neural	30	528.573	NA	0	0	0	0	0	0	0.000325506	0.543056	0.456618	0	-599.687	-1440.56	6057.54	3271.43	1.40328	-4.56315	NA	NA
L46131-TAAACTGAAGCGGT	159	112	48hpa	L46131	L46131-25	Neural	38	284.82	NA	0	0	0	0	0.0228873	0	0	0.967467	0.00964556	0	-1274.82	172.596	3914.92	3515.18	-1.4138	-3.03286	NA	NA
L46131-ATAACCTGCTTCTT	2591	1107	48hpa	L46131	L46131-30	Stem Cells	4	88.6024	2	0	0	0	0	0.901643	0	0	0.0255888	0.0727679	0	1262.91	-288.867	9525.37	3711.4	-1.07115	-1.02849	-0.851130599486576	0.261568712776495
L46131-CCTCGCCAGTGACG	1819	630	48hpa	L46131	L46131-22	Intestine	6	535.02	NA	0	0	0	0	0	0.00750724	0.992493	0	0	0	-823.475	-1297.95	6322.83	3264.98	3.81121	3.54521	NA	NA
L46131-GGGGTGAACACGAT	1372	691	48hpa	L46131	L46131-28	Intestine	10	566.27	3	0	0	0	0	0	0	1	0	0	0	259.891	914.206	769.06	3233.73	3.55378	-0.330575	2.75357419778134	-2.97909463685195
L46131-CTCTCAAGCTTGTT	216	151	intact	L46131	L46131-21	Muscle	2	1094.18	NA	0.546487	0.0755045	0.0918276	0.0409657	0.147823	0.0144197	0	0.0829722	0	0	-435.805	-285.813	2838.12	8405.82	-4.7619	4.53352	NA	NA
L46131-TTAGGAAGTAAACC	2908	1313	48hpa	L46131	L46131-26	Parenchymal	9	578.268	NA	0	0	0	0	0	0	0	0	1	0	-1098.35	916.146	2708.57	3221.73	-3.42986	1.94853	NA	NA
L46131-GTGATAGGAACAAA	70	56	48hpa	L46131	L46131-28	Intestine	4	1301.77	NA	0	0.0190137	0	0	0.193677	0.0134922	0.773817	0	0	0	144.596	1658.7	605.962	2498.23	0.663916	-0.578652	NA	NA
L46131-ACGCGGAGCTGATC	1904	898	48hpa	L46131	L46131-23	Parenchymal	18	567.274	8	0	0	0.00764878	0	0.0286701	0.0212354	0.018038	0.0162808	0.908127	0	217.127	-1808.33	7510.17	3232.73	-3.68243	-1.50099	1.2575436287048	6.41461192328293
L46131-GCGAGTTAACACTG	798	442	48hpa	L46131	L46131-22	Parenchymal	18	652.847	8	0	0.00330555	0	0	0	0	0.0048728	0	0.991822	0	-933.129	-1366.22	6375.76	3147.15	-4.21212	-1.40045	1.1495148592117	6.31291447836716
L46131-TACGCCTCCATCCT	567	268	48hpa	L46131	L46131-29	Parenchymal	16	363.578	NA	0	0	0.00234173	0	0	0	0.00424841	0	0.99341	0	1180.41	203.213	10857.2	3436.42	0.188034	1.56214	NA	NA
L46131-GCTGATGGCAATTG	162	111	48hpa	L46131	L46131-27	Stem Cells	40	343.928	NA	0.0244423	0.00881839	0.0173389	0	0.550388	0.213379	0.0147753	0.0438668	0.126992	0	-984.703	1770.31	1351.09	3456.07	-4.21094	-4.838	NA	NA
L46131-CTGTAAACTCTATG	125	81	48hpa	L46131	L46131-26	Parenchymal	10	1039.64	NA	0	0.00337388	0.00672908	0.0089225	0.203184	0	0.0928856	0.0114442	0.673461	0	-1321.66	1434.74	3034.06	2760.36	-0.316911	-0.607896	NA	NA
L46131-TCCCTAAACTATCT	585	348	48hpa	L46131	L46131-25	Parenchymal	10	145.21	5	0	0	0	0	0.00540939	0	0.0133977	0.0975491	0.883644	0	-1148.86	49.8281	3807.93	3654.79	1.87524	-2.07204	4.33312446404721	0.0687236662562615
L46131-CCACCACAGATTTA	277	109	48hpa	L46131	L46131-30	Epidermis	37	706.475	NA	0	0	0.963734	0	0.0283926	0	0	0	0.00787321	0	1915.87	-21.2298	9184.46	3093.52	-3.85055	7.13201	NA	NA
L46131-ACCTTGAACCTGAT	115	61	48hpa	L46131	L46131-26	Parenchymal	10	987.93	NA	0	0	0	0.0186032	0.198574	0.00104727	0.0103605	0	0.771415	0	-1355.8	1280.07	2884.35	2812.07	1.06253	-1.45869	NA	NA
L46131-TGGGAGTAGGGGTC	660	330	48hpa	L46131	L46131-23	Muscle	0	562.752	4	0.461323	0.0242477	0.183564	0	0.00338971	0.132408	0	0.0926401	0.102428	0	661.315	-1644.48	7036.75	3237.25	-2.86558	3.3715	2.13979608346249	2.58913921076615
L46131-TGTCACCACAAGTC	987	554	intact	L46131	L46131-21	Parenchymal	2	556.038	NA	0.365248	0.00253028	0.0302681	0.0178261	0	0.0189976	0.107292	0	0.457838	0	106.327	-535.614	2579.83	8943.96	-4.45789	4.45279	NA	NA
L46131-ACGGGACTTAAGTT	63	53	48hpa	L46131	L46131-25	Parenchymal	14	714.502	NA	0	0	0	0	0	0	0	0	1	0	-1690	319.715	4011.84	3085.5	2.39366	-3.04608	NA	NA
L46131-CCATTGCTTAAAAG	1380	702	48hpa	L46131	L46131-22	Epidermis	29	291.006	NA	0.135481	0.0953905	0.617981	0	0	0.00522067	0	0.0613002	0.0846264	0	-215.773	-1412.32	5754.64	3508.99	-5.57901	0.105264	NA	NA
L46131-AACAGCCATAGCCC	658	388	48hpa	L46131	L46131-29	Parenchymal	25	509.146	NA	0	0	0.00841543	0	0.0254572	0.0304629	0.0158215	0.00772598	0.912117	0	1037.7	607.406	10454	3290.85	-3.3724	2.55873	NA	NA
L46131-TTATACTGTAGATG	1685	949	48hpa	L46131	L46131-29	Epidermis	9	321.606	NA	0	0	0.900671	0	0.00979221	0.00531166	0	0.0761647	0.00806078	0	1037.49	311.567	10682.8	3478.39	-4.69836	1.49984	NA	NA
L46131-CATACGTTTCCGTG	749	439	48hpa	L46131	L46131-28	Parenchymal	3	329.799	1	0	0	0	0	0	0.00224358	0.00172039	0	0.996036	0	-92.6582	700.039	431.067	3470.2	-0.695209	-1.97459	-1.7501113958237	-1.47129095833938
L46131-CATTCACCGTTCCC	272	130	48hpa	L46131	L46131-31	Epidermis	11	656.686	NA	0	0.0288192	0.366056	0.0322116	0.316234	0.00899664	0.0920886	0.0249802	0.130614	0	1773.42	-1003.1	7977.54	3143.31	-2.57695	1.46917	NA	NA
L46131-TCGTGACGGTGCTG	75	61	48hpa	L46131	L46131-25	Intestine	4	684.935	NA	0	0	0	0	0.0485442	0.00233171	0.949124	0	0	0	-1694.87	29.1512	3722.75	3115.07	0.817885	-0.151726	NA	NA
L46131-ATAATACTTGTTAC	1169	547	48hpa	L46131	L46131-26	Parenchymal	7	444.319	NA	0	0	0	0	0	0.0109873	0	0.00800766	0.981005	0	-936.049	924.634	2800.61	3355.68	-5.91848	2.70999	NA	NA
L46131-CTTCATGCACAGTA	2726	1223	48hpa	L46131	L46131-24	Parenchymal	26	55.6955	11	0	0	0	0	0	0	0	0	1	0	-1086.49	-524.999	5070.18	3744.3	-1.68247	-7.67986	-4.48823373984073	-3.89975060265701
L46131-TTTGATCAGATTGT	62	50	48hpa	L46131	L46131-26	Intestine	1	1212.33	NA	0	0	0	0	0	0.02459	0.97541	0	0	0	-1721.77	1112.34	2550.12	2587.67	3.59115	1.18003	NA	NA
L46131-AAGGGGGTGAGCCG	4064	1214	48hpa	L46131	L46131-28	Intestine	1	487.623	3	0	0	0	0	0	0	1	0	0	0	-15.0238	853.172	498.658	3312.38	3.55046	1.61862	1.90134841729428	-5.00404967110794
L46131-ATATTAGCGGGGCC	1162	391	48hpa	L46131	L46131-28	Intestine	6	292.007	NA	0	0	0	0	0	0.0062044	0.993796	0	0	0	289.54	637.453	816.507	3507.99	6.35546	2.35843	NA	NA
L46131-GATTAGCGACTAGG	1202	629	48hpa	L46131	L46131-23	Parenchymal	4	316.107	7	0	0	0	0	0.00424438	0	0.356286	0.00233352	0.637136	0	405.835	-1473.98	7219.8	3483.89	0.149476	-0.867116	-0.0208149797794684	-1.62371934693496
L46131-TGATGGGTATAAGG	196	133	48hpa	L46131	L46131-29	Intestine	14	110.854	NA	0	0	0	0	0	0	1	0	0	0	688.942	404.667	10390	3689.15	3.18146	-3.86358	NA	NA
L46131-TATGCCGTCGTGGT	112	81	48hpa	L46131	L46131-31	Intestine	2	519.515	NA	0	0	0.007456	0.036206	0.0344347	0.0405773	0.832992	0	0.0411614	0.00717305	1304.59	-1399.06	8575.68	3280.48	-4.7418	3.92473	NA	NA
L46131-AGATTTGCTTGAGT	428	262	48hpa	L46131	L46131-24	Phagocytic Cells	4	754.013	NA	0	0	0.0534132	0	0.0133044	0.895662	0.0376201	0	0	0	-1630.86	-977.513	4954.14	3045.99	-0.0120245	-0.438218	NA	NA
L46131-CAAGAAATACATAA	2083	1024	48hpa	L46131	L46131-23	Parenchymal	42	689.01	8	0	0.0176347	0	0	0.00553158	0.00453632	0.00820939	0.027915	0.934321	0.00185188	408.364	-1869.16	7350.64	3110.99	-6.74894	-0.489609	0.324034159672512	4.86158953863938
L46131-TCCAGCGCTCTCAT	1315	590	48hpa	L46131	L46131-24	Intestine	0	178.091	3	0	0	0	0	0	0.0121076	0.987892	0	0	0	-1057.83	-816.641	4803.92	3621.91	2.13326	1.13437	1.85715705682064	-3.40893496316116
L46131-TATGAGCCAGCCTA	1268	591	48hpa	L46131	L46131-23	Parenchymal	10	95.3207	5	0	0	0	0	0.00906491	0	0	0.0557496	0.935185	0	362.626	-1254.94	7186.65	3704.68	1.93676	-2.05431	4.51924306679989	-0.167318356448817
L46131-CTCAAATGCGAATG	2009	957	48hpa	L46131	L46131-24	Phagocytic Cells	4	364.812	2	0	0.0408917	0	0.0107678	0.0521926	0.680657	0.129369	0	0.0861222	0	-1390.72	-617.049	5144.2	3435.19	-0.547026	-0.451017	0.348160093319668	-0.307080340797114
L46131-TCGGAGTTCGGACA	1872	881	48hpa	L46131	L46131-27	Parenchymal	3	109.452	1	0	0	0	0	0	0	0	0	1	0	-882.915	1539.4	1444.35	3690.55	-2.25127	-7.19636	-3.89137142370914	-4.49795759957473
L46131-TCCAAGTAATAATG	349	165	48hpa	L46131	L46131-23	Muscle	0	620.63	NA	0.394407	0.0364514	0.132835	0.00973115	0.201746	0.00117219	0.00838144	0.215276	0	0	680.585	-1699.06	7037.01	3179.37	-2.77074	3.46483	NA	NA
L46131-CTTAGACAGTACGG	2743	1138	48hpa	L46131	L46131-31	Intestine	1	679.913	NA	0	0	0	0	0	0.0105406	0.989459	0	0	0	1494.59	-1413.15	8472.87	3120.09	2.70664	0.609098	NA	NA
L46131-TAAGGCGGTTCGCC	119	83	48hpa	L46131	L46131-29	Parenchymal	21	379.223	NA	0	0	0	0	0.0349938	0	0.0154414	0	0.949565	0	856.869	623.21	10327.2	3420.78	-2.45709	-2.0782	NA	NA
L46131-CCGTGCAAGTTTGA	2378	926	48hpa	L46131	L46131-22	Parenchymal	0	618.05	4	0	0	0	0	0	0	0	0	1	0	-565.914	-1571.06	5956.72	3181.95	-2.03074	4.11846	1.77358311940457	2.44516645628769
L46131-AACACTGATAGACG	6347	2172	48hpa	L46131	L46131-22	Parenchymal	4	666.673	15	0	0	0	0	0.232263	0.00653102	0	0.0136546	0.747552	0	-909.492	-1398.76	6337.99	3133.33	-0.253601	-0.567294	0.488258843910946	0.683724048322034
L46131-CCACGGCGTGAAAA	269	164	48hpa	L46131	L46131-23	Parenchymal	4	742.199	NA	0.00596221	0	0.00297575	0	0.0855133	0	0.0142979	0.0117934	0.879457	0	495.104	-1894.6	7277.55	3057.8	-5.29657	-0.548561	NA	NA
L46131-AGACTTCTAGGCAG	2854	1174	48hpa	L46131	L46131-23	Parenchymal	15	327.288	13	0	0	0	0	0	0	0.00223357	0	0.997766	0	510.173	-1448.49	7112.98	3472.71	-2.44834	-5.10473	-5.91074293326114	1.49088178831894
L46131-AGACCGCACTAGCA	1740	657	48hpa	L46131	L46131-26	Intestine	1	1217.09	NA	0	0	0	0	0	0	1	0	0	0	-1658	1225.49	2679.92	2582.91	2.76681	1.53386	NA	NA
L46131-ATTGCTCGCTGGAA	1555	642	48hpa	L46131	L46131-28	Intestine	1	220.314	NA	0	0	0	0	0	0	1	0	0	0	-22.5406	585.792	508.411	3579.69	3.17107	1.2796	NA	NA
L46131-ACCCCAAAAACTAC	867	513	48hpa	L46131	L46131-26	Parenchymal	19	391.785	14	0	0	0	0.0369845	0.026647	0.0264218	0	0.0357596	0.874187	0	-1056.64	627.304	2484.09	3408.21	-6.27174	-1.90401	-1.49832206438755	6.067299472874
L46131-AAGGGTTTCCCTTC	937	558	48hpa	L46131	L46131-26	Parenchymal	3	457.389	13	0	0	0	0	0	0	0	0.00605465	0.993945	0	-1036.53	785.676	2629.63	3342.61	-3.17483	-4.73222	-4.24206798742984	-0.299241495544123
L46131-ACCTACTTCCCCGA	2215	639	48hpa	L46131	L46131-28	Intestine	6	865.037	NA	0	0	0	0	0	0	1	0	0	0	-10.8273	1231.1	478.457	2934.96	5.62756	3.77753	NA	NA
L46131-ATTACCATCACGCA	1035	531	48hpa	L46131	L46131-28	Intestine	4	841.204	7	0	0.0522763	0	0	0.0435477	0.250993	0.645206	0.00797662	0	0	96.9361	1200.25	587.986	2958.8	0.899597	-0.441193	-0.0811494685289725	-1.5296563033406
L46131-CGCAACACAGTTCC	103	78	48hpa	L46131	L46131-23	Intestine	32	586.905	NA	0	0	0	0	0.000785575	0	0.95857	0.0406448	0	0	802.865	-1619.45	6895.05	3213.1	-1.58196	1.91747	NA	NA
L46131-TTGATGGAGATACG	240	173	intact	L46131	L46131-21	Intestine	2	45.2552	NA	0	0	0	0.00699995	0.0168173	0.0210501	0.948622	0	0	0.00651033	615.177	-408.568	2698.87	9454.74	-5.8202	4.09304	NA	NA
L46131-CCTCAGCTCCGCAT	694	323	48hpa	L46131	L46131-28	Intestine	14	663.228	NA	0	0	0	0	0	0.0183226	0.981677	0	0	0	80.4721	1022.97	582.997	3136.77	4.06985	-1.12777	NA	NA
L46131-TCTGTTCAATACAT	1534	782	48hpa	L46131	L46131-23	Epidermis	0	381.939	NA	0.208068	0.0469246	0.627531	0	0.00704744	0.0951768	0	0.0152519	0	0	646.17	-1457.85	6988.1	3418.06	-4.72494	2.56233	NA	NA
L46131-AGATTGGCGATGAC	617	282	48hpa	L46131	L46131-28	Intestine	6	711.506	NA	0	0	0	0	0	0.011952	0.988048	0	0	0	-124.028	1084.57	374.948	3088.49	5.98779	1.54917	NA	NA
L46131-CACAAACCGTATCT	3114	1276	48hpa	L46131	L46131-28	Intestine	5	487.362	12	0	0	0	0	0	0	0.986753	0.0132468	0	0	-239.53	867.429	273.699	3312.64	4.52049	-1.92789	0.402152007115139	-5.42153633874099
L46131-CCATTGCTTAAAGC	1245	597	48hpa	L46131	L46131-26	Parenchymal	11	1018.89	2	0	0	0	0	0.464323	0	0.00981931	0.000788074	0.525069	0	-1452.79	1181.06	2749.25	2781.11	-0.343286	-0.20283	1.11338240433957	-0.129712951594996
L46131-TTTGGTGCTACTGG	140	102	48hpa	L46131	L46131-28	Intestine	16	1138.21	NA	0	0	0	0.0637504	0	0	0.909951	0	0.026299	0	250.452	1487.95	722.616	2661.79	1.18403	0.621916	NA	NA
L46131-GGGTCTAACTCTAT	4214	1720	48hpa	L46131	L46131-23	Parenchymal	18	679.966	8	0	0.0188488	0.00860342	0	0.102831	0.00774636	0.0180849	0.0494853	0.791141	0.00325894	389.51	-1866.3	7367.42	3120.03	-4.49071	-1.2121	0.307169561875118	5.62643538672287
L46131-TCGACCCCCGAACC	141	114	intact	L46131	L46131-21	Parenchymal	35	815.235	NA	0.00441707	0	0.0139179	0.00734329	0.174704	0	0.340203	0.101083	0.358331	0	-151.681	-613.331	2506.18	8684.76	0.519417	-5.00006	NA	NA
L46131-AGTTTGGGACCGCG	381	230	48hpa	L46131	L46131-28	Intestine	1	211.728	NA	0	0	0	0.0190217	0	0.0215283	0.944653	0	0	0.0147967	-114.179	583.114	417.137	3588.27	1.907	1.56876	NA	NA
L46131-GAGTATAACCATCA	788	386	intact	L46131	L46131-21	Parenchymal	4	359.582	7	0	0	0	0	0	0	0.0524911	0	0.947509	0	301.863	-475.492	2636.88	9140.42	0.343666	-0.827017	-0.297284895884739	-1.38375104706924
L46131-TGCAACAGTCGTAT	70	49	48hpa	L46131	L46131-23	Parenchymal	10	317.778	NA	0	0.0024397	0.00422437	0.00241463	0.214963	0	0	0.00802024	0.767938	0	89.1881	-1589.13	7556.73	3482.22	-1.05535	0.0662833	NA	NA
L46131-GAAGGAAACCCAAA	63	48	intact	L46131	L46131-21	Parenchymal	3	1269.58	NA	0	0	0	0	0	0	0	0	1	0	-610.571	-327.71	2798.97	8230.42	-2.30212	-6.89595	NA	NA
L46131-CTAGGGTGCTACCG	495	286	48hpa	L46131	L46131-28	Intestine	1	220.215	7	0	0	0	0	0	0.00837516	0.64123	0	0.350395	0	363.273	560.743	895.037	3579.79	2.2059	-0.455738	0.102404666733994	-2.32737482827346
L46131-GGGTCCGAACCTAT	1338	600	intact	L46131	L46131-21	Intestine	1	1216.21	NA	0	0	0	0	0	0.0179208	0.982079	0	0	0	-558.534	-242.24	2883.61	8283.79	4.51059	-0.496225	NA	NA
L46131-ATCGTGTGCATCTG	1371	582	48hpa	L46131	L46131-31	Intestine	5	181.527	12	0	0	0	0	0	0	0.954299	0	0.0457006	0	1315.45	-821.678	8107.44	3618.47	5.15275	-2.88423	0.293266972196354	-6.47511662285964
L46131-GTCCATGTGGACCG	1839	833	intact	L46131	L46131-21	Intestine	15	1122.87	NA	0	0	0	0	0	0.0102502	0.6737	0	0.31605	0	-462.224	-430.855	2693.51	8377.13	-0.472607	-4.55202	NA	NA
L46131-TGCACTAAGTAGCC	200	159	48hpa	L46131	L46131-25	Intestine	31	926.487	NA	0	0	0.0630853	0.0528315	0.155735	0.0133827	0.366606	0.0387231	0.309636	0	-1914.54	227.028	3893.22	2873.51	-0.835219	5.47771	NA	NA
L46131-GAGGGCTGCGGACG	1396	696	intact	L46131	L46131-21	Muscle	0	1028.76	4	0.783379	0	0.0902296	0	0	0.12499	0	0.00140206	0	0	-368.212	-423.689	2699.2	8471.24	-2.82266	3.90242	2.4839578323486	2.34952543932755
L46131-GCTGGCTGAGGAAG	1701	786	48hpa	L46131	L46131-24	Neural	21	913.617	17	0	0.00872056	0.00693581	0	0.0961155	0.00468268	0.0184187	0.854455	0.0106719	0	-1691.34	-1190.37	4800.87	2886.38	-1.61455	-0.561229	0.0986157410266534	1.96471785265763
L46131-CGTGAGCTTGCCTA	2281	886	48hpa	L46131	L46131-24	Intestine	1	592.19	NA	0	0	0	0	0	0	0.997909	0	0.0020911	0	-1579.82	-744.122	5129.89	3207.81	2.00138	1.43707	NA	NA
L46131-ATCAATGCTCATGT	397	210	48hpa	L46131	L46131-31	Intestine	8	680.009	NA	0	0	0	0	0	0.00822354	0.991776	0	0	0	1557.24	-1329.87	8368.65	3119.99	4.64572	-0.377594	NA	NA
L46131-ACGCCCACGGTTCA	271	164	48hpa	L46131	L46131-23	Parenchymal	22	929.571	NA	0	0	0.00351044	0	0	0	0	0	0.99649	0	641.71	-2041.12	7188.92	2870.43	-4.14802	-2.95172	NA	NA
L46131-ACCCTGCAGCTTAG	383	262	intact	L46131	L46131-21	Neural	7	204.359	NA	0	0.00852717	0	0	0.0378673	0.0232748	0.0277386	0.902592	0	0	456.137	-413.903	2696.03	9295.64	-6.03122	1.19966	NA	NA
L46131-ATTGGCTGAAACCC	5837	1967	48hpa	L46131	L46131-22	Parenchymal	26	188.957	1	0	0	0	0	0	0	0	0	1	0	-155.163	-1330.1	5750.19	3611.04	-3.58645	-5.64496	-3.93477695654605	-3.85222805779617
L46131-TACCACGCATACCT	1111	544	48hpa	L46131	L46131-31	Intestine	10	293.514	NA	0	0	0	0	0	0.0227992	0.972346	0	0.00485442	0	1466.08	-807.574	8005.72	3506.49	2.7101	-0.710886	NA	NA
L46131-GCACAGGAATGTCA	101	69	48hpa	L46131	L46131-25	Parenchymal	21	597.223	NA	0	0	0	0	0.0128889	0	0.0396146	0	0.947497	0	-1596.99	109.218	3813.84	3202.78	2.9183	-3.1345	NA	NA
L46131-AACTGTTAAGTTTG	834	433	48hpa	L46131	L46131-31	Parenchymal	3	309.75	11	0	0	0	0	0	0	0	0	1	0	1160.8	-1241.21	8535.79	3490.25	-1.87111	-7.50591	-4.49409359167789	-4.50403631966751
L46131-ATAGAAGACAGGCT	2048	793	48hpa	L46131	L46131-22	Intestine	1	649.13	NA	0	0	0	0	0	0	1	0	0	0	-733.971	-1495.57	6138.31	3150.87	3.424	1.65841	NA	NA
L46131-TCCATGCGTGTCCT	141	98	48hpa	L46131	L46131-24	Parenchymal	16	686.3	NA	0	0	0.0264972	0.0159102	0.00805191	0	0.100054	0.23326	0.616227	0	-1698.81	-727.027	5204.68	3113.7	0.36479	1.51205	NA	NA
L46131-CTGGCTCTTCTAAT	195	133	48hpa	L46131	L46131-25	Parenchymal	10	521.211	NA	0	0	0	0	0.269353	0.003976	0.00415268	0	0.722518	0	-1483.42	419.702	4135.59	3278.79	0.566331	-1.96407	NA	NA
L46131-GCATCGTACAGTCT	2989	969	48hpa	L46131	L46131-31	Intestine	6	356.055	6	0	0	0	0	0	0	1	0	0	0	1488.59	-881.759	8051.53	3443.94	3.59954	2.66074	3.91601211358334	-4.15810431283157
L46131-CCATTGGGTGGGTC	1491	725	48hpa	L46131	L46131-26	Parenchymal	10	153.691	5	0	0	0.0187291	0	0.144287	0.0107743	0.000514673	0.0728059	0.752889	0	-695.903	760.289	2785.96	3646.31	0.845852	-1.68298	4.08592969704892	0.431815582102132
L46131-CCTTTTACAGCTTG	135	91	48hpa	L46131	L46131-27	Parenchymal	31	444.45	NA	0	0.00418246	0.00292964	0.0070966	0.299299	0	0	0	0.686493	0	-1030.72	1869.21	1308.73	3355.55	-0.842197	5.46103	NA	NA
L46131-TCCTAGTGATCGTA	84	56	48hpa	L46131	L46131-25	Parenchymal	2	9.34725	NA	0	0	0.0033174	0.00838414	0.0120248	0	0	0.00593651	0.970337	0	-1019.48	-12.6557	3761.2	3790.65	-5.2499	4.90146	NA	NA
L46131-GGCATCTTATACGG	499	289	48hpa	L46131	L46131-30	Parenchymal	7	254.33	NA	0	0	0	0	0	0	0	0	1	0	1418.89	-382.638	9600.59	3545.67	-2.31772	-4.38643	NA	NA
L46131-CAAGTAACTCAACC	242	164	48hpa	L46131	L46131-27	Parenchymal	19	474.337	NA	0.0444821	0.00230634	0.0516001	0.0484548	0.113738	0.168977	0	0.0405487	0.529894	0	-809.829	1907.21	1530.86	3325.66	-5.73677	-1.91564	NA	NA
L46131-GACACTCATAAGTA	884	379	48hpa	L46131	L46131-28	Intestine	31	115.047	6	0	0	0	0	0	0	0.885386	0	0.0937149	0.0208988	215.489	464.912	753.746	3684.95	2.48119	4.97356	4.77365714837338	-3.30815447610061
L46131-TTGTTATGTCAAAT	401	207	48hpa	L46131	L46131-28	Intestine	5	441.989	NA	0	0	0	0	0	0	1	0	0	0	-230.494	821.377	285.688	3358.01	5.40776	-3.0117	NA	NA
L46131-ATTAGATACTCAAA	1225	608	48hpa	L46131	L46131-31	Intestine	1	350.002	NA	0	0	0	0	0	0.14015	0.49539	0.00045295	0.364007	0	1355.4	-1049.07	8265.29	3450	1.84645	0.206001	NA	NA
L46131-TAGTTCACCATAAC	1254	490	48hpa	L46131	L46131-28	Parenchymal	10	811.036	NA	0	0	0.0126413	0	0.0520569	0.00696846	0.0817917	0.0981294	0.748412	0	296.429	1157.12	789.847	2988.96	2.40737	2.70085	NA	NA
L46131-TCGATACGGGCTAT	560	313	48hpa	L46131	L46131-23	Intestine	1	128.351	NA	0	0	0	0	0	0.0181339	0.981866	0	0	0	660.737	-1183.28	6881.83	3671.65	4.44197	-0.627209	NA	NA
L46131-CGCCCCGATGGGCA	1575	651	48hpa	L46131	L46131-28	Intestine	8	416.605	NA	0	0	0	0	0	0.00725702	0.992743	0	0	0	369.27	757.155	888.347	3383.39	4.25418	0.433717	NA	NA
L46131-CCCGGGTCGTATTT	1087	508	48hpa	L46131	L46131-24	Intestine	1	726.674	3	0	0	0	0	0	0	1	0	0	0	-1620.61	-940.876	4980.59	3073.33	2.74399	1.39192	1.61966831017758	-3.89825524132888
L46131-CGCGTCGGGCTGCG	811	358	48hpa	L46131	L46131-24	Parenchymal	26	63.8316	11	0	0	0	0	0	0	0	0	1	0	-1003.32	-683.445	4891.42	3736.17	-2.04118	-7.99886	-4.69737261007999	-5.22915018838088
L46131-TCTCTACTAGCTTG	416	215	48hpa	L46131	L46131-29	Muscle	0	235.976	NA	0.735417	0	0.00805682	0	0.00948361	0	0	0.00108067	0.0219941	0.223968	873.259	377.021	10528.1	3564.02	-2.0065	4.35742	NA	NA
L46131-CGCTCAGGCTGCGC	672	322	48hpa	L46131	L46131-25	Parenchymal	26	78.4855	11	0	0	0	0	0	0	0	0	1	0	-1107.37	-165.822	3598.71	3721.51	-2.43328	-7.71749	-4.35218017767643	-5.02176798623245
L46131-GACTTATAAGCGGA	5469	2189	48hpa	L46131	L46131-22	Phagocytic Cells	7	234.286	9	0	0	0.147337	0	0.0439113	0.687322	0.00389829	0.0458244	0.0708766	0.000830554	-256.087	-1316.89	5841.32	3565.71	-6.50518	1.46417	0.204949637544407	3.54182516295273
L46131-ATGAGTTGCATAAC	201	123	48hpa	L46131	L46131-22	Epidermis	9	260.402	NA	0	0.0230866	0.785403	0	0.0049513	0.00212677	0.0366151	0.0329524	0.114865	0	-110.377	-1446.27	5648.22	3539.6	-2.33297	1.72971	NA	NA
L46131-CCAGAGTGACCCTG	400	219	48hpa	L46131	L46131-27	Parenchymal	10	5.31968	NA	0	0	0	0	0	0	0	0.0112092	0.988791	0	-822.758	1437.41	1500.73	3794.68	0.918433	-1.6733	NA	NA
L46131-CAGCCCTTGGAACT	149	99	48hpa	L46131	L46131-27	Parenchymal	22	603.593	NA	0	0.00194522	0.00632326	0.0132999	0.202392	0.0135252	0.10008	0.138589	0.523846	0	-611.461	2043.83	1734.1	3196.41	-2.51964	-2.34375	NA	NA
L46131-ATTCAGGTTACTGG	588	273	48hpa	L46131	L46131-29	Stem Cells	11	319.123	NA	0	0	0.025544	0	0.896394	0	0.0217008	0.0563608	0	0	1120.03	206.802	10816.2	3480.88	1.47657	4.53829	NA	NA
L46131-CACTAACTTCTTTC	111	79	48hpa	L46131	L46131-31	Parenchymal	23	486.262	NA	0	0	0	0	0	0.000776742	0	0.00329914	0.995924	0	1665.05	-863.596	7931.05	3313.74	-3.21649	-1.32642	NA	NA
L46131-GGGGACCCGCCCTT	228	135	48hpa	L46131	L46131-26	Stem Cells	2	284.032	NA	0.0940728	0.00403164	0.295393	0.00413408	0.478139	0	0.0538302	0	0.0703989	0	-1026.31	470.57	2366.3	3515.97	-4.19534	5.21253	NA	NA
L46131-TGATTGCCACCTTG	762	331	48hpa	L46131	L46131-26	Intestine	12	67.9683	NA	0	0	0	0	0	0.00759051	0.992409	0	0	0	-817.469	397.848	2413.41	3732.03	6.84336	-0.570732	NA	NA
L46131-ACAATGTCCATCGC	63	43	48hpa	L46131	L46131-22	Pharynx	4	125.664	NA	0	0	0	0	0.035366	0.0210769	0.00235695	0.00158874	0	0.939611	-278.792	-1170.77	5941.67	3674.34	-0.517703	-1.02735	NA	NA
L46131-ATGCTGTAGGGCCG	64	44	48hpa	L46131	L46131-22	Intestine	4	303.224	NA	0	0	0	0	0.494893	0	0.505107	0	0	0	-314.897	-1360.43	5865.85	3496.78	0.2784	-0.265283	NA	NA
L46131-ACTTTCGTCAGAAT	3751	1144	48hpa	L46131	L46131-28	Intestine	6	135.42	3	0	0	0	0	0	0	1	0	0	0	-11.3426	499.996	525.122	3664.58	5.19879	2.18884	3.47132999230648	-4.8376306418721
L46131-GGTTCAATTTGGAT	195	141	48hpa	L46131	L46131-25	Parenchymal	19	391.131	NA	0	0	0.00809385	0.0290415	0.132262	0.00300804	0.184701	0.0200775	0.622816	0	-1389.19	111.297	3840.51	3408.87	-5.75652	-2.36566	NA	NA
L46131-TTTCGAAATCGAAT	579	340	48hpa	L46131	L46131-26	Parenchymal	9	666.382	NA	0	0	0.0326413	0.0014024	0.0307964	0.00529295	0	0.0297	0.900167	0	-1018.57	1214.97	3005.05	3133.62	-3.59378	0.894271	NA	NA
L46131-AAAACCATTCATAC	822	401	48hpa	L46131	L46131-28	Parenchymal	3	58.8774	NA	0	0	0	0	0	0	0	0	1	0	-142.864	431.798	398.276	3741.12	-3.62657	-2.45415	NA	NA
L46131-AGTGCATCCCCGTC	347	120	48hpa	L46131	L46131-23	Parenchymal	24	278.23	NA	0	0	0	0	0	0	0	0	1	0	810.968	-1288.69	6775.92	3521.77	0.807999	7.15724	NA	NA
L46131-TCAGTGAAGGATAA	54	36	48hpa	L46131	L46131-29	Parenchymal	10	83.3453	NA	0	0	0.0186277	0	0.0026673	0	0	0.0645153	0.91419	0	611.402	455.97	10301.2	3716.65	0.844767	-2.4658	NA	NA
L46131-TTCACTTAGTTCAG	848	547	intact	L46131	L46131-21	Epidermis	2	289.08	NA	0	0	0.937778	0.039568	0	0	0	0	0.0226536	0	366.32	-90.135	3021.17	9210.92	-5.13065	4.93409	NA	NA
L46131-AAGAACCTTCTTAC	2866	1251	48hpa	L46131	L46131-22	Stem Cells	22	260.51	16	0	0	0	0	0.683559	0	0.00579801	0.0885852	0.222058	0	-336.463	-1294.48	5920.54	3539.49	-2.06155	-2.09592	-2.30976551245426	2.0819661493953
L46131-TCAGACCCTGGAGG	331	179	intact	L46131	L46131-21	Epidermis	2	350.607	NA	0.00893592	0	0.601021	0.0249202	0.272299	0	0.0835466	0.00927662	0	0	306.794	-218.033	2894.22	9149.39	-5.03905	4.78343	NA	NA
L46131-CTTCTCTGTCATCC	122	96	48hpa	L46131	L46131-25	Parenchymal	9	865.413	NA	0	0	0	0	0	0	0.00591559	0.0100182	0.984066	0	-1858.36	182.327	3855.49	2934.59	-3.84018	-1.17255	NA	NA
L46131-TCAGCATAGGACTC	1713	846	48hpa	L46131	L46131-23	Parenchymal	27	454.213	NA	0	0	0	0.00919094	0	0.0363921	0	0.190204	0.764213	0	526.735	-1577.38	7140.84	3345.79	-4.91086	-0.421538	NA	NA
L46131-GAACTTTAACATAT	315	182	48hpa	L46131	L46131-28	Parenchymal	2	1254.06	NA	0	0	0.0201516	0.000434559	0.00361329	0.00130283	0	0.020652	0.953846	0	-70.3438	1624.79	393.659	2545.94	-4.074	5.54704	NA	NA
L46131-TATAACGGTATTGG	4480	1819	48hpa	L46131	L46131-23	Parenchymal	18	670.033	8	0	0.0534005	0.0168619	0	0.0956626	0.0183112	0.0584733	0.099191	0.653771	0.00432825	340.733	-1873.22	7415.68	3129.97	-3.68248	-1.56389	1.03599900532986	6.05066167074997
L46131-CTCTTTTAAGATTA	3467	1431	48hpa	L46131	L46131-23	Parenchymal	4	456.344	2	0	0	0	0	0.3422	0.00650951	0	0.0115048	0.639786	0	247.353	-1679.68	7438.35	3343.66	-0.849227	-1.64445	-1.90512841414188	0.177261340206457
L46131-AGGTTAGCGTCCCC	187	48	48hpa	L46131	L46131-30	Stem Cells	13	901.07	6	0	0.0134845	0	0	0.751355	0.0351511	0.0171186	0.028092	0.154799	0	2080.21	-293.886	9436.42	2898.93	1.19366	4.64303	5.14635640908505	-1.86814416688125
L46131-CTTCGGTCATGGGC	259	145	48hpa	L46131	L46131-22	Neural	0	472.515	NA	0.267637	0.105956	0.214373	0	0.115963	0.0174301	0	0.278641	0	0	-424.548	-1490.71	5884.2	3327.49	-2.6522	3.28125	NA	NA
L46131-CAGATTTCTGAATA	950	512	48hpa	L46131	L46131-23	Epidermis	2	77.331	NA	0.0235453	0.0297635	0.82403	0	0.0327451	0.00936265	0.00389252	0.00177543	0.0748851	0	226.504	-1284.57	7324.79	3722.67	-4.87888	3.43289	NA	NA
L46131-CAGATCCCCCCCCC	1715	650	intact	L46131	L46131-21	Neural	25	323.593	NA	0.00197519	0.0395779	0	0	0	0	0.00932057	0.941837	0.00728929	0	335.401	-319.181	2792.64	9176.41	-4.36806	2.10033	NA	NA
L46131-CAACAATCTGATGG	86	50	48hpa	L46131	L46131-23	Neural	27	655.588	NA	0.00762158	0.0192016	0.0979984	0	0.050008	0.0258133	0	0.799357	0	0	635.004	-1752.51	7097.94	3144.41	-4.25408	0.727818	NA	NA
L46131-TGTTACCGCATCTT	378	260	48hpa	L46131	L46131-31	Intestine	0	830.306	NA	0.0570416	0	0.0167266	0.0763247	0.0883093	0.0636194	0.623033	0.0053949	0.0555662	0.0139844	1868.64	-1165.44	8050.19	2969.69	-0.78537	1.9993	NA	NA
L46131-GCGTAGAAGGGGCG	4058	1593	48hpa	L46131	L46131-22	Parenchymal	30	171.076	21	0	0	0.000184725	0.00462893	0.0237197	0.0229851	0.00645395	0.268031	0.66687	0.00712618	-383.772	-1154.94	6037.63	3628.92	1.40281	-4.4075	-3.32148450087284	-1.59739030640762
L46131-ATAGTGTGTTTGCT	1034	494	48hpa	L46131	L46131-25	Parenchymal	28	30.4539	NA	0	0	0	0	0	0	0	0	1	0	-1054.67	-129.505	3641.01	3769.55	0.677752	-2.36143	NA	NA
L46131-GCAGGACCTGACTG	1355	667	48hpa	L46131	L46131-23	Epidermis	21	247.128	NA	0	0	1	0	0	0	0	0	0	0	174.427	-1483.57	7440.9	3552.87	-3.43634	-0.0557177	NA	NA
L46131-TGGTCAGTTCCGGC	108	74	48hpa	L46131	L46131-28	Intestine	4	1062.63	NA	0	0	0	0.0328481	0.0638924	0	0.896283	0	0.00697653	0	203.518	1415.25	680.472	2737.37	0.886228	-0.199344	NA	NA
L46131-TCCCATCCGACACC	696	397	48hpa	L46131	L46131-23	Intestine	1	122.982	NA	0	0	0	0	0	0.0198021	0.980198	0	0	0	429.79	-1260.27	7125.21	3677.02	3.29017	-0.274348	NA	NA
L46131-GCTAAGAACGGCAC	2055	778	48hpa	L46131	L46131-22	Intestine	12	467.24	3	0	0	0	0	0	0.00776696	0.992233	0	0	0	-796.93	-1234.13	6336.39	3332.76	6.01879	-0.190212	2.30403692055966	-5.65315855782669
L46131-GAAAGCTAACCTCA	2375	782	48hpa	L46131	L46131-31	Intestine	12	587.959	NA	0	0	0	0	0	0	1	0	0	0	1590.49	-1132.27	8190.67	3212.04	5.55087	2.2822	NA	NA
L46131-GTTACTTTCTTTTG	478	221	48hpa	L46131	L46131-22	Parenchymal	0	863.904	NA	0	0	0	0	0	0	0	0.00364578	0.996354	0	-654.016	-1808.06	5897.66	2936.1	-3.19674	4.44825	NA	NA
L46131-TATCCCGAGCAGGA	755	441	48hpa	L46131	L46131-30	Parenchymal	9	411.743	15	0	0	0.323754	0	0	0.0234955	0.00439136	0.067426	0.580933	0	1642.87	183.616	9012.35	3388.26	-3.29337	1.15682	4.45621520806576	4.45580350119431
L46131-CAGTATTTCGATCT	1443	754	48hpa	L46131	L46131-22	Parenchymal	18	935.237	8	0	0.00230729	0.00425323	0	0.00450265	0	0.00169888	0.00646822	0.98077	0	-1027.63	-1642.95	6299.86	2864.76	-3.70377	-1.42849	1.04530364800717	6.3649798508342
L46131-AATACGAAGTATTC	2410	968	48hpa	L46131	L46131-24	Parenchymal	10	221.43	5	0	0	0	0	0.00935032	0.0216732	0.0111839	0.121747	0.836046	0	-1062.66	-894.26	4739.34	3578.57	3.10607	-1.62086	3.30012971688534	-1.84791864197891
L46131-AGTATCCCTTGAGG	694	379	48hpa	L46131	L46131-29	Epidermis	9	160.755	NA	0	0	0.882078	0	0	0	0.00626171	0.0201315	0.0915289	0	986.058	120.447	10798.1	3639.24	-1.85828	1.34055	NA	NA
L46131-TACTTGACTTACCG	2037	796	intact	L46131	L46131-21	Intestine	15	1132.8	13	0	0	0	0	0	0.00604769	0.993952	0	0	0	-471.07	-499.933	2624.58	8367.2	5.94026	2.61343	-5.72852628897403	0.933241355007482
L46131-TTCTAATAAGTATA	1907	887	48hpa	L46131	L46131-30	Epidermis	9	37.4762	10	0	0	1	0	0	0	0	0	0	0	1211.49	-288.414	9530.83	3762.52	-3.19428	1.33185	3.99842984010006	4.87558232504685
L46131-AACACGCACTGTTC	173	109	48hpa	L46131	L46131-30	Intestine	23	183.688	NA	0	0.013327	0.0164881	0.0116325	0.301607	0	0.656945	0	0	0	1345.75	-400.156	9626.4	3616.31	-2.10109	-1.05895	NA	NA
L46131-TTAGCGGAACGAAG	72	60	48hpa	L46131	L46131-29	Stem Cells	4	942.956	NA	0.0450695	0	0.0706057	0	0.615639	0.0261841	0.155574	0.0167685	0.0701587	0	1511.33	713.656	10671.8	2857.04	-1.07939	0.565288	NA	NA
L46131-ATTGGTCAAGGGCC	1911	880	intact	L46131	L46131-21	Intestine	1	130.398	7	0	0	0	0	0	0.0207553	0.979245	0	0	0	530.443	-435.204	2673.57	9369.6	3.65358	-0.517088	1.22573739815976	-3.11734951775711
L46131-GTGTAATTACTGAA	263	151	48hpa	L46131	L46131-22	Parenchymal	15	225.914	13	0	0	0	0	0.0455125	0	0.00320755	0	0.95128	0	-685.005	-1018.59	6363.71	3574.09	-2.69727	-4.87605	-5.18666189383243	1.315006899422
L46131-AGTCACAATTTGCC	2457	1100	48hpa	L46131	L46131-29	Parenchymal	18	268.259	1	0	0	0	0	0	0	0	0	1	0	977.965	300.064	10654	3531.74	-3.54427	-2.89538	-4.45714586447452	-3.21715010445754
L46131-TTTTGTGTGGTACT	414	210	48hpa	L46131	L46131-24	Intestine	1	174.325	NA	0	0	0	0	0	0.00870543	0.991295	0	0	0	-1080.24	-770.811	4854.8	3625.68	3.00732	0.733929	NA	NA
L46131-ATTTGGCCTTACCG	2391	690	48hpa	L46131	L46131-22	Intestine	13	1098.78	NA	0	0	0	0	0	0	1	0	0	0	-889.861	-1932.57	6023.97	2701.22	4.23874	4.68281	NA	NA
L46131-ACTTGTCTGGAATA	1420	771	48hpa	L46131	L46131-30	Neural	38	281.92	17	0	0	0	0	0	0	0	0.560067	0.439933	0	1474.84	-139.142	9352.28	3518.08	-1.78534	-2.84462	0.198758711707844	2.72514425474961
L46131-CATAGGTTGTAAAG	869	515	48hpa	L46131	L46131-26	Parenchymal	27	966.313	NA	0	0	0.00860282	0.00522949	0.106445	0.00770644	0.0205466	0.166262	0.685208	0	-1397.37	1170.86	2769.52	2833.69	-4.79853	0.859676	NA	NA
L46131-ACAGTTATTACCAT	914	448	48hpa	L46131	L46131-26	Intestine	4	1277.86	NA	0	0	0	0	0	0.0482683	0.951732	0	0	0	-1725.1	1232.32	2650.68	2522.14	1.27751	0.135312	NA	NA
L46131-TTTCTTCTCGACAA	827	339	48hpa	L46131	L46131-22	Stem Cells	11	317.015	6	0.0025201	0	0	0	0.959548	0	0.0279264	0.0058473	0.0041577	0	-520.905	-1238.62	6104.78	3482.99	1.49479	3.82356	4.20215589333798	-1.83706630509536
L46131-ACCATCAGTCGTGG	372	250	48hpa	L46131	L46131-29	Parenchymal	4	162.679	NA	0	0	0	0.025513	0.248318	0.11133	0.142854	0	0.471984	0	671.652	507.614	10299.4	3637.32	0.686663	-0.306079	NA	NA
L46131-GAAATGCTAAGACA	124	62	48hpa	L46131	L46131-30	Intestine	11	879.587	NA	0	0	0	0	0	0.0701508	0.929849	0	0	0	2082.21	-89.7384	9233.39	2920.41	1.40136	4.87742	NA	NA
L46131-TAATCCGAACATCT	43	37	48hpa	L46131	L46131-27	Intestine	1	695.168	NA	0	0.0038991	0.0337931	0	0.0295832	0	0.932725	0	0	0	-297.695	2146.97	2051.44	3104.83	1.06606	-0.120107	NA	NA
L46131-GGATTATAACACAG	118	87	48hpa	L46131	L46131-30	Intestine	1	173.693	NA	0	0	0	0	0	0	0.952609	0	0.0473905	0	1378.89	-26.7589	9251.67	3626.31	2.09665	1.48306	NA	NA
L46131-TATTATGGATGGTT	148	91	48hpa	L46131	L46131-29	Parenchymal	26	531.869	NA	0	0	0	0	0	0	0	0	1	0	912.523	796.215	10228.6	3268.13	-2.22707	-7.73257	NA	NA
L46131-CCATCAACTGGGCC	810	396	48hpa	L46131	L46131-28	Intestine	10	495.897	NA	0	0	0	0	0.0194445	0.0187041	0.582827	0.143059	0.235965	0	200.948	847.498	714.545	3304.1	3.35449	-2.25707	NA	NA
L46131-TCACCATCAACATC	3650	1311	48hpa	L46131	L46131-22	Parenchymal	26	726.445	11	0	0	0	0	0	0	0	0	1	0	-693.645	-1615.82	6037.78	3073.55	-2.246	-7.6011	-4.85017460058902	-4.45734299462478
L46131-AGCGAGGCCCTGCC	1600	814	48hpa	L46131	L46131-28	Parenchymal	21	1048.25	17	0	0	0.123203	0.0010007	0.118312	0.0123011	0.00114928	0.0334279	0.710605	0	115.963	1406.5	593.664	2751.75	-2.65221	-0.142952	3.79727417756344	2.66946278769333
L46131-GCCCGGGGCATGAC	109	76	48hpa	L46131	L46131-29	Epidermis	9	279.781	NA	0.00941805	0.0553688	0.420699	0	0.00460874	0.00660141	0.00707007	0.0908028	0.405432	0	1126.13	137.232	10873.9	3520.22	-1.76035	1.47321	NA	NA
L46131-AACTAGTTCTATTA	97	60	48hpa	L46131	L46131-28	Intestine	8	782.426	NA	0	0	0	0	0	0	1	0	0	0	366.881	1123.89	862.296	3017.57	6.61197	-0.540517	NA	NA
L46131-TATACTTATCGGCG	246	154	48hpa	L46131	L46131-30	Parenchymal	3	424.127	1	0	0	0	0	0	0	0	0	1	0	1641.61	64.9944	9130.33	3375.87	-2.45583	-6.55774	-4.38703935812687	-3.18309582513015
L46131-CTATCAAGGGCAGG	321	168	48hpa	L46131	L46131-24	Intestine	6	322.86	NA	0	0	0	0	0	0.00705848	0.992942	0	0	0	-1157.12	-933.665	4752.98	3477.14	6.37003	2.15937	NA	NA
L46131-GAGTAACATCTTCC	1893	956	48hpa	L46131	L46131-28	Neural	25	227.254	4	0	0.0385017	0	0	0.12647	0.0639643	0.014232	0.621918	0.134914	0	-304.872	611.004	225.041	3572.75	-3.72519	2.51248	3.63707405854489	3.86945162970383
L46131-GAATTGCTATTAGC	578	289	48hpa	L46131	L46131-28	Intestine	16	1201.03	3	0	0	0	0	0	0	1	0	0	0	71.5207	1562.47	539.249	2598.97	1.21718	0.715435	2.35431415368344	-2.8803061370198
L46131-CCTAGCATAAGTAT	380	202	intact	L46131	L46131-21	Intestine	8	67.8376	NA	0	0	0	0	0	0.00944875	0.990551	0	0	0	591.828	-359.926	2747.87	9432.16	5.69139	-0.225557	NA	NA
L46131-CTTAAGTCGGGGAA	211	138	48hpa	L46131	L46131-31	Intestine	1	458.454	NA	0	0	0	0	0	0	1	0	0	0	1421.86	-1141.18	8299.05	3341.55	3.25181	0.218558	NA	NA
L46131-AGCACTCGCCGTGC	1813	817	48hpa	L46131	L46131-22	Parenchymal	4	799.904	2	0	0	0	0	0.183017	0.0124047	0	0.00962477	0.790969	0.00398493	-901.646	-1564.55	6239.01	3000.1	-0.786721	-1.40223	-1.17354744147037	-0.45999957364242
L46131-ACCTCTAGGGCAGT	52	44	intact	L46131	L46131-21	Neural	38	949.177	NA	0.0017692	0	0	0	0.00648504	0	0	0.948149	0.0198347	0.0237625	-285.623	-614.336	2507.28	8550.82	-1.46251	-3.14731	NA	NA
L46131-TTGGATTGCTGGGG	80	60	48hpa	L46131	L46131-25	Intestine	19	525.037	NA	0	0	0	0	0	0.00885749	0.991143	0	0	0	-1483.9	447.943	4163.57	3274.96	-5.99964	-2.60824	NA	NA
L46131-TTGGACAGCGATTT	230	147	48hpa	L46131	L46131-28	Parenchymal	10	1272.82	5	0	0	0	0.00744632	0.0719483	0.00824003	0.0559536	0.0148379	0.841574	0	325.845	1617.97	789.462	2527.18	0.734593	-2.20657	4.82908279229428	1.72956262785752
L46131-AAGGATCCCCCAGC	382	234	48hpa	L46131	L46131-27	Parenchymal	5	139.294	NA	0	0	0	0	0.030442	0	0.210901	0	0.758657	0	-711.527	1575.55	1616.94	3660.71	3.46214	-1.76153	NA	NA
L46131-CAAAGGGCATCACG	4394	1691	48hpa	L46131	L46131-23	Intestine	4	220.631	7	0	0	0	0	0	0.0261834	0.973817	0	0	0	318.561	-1403.81	7278.32	3579.37	1.63252	0.334118	1.14865702916409	-1.92918027680557
L46131-CTAATAGCCAGACC	4094	1609	48hpa	L46131	L46131-26	Intestine	7	1154.77	7	0	0	0	0	0	0.0122454	0.987755	0	0	0	-1669.87	1086.86	2555.51	2645.23	-5.59695	1.50227	0.850820308220638	-1.33104587834518
L46131-ATACTTTTCAATAT	265	188	48hpa	L46131	L46131-25	Parenchymal	30	565.366	21	0	0	0	0	0.0098631	0	0.0489425	0	0.941194	0	-1551.98	217.652	3926.84	3234.63	-3.16779	-0.409697	-2.67173402975772	-1.10667396824996
L46131-AGACTCCCTTCGTT	183	119	48hpa	L46131	L46131-26	Parenchymal	10	782.588	NA	0	0	0.00257662	0.000466567	0.0292195	0.00139883	0.00181681	0.000678787	0.963843	0	-1144.62	1231.69	2953.44	3017.41	0.574743	-2.3711	NA	NA
L46131-CACATCGTCAAGGT	95	71	48hpa	L46131	L46131-22	Epidermis	9	604.176	10	0	0.00789238	0.475555	0	0.0782889	0.0169113	0.0261902	0.152131	0.243031	0	-442.824	-1637.06	5817.75	3195.82	-2.03906	1.3982	2.45753223229672	3.63094960409958
L46131-TATGGTGTCGCAGA	3151	1177	48hpa	L46131	L46131-25	Intestine	8	184.405	3	0	0	0	0	0	0	1	0	0	0	-1163.98	254.023	4008.9	3615.59	4.21029	0.498452	1.53790826131131	-4.5880698088948
L46131-TTCCGTTGGGACTC	1173	486	48hpa	L46131	L46131-23	Muscle	0	823.547	NA	0.566691	0	0.0355903	0	0.00721871	0.114064	0.0907691	0.0951599	0.0905074	0	821.406	-1864.17	6960.09	2976.45	-2.17998	3.5047	NA	NA
L46131-ATATTCAACCTTGC	479	300	intact	L46131	L46131-21	Neural	7	160.17	9	0	0.00171584	0	0	0.0313497	0.160132	0.0103784	0.785945	0.0104793	0	499.275	-346.62	2762.63	9339.83	-6.49007	1.81908	-0.188426891672359	3.30093156058152
L46131-GACCTCTAGCACTG	2768	822	48hpa	L46131	L46131-31	Intestine	12	621.744	NA	0	0	0	0	0	0.00920112	0.990799	0	0	0	1535.29	-1262.06	8327.6	3178.26	7.40082	0.779907	NA	NA
L46131-AAGTCGTTTAGTCC	1673	939	intact	L46131	L46131-21	Intestine	7	91.6881	NA	0	0	0	0	0	0	1	0	0	0	564.792	-157.297	2950.9	9408.31	-6.15779	1.14992	NA	NA
L46131-CTCCTATGACACCG	1709	852	intact	L46131	L46131-21	Parenchymal	26	413.247	NA	0	0	0	0	0	0	0	0	1	0	247.985	-462.373	2650.84	9086.75	-1.92217	-7.27458	NA	NA
L46131-CCCTAAAACACTCG	4711	1632	48hpa	L46131	L46131-28	Intestine	12	98.3359	3	0	0	0	0	0	0.00498215	0.566455	0	0.428562	0	-188.649	474.3	349.844	3701.66	6.48895	-0.595139	2.0165301017883	-4.48742665093582
L46131-CTACGGGAACTAAT	1836	947	48hpa	L46131	L46131-22	Parenchymal	23	919.404	19	0	0	0	0	0	0	0	0.000947157	0.999053	0	-799.225	-1777.35	6035.31	2880.6	-2.02176	-1.00763	-1.16410761545871	1.86737476546128
L46131-CCTGCTGACTAGTC	1162	460	48hpa	L46131	L46131-29	Parenchymal	11	751.141	NA	0.00983106	0.100901	0.10119	0.00337133	0.127061	0.0715973	0	0.0165556	0.569493	0	1074.01	945.107	10215.7	3048.86	0.814954	5.31978	NA	NA
L46131-GACCATCCAGAGTA	547	284	48hpa	L46131	L46131-26	Intestine	5	1270.25	NA	0	0	0	0	0	0.00678767	0.993212	0	0	0	-1626.89	1378.01	2826.22	2529.75	5.13038	-1.2577	NA	NA
L46131-GGGGTCTCGTAAGA	2142	951	48hpa	L46131	L46131-28	Intestine	9	1221.13	10	0	0.0239444	0.0244031	0	0.00845572	0.0373452	0.792174	0.113678	0	0	5.22637	1586.9	471.517	2578.87	-2.86789	1.37792	3.53888780404354	4.56643496710618
L46131-TGATTGCCCAGAGC	667	397	48hpa	L46131	L46131-28	Parenchymal	3	114.365	1	0	0	0	0	0	0	0	0	1	0	284.389	459.773	822.834	3685.63	-2.37257	-7.40848	-4.45419614981388	-4.30208767693679
L46131-GGCACCGACATGCA	738	399	48hpa	L46131	L46131-22	Epidermis	41	1020.33	NA	0	0.0463117	0.401591	0	0.264379	0.00609603	0.0619503	0.03231	0.187362	0	-675.281	-1982.23	5818.17	2779.67	-2.44962	6.04989	NA	NA
L46131-ACGTTAAGTGTCAT	1329	660	48hpa	L46131	L46131-27	Parenchymal	24	121.312	23	0	0	0	0	0.396604	0	0	0	0.603396	0	-950.234	1548.8	1377.42	3678.69	0.507196	8.06325	7.25027019311215	6.83269129950364
L46131-CAACCCTTATAACG	5874	1888	48hpa	L46131	L46131-28	Parenchymal	3	230.215	1	0	0	0	0	0	0	0	0	1	0	133.56	585.618	664.197	3569.79	-1.78206	-6.59157	-3.07578938673709	-3.44338215630691
L46131-AGTGTTTGTCGCCG	703	366	48hpa	L46131	L46131-28	Parenchymal	25	855.616	NA	0	0	0.0467172	0.00124001	0.0235453	0.00521137	0.0171838	0.110294	0.795808	0	361.517	1197.59	852.187	2944.38	-3.19594	1.84082	NA	NA
L46131-AAGTAACTGCTCGG	46	33	intact	L46131	L46131-21	Phagocytic Cells	7	1149.87	NA	0	0	0.00711288	0	0.367157	0.468703	0	0.135843	0.0211838	0	-491.426	-290.675	2834.13	8350.13	-7.19868	1.00288	NA	NA
L46131-TGAGGATCACCTAT	4397	1502	48hpa	L46131	L46131-24	Intestine	1	236.345	NA	0	0	0	0	0	0	1	0	0	0	-1237.94	-623.873	5061.23	3563.66	2.97278	1.70682	NA	NA
L46131-CGCTAAGCCTATGG	1192	535	48hpa	L46131	L46131-28	Parenchymal	3	190.455	NA	0	0	0	0	0	0	0	0	1	0	-117.707	562.024	414.977	3609.54	-1.74784	-7.22355	NA	NA
L46131-GCCTCGACAGCATA	359	175	48hpa	L46131	L46131-28	Intestine	6	491.707	NA	0	0	0	0	0	0	1	0	0	0	29.3012	854.399	542.811	3308.29	4.91735	1.74965	NA	NA
L46131-CTTTCAGAGAGATC	1956	816	intact	L46131	L46131-21	Intestine	0	73.8265	NA	0	0	0	0	0	0.00761274	0.992387	0	0	0	584.954	-303.62	2804.28	9426.17	1.52012	1.66002	NA	NA
L46131-AACCACGTGCGCTT	1164	552	48hpa	L46131	L46131-23	Muscle	2	897.762	NA	0.531785	0.0269534	0.0264631	0	0	0.0471691	0	0.128127	0.239503	0	995.861	-1880.53	6801.36	2902.24	-3.63835	4.78914	NA	NA
L46131-TGCAGTTCAGCCCT	1379	612	48hpa	L46131	L46131-22	Parenchymal	4	275.668	NA	0	0.00435705	0	0	0.0426861	0	0.131471	0.0220056	0.794165	0.00531534	-509.222	-1196.65	6118.49	3524.33	-0.0501226	-0.481039	NA	NA
L46131-AGTACGATGTCTCA	536	300	48hpa	L46131	L46131-23	Intestine	31	201.404	15	0	0	0	0	0	0	1	0	0	0	740.252	-1232.4	6823.53	3598.6	5.03883	-0.492402	5.01000053216244	3.33015834051926
L46131-TCTAATATAAGCTC	3409	1368	48hpa	L46131	L46131-28	Parenchymal	24	497.436	23	0	0	0.0193255	0	0.200234	0	0.0186981	0.0189687	0.742774	0	-359.056	885.254	153.272	3302.56	0.834294	7.84113	6.88990146447445	7.56345616537888
L46131-CCACGAAAGGGTAA	46	26	48hpa	L46131	L46131-26	Stem Cells	2	670.018	NA	0.00237845	0	0.0454252	0	0.934476	0	0.0177206	0	0	0	-1212.86	904.883	2639.14	3129.98	-4.09863	3.84297	NA	NA
L46131-GGCTACTCCTAAGG	2127	599	48hpa	L46131	L46131-28	Intestine	12	303.664	NA	0	0	0	0	0	0	1	0	0	0	335.072	646.189	861.38	3496.34	6.30924	2.91384	NA	NA
L46131-TCTTCCTCAGGACA	1032	600	48hpa	L46131	L46131-29	Parenchymal	32	802.291	NA	0	0.00156335	0.0147482	0	0	0	0	0.0250846	0.958604	0	1129.36	958.241	10240.6	2997.71	-1.65329	1.95051	NA	NA
L46131-TACAGCTGATTTAC	282	156	48hpa	L46131	L46131-24	Parenchymal	10	190.683	NA	0	0	0	0	0	0	0	0	1	0	-1021.36	-904.011	4710.08	3609.32	2.00249	-2.38564	NA	NA
L46131-CTAATGGCCATCAA	1433	628	48hpa	L46131	L46131-24	Intestine	1	655.862	7	0	0	0	0	0	0	1	0	0	0	-1541.27	-936.293	4944.52	3144.14	1.95037	1.43933	0.727289503109707	-3.03891004365127
L46131-GCATAAACCAAACA	65	46	48hpa	L46131	L46131-22	Parenchymal	3	399.898	NA	0	0	0	0	0	0	0	0	1	0	-691.782	-1223.65	6254.96	3400.1	-2.29332	-7.79278	NA	NA
L46131-ACTCAGTAGAATAG	155	90	48hpa	L46131	L46131-31	Intestine	1	422.542	NA	0	0	0	0.042658	0	0.00449757	0.929648	0	0.0184489	0.00474767	1525.77	-942.966	8078.15	3377.46	2.75117	-0.728754	NA	NA
L46131-AGTATTCAGGTCTA	985	397	48hpa	L46131	L46131-24	Intestine	6	273.397	NA	0	0	0	0	0	0.00706845	0.992932	0	0	0	-1130.02	-881.995	4783.92	3526.6	4.38033	3.6297	NA	NA
L46131-GGCCCCGATTTTGC	1073	627	48hpa	L46131	L46131-31	Parenchymal	0	46.5475	4	0	0	0	0	0	0.00255846	0	0	0.997442	0	1068.77	-925.416	8338.5	3753.45	-3.10524	2.59312	1.56355697442318	2.48952935892899
L46131-ACCTTGCTTACCCG	7608	2291	48hpa	L46131	L46131-31	Parenchymal	3	321.69	1	0	0	0	0	0	0	0	0	1	0	1168.79	-1250.45	8538.38	3478.31	-2.04578	-6.83656	-3.99650161932682	-3.9973510627095
L46131-CACTCGTATTCCTA	353	227	48hpa	L46131	L46131-28	Epidermis	9	918.967	NA	0	0.0124952	0.849444	0.00221466	0.0261594	0.00267945	0	0.0255451	0.0814626	0	-248.591	1300.52	236.709	2881.03	-2.8989	0.384903	NA	NA
L46131-CCTACTACCCTTGG	43	30	48hpa	L46131	L46131-29	Parenchymal	43	434.664	NA	0.00159937	0	0	0	0.006494	0.0261635	0.0558194	0.041087	0.868837	0	1114.11	396.451	10665.6	3365.34	-4.66256	-0.83109	NA	NA
L46131-GCAATGTCACCTTT	182	130	48hpa	L46131	L46131-25	Parenchymal	10	957.732	5	0	0	0.00273734	0.000454204	0.0471085	0.00136185	0	0.00387168	0.944466	0	-1949.99	193.628	3855.86	2842.27	0.88928	-2.2816	4.54716760445858	0.944493579452825
L46131-AAAGTATGTTGTCC	63	27	48hpa	L46131	L46131-22	Stem Cells	2	384.962	NA	0.00195599	0	0.29044	0	0.598827	0	0.108777	0	0	0	-189.738	-1543.01	5660.13	3415.04	-3.72814	5.81061	NA	NA
L46131-AGCCGGGCGCAGGT	4154	1145	48hpa	L46131	L46131-28	Intestine	12	537.286	3	0	0	0	0	0	0.0102303	0.98977	0	0	0	92.7093	895.973	603.404	3262.71	7.16075	-0.11516	2.30223900605465	-5.62092055123489
L46131-TTAACAGGAAACAA	1886	603	48hpa	L46131	L46131-31	Intestine	12	665.843	NA	0	0	0	0	0	0	1	0	0	0	1682.83	-1139	8140.61	3134.16	6.62402	2.04765	NA	NA
L46131-CAGGCTGATAGTTC	869	404	48hpa	L46131	L46131-22	Intestine	1	647.165	3	0	0	0	0	0	0	1	0	0	0	-815.444	-1438.46	6237.79	3152.83	3.04896	1.30315	2.27580887604977	-4.82808436196487
L46131-CTTGCAGTAGTATA	56	44	48hpa	L46131	L46131-26	Epidermis	9	568.477	NA	0.0124013	0	0.674883	0	0.134515	0.0838741	0.0262253	0.0681017	0	0	-875.59	1260.92	3118.93	3231.52	-2.45937	0.534781	NA	NA
L46131-TGAACGAGTTCAGG	906	526	48hpa	L46131	L46131-22	Epidermis	9	60.117	10	0	0	0.551329	0	0.194216	0.0054179	0.00297115	0.0370561	0.20901	0	-289.707	-1084.46	5998.86	3739.88	-2.23912	0.891928	2.93687850762631	4.17188702780564
L46131-CCAAAGGAAAAAAA	47	32	48hpa	L46131	L46131-29	Parenchymal	2	631.006	NA	0	0.00301725	0.0121267	0.00921917	0.135028	0	0	0.00344047	0.837169	0	1174.1	633.156	10520.5	3168.99	-2.4104	2.25171	NA	NA
L46131-AGGCAGGCGACATT	44	37	48hpa	L46131	L46131-28	Parenchymal	9	5.81022	NA	0.00987727	0.00201365	0.273007	0.0426159	0.148098	0.0202771	0	0.0534227	0.450689	0	115.131	361.937	660.242	3794.19	-1.55049	0.410857	NA	NA
L46131-ATTAACGGTTTGCC	1626	751	48hpa	L46131	L46131-28	Parenchymal	10	269.634	5	0	0.00507694	0	0.00246648	0.0619838	0.0167233	0.297212	0.0820432	0.534495	0	-299.515	653.125	227.669	3530.37	2.1637	-1.04257	3.37355357934262	-1.01444877427261
L46131-GGGGCTCTACTATC	931	468	48hpa	L46131	L46131-31	Intestine	8	723.465	NA	0	0	0	0	0	0.00856942	0.991431	0	0	0	1544.05	-1419.82	8448.5	3076.54	4.92475	0.150446	NA	NA
L46131-TGTATAGTACCGAT	1545	703	48hpa	L46131	L46131-28	Intestine	8	86.4089	NA	0	0	0	0	0	0.0117169	0.988283	0	0	0	-194.675	462.738	344.576	3713.59	5.9403	-0.545479	NA	NA
L46131-AATACCTATACACT	1385	618	48hpa	L46131	L46131-28	Intestine	10	501.781	NA	0	0	0	0	0	0.0253315	0.921828	0.0167735	0.0360666	0	381.893	841.692	895.488	3298.22	3.18902	-1.08359	NA	NA
L46131-CGGTCCGCCTGCCA	315	187	48hpa	L46131	L46131-23	Parenchymal	0	541.862	NA	0	0	0	0	0.0425895	0	0	0	0.957411	0	598.74	-1644.7	7095.74	3258.14	-2.07382	3.00368	NA	NA
L46131-TCTTTGGTCCTGAG	2123	948	48hpa	L46131	L46131-30	Epidermis	9	51.411	10	0	0	1	0	0	0	0	0	0	0	1220.32	-333.313	9574.41	3748.59	-2.89035	1.36144	3.76427394677426	5.29173814017136
L46131-GGGCCCGCCGAACA	3435	1321	48hpa	L46131	L46131-28	Intestine	5	723.582	NA	0	0	0	0	0	0	0.998708	0.00129196	0	0	-218.128	1102.76	279.871	3076.42	4.86151	-2.26646	NA	NA
L46131-GTCCCGGACTCCAA	199	112	48hpa	L46131	L46131-28	Parenchymal	3	372.026	NA	0	0	0	0	0	0	0	0	1	0	-2.6466	736.534	518.536	3427.97	-1.79786	-8.23144	NA	NA
L46131-GTTGTAACCTATAT	164	94	48hpa	L46131	L46131-22	Parenchymal	11	569.539	NA	0	0	0	0	0.0405051	0	0	0.00570581	0.953789	0	-700.287	-1422.32	6151.21	3230.46	0.87819	2.27551	NA	NA
L46131-CTGGTAAGTCACAA	203	135	48hpa	L46131	L46131-31	Parenchymal	2	471.692	NA	0.00403109	0.00444393	0.0166017	0.00313542	0.051829	0.105443	0	0.114575	0.699941	0	1656.15	-851.182	7926.47	3328.31	-4.7441	4.99966	NA	NA
L46131-GCCGAGTTGGGCCC	1681	675	48hpa	L46131	L46131-28	Parenchymal	3	413.149	NA	0	0	0	0	0	0	0.00448074	0	0.995519	0	-50.8707	780.861	467.552	3386.85	3.81743	0.620493	NA	NA
L46131-ATCTGGGAAAACTC	1318	600	48hpa	L46131	L46131-28	Parenchymal	3	473.951	NA	0	0	0	0	0	0	0.00125512	0	0.998745	0	-164.419	849.133	349.834	3326.05	4.77682	-2.97807	NA	NA
L46131-CCAATCTCGAGTGA	1266	602	48hpa	L46131	L46131-24	Intestine	1	323.819	3	0	0	0	0	0	0.00242605	0.997574	0	0	0	-1171.57	-910.832	4779.98	3476.18	2.12544	1.37521	1.28493398953701	-3.71901978295486
L46131-ACCGGGGCACCATG	80	59	48hpa	L46131	L46131-25	Intestine	11	433.672	NA	0	0	0	0	0	0.0170385	0.982961	0	0	0	-1390.78	457.251	4183.84	3366.33	1.06017	3.78713	NA	NA
L46131-TAACCCTACAAATC	2076	981	48hpa	L46131	L46131-30	Parenchymal	15	195.696	13	0	0	0	0	0	0.00230159	0.00631482	0	0.991384	0	1356.9	-408.267	9633.18	3604.3	-2.24851	-4.39871	-4.07018202017521	0.765011447256399
L46131-CTATCGTAACTTCC	1551	741	48hpa	L46131	L46131-26	Parenchymal	20	337.826	18	0	0	0	0	0	0.000587987	0.00431755	0	0.995094	0	-891.691	793.204	2711.73	3462.17	0.798104	-5.23882	-6.33193462561344	-0.802117121631312
L46131-CTGTGTGAACTCAG	545	306	48hpa	L46131	L46131-30	Parenchymal	24	477.763	NA	0	0	0	0	0	0	0	0	1	0	1702.09	121.043	9067.7	3322.24	0.602094	7.86758	NA	NA
L46131-CAATCTGGCGGCCA	3706	1465	48hpa	L46131	L46131-23	Parenchymal	29	524.007	9	0	0.00713628	0	0	0	0	0	0.0320312	0.960832	0	467.758	-1672.63	7228.47	3275.99	-5.85516	-0.204324	-0.126863444554554	4.49562536436875
L46131-CGTGTTGCTACAAT	1398	679	48hpa	L46131	L46131-28	Intestine	1	424.401	NA	0	0	0	0	0	0.0688058	0.931194	0	0	0	-254.709	805.319	262.56	3375.6	2.5005	0.374321	NA	NA
L46131-TGGAAGTCTCCAGA	648	361	48hpa	L46131	L46131-27	Intestine	4	549.069	NA	0	0.0101313	0	0.00517449	0.149278	0.0450194	0.787985	0.00241151	0	0	-590.79	1990.03	1752.79	3250.93	0.192949	-0.341941	NA	NA
L46131-GGACTGGTGAAATT	4786	1277	48hpa	L46131	L46131-28	Intestine	12	425.345	NA	0	0	0	0	0	0	1	0	0	0	385.969	764.833	904.515	3374.66	5.50534	1.35839	NA	NA
L46131-CCCATCGCAGGCAG	213	143	48hpa	L46131	L46131-28	Parenchymal	24	511.16	NA	0	0	0	0	0.0169246	0.0085957	0.0102844	0.0044748	0.959721	0	-386.376	900.773	125.007	3288.84	0.585339	7.8993	NA	NA
L46131-AAACCAGGTGTAGC	809	342	48hpa	L46131	L46131-23	Intestine	12	318.121	NA	0	0	0	0	0	0.0070041	0.992996	0	0	0	321.313	-1506.38	7310.3	3481.88	6.89105	0.267106	NA	NA
L46131-GCATTCGTACACGA	1791	611	48hpa	L46131	L46131-31	Intestine	12	621.947	NA	0	0	0	0	0	0	1	0	0	0	1569.87	-1216.34	8270.29	3178.05	5.71127	1.56243	NA	NA
L46131-AAACGACAAAGACT	761	428	48hpa	L46131	L46131-26	Parenchymal	22	234.223	NA	0	0	0	0	0	0	0	0.00745612	0.992544	0	-981.68	448.071	2370.43	3565.78	-4.09218	-2.93113	NA	NA
L46131-ATGCGCCATAATCC	1732	834	48hpa	L46131	L46131-25	Stem Cells	4	71.6385	2	0	0	0	0	0.810648	0	0.00715874	0.0328561	0.149337	0	-1066.89	115.858	3883.2	3728.36	-0.706128	-1.16731	-0.964417869555698	-0.0288514618221992
L46131-ACCGGGGCGACCGG	3990	1214	48hpa	L46131	L46131-26	Intestine	5	1276.4	3	0	0	0	0	0	0.00652772	0.993472	0	0	0	-1825.05	1066.42	2457.01	2523.6	5.33122	-0.336126	1.87460715104367	-4.97774733346145
L46131-GACGTGATGATGAC	2124	908	48hpa	L46131	L46131-28	Intestine	4	1032.23	8	0	0.0615238	0	0	0.112573	0.0222719	0.740871	0.00567974	0.0570804	0	15.958	1396.91	494.486	2767.77	-0.892771	-1.29947	-0.0347618631598815	0.8293497588094
L46131-TAGCAACCAGTTTT	4532	1784	48hpa	L46131	L46131-25	Parenchymal	0	216.75	4	0.00510843	0	0	0	0.00421849	0	0.35546	0	0.635213	0	-1182.93	368.25	4120.08	3583.25	-0.808654	2.1304	1.24132210541989	0.794380592888189
L46131-CGTATAAATCGTTT	318	192	48hpa	L46131	L46131-28	Epidermis	16	841.447	NA	0	0.00438818	0.713521	0.00418307	0	0.00148707	0.0141106	0.0188012	0.243509	0	-262.935	1223.77	227.348	2958.55	-1.5441	1.27154	NA	NA
L46131-TCATGGATTCTGCT	4958	2077	48hpa	L46131	L46131-26	Neural	7	1122.61	9	0	0.0503283	0	0	0.00830877	0.23512	0.316533	0.383293	0.00641673	0	-1640.99	1072.43	2558.3	2677.39	-6.35877	1.49097	-0.271559084164844	3.32101546484788
L46131-TCTACCGCAACTAT	1224	672	48hpa	L46131	L46131-23	Parenchymal	18	685.85	8	0	0	0	0	0	0.0029958	0.230101	0.00259999	0.764304	0	378.913	-1876.35	7380.79	3114.15	-4.30512	-1.01609	0.399101948035015	5.06201516348679
L46131-CCACACAACGGCCC	2280	1001	48hpa	L46131	L46131-22	Intestine	0	934.075	NA	0	0	0	0	0	0.0679663	0.673434	0	0.2586	0	-926.503	-1709.5	6178.8	2865.92	-0.268215	2.46265	NA	NA
L46131-ATGAGGTTTTGGGT	60	46	48hpa	L46131	L46131-25	Epidermis	31	309.813	NA	0	0.00106908	0.423354	0.0135407	0.0841867	0.0204736	0	0.102963	0.354413	0	-1306.73	116.067	3855.01	3490.19	-0.878109	5.57785	NA	NA
L46131-AAGGCTCACCCGAA	1813	880	48hpa	L46131	L46131-31	Parenchymal	25	25.8888	4	0	0	0	0	0	0.00600263	0	0	0.993997	0	1094.94	-856.149	8267.4	3774.11	-3.16566	3.11024	2.19727331925656	2.53977941233475
L46131-GCCGGCGCAAAGCA	73	51	48hpa	L46131	L46131-24	Intestine	1	557.577	NA	0	0	0	0	0	0.0178169	0.982183	0	0	0	-1474.11	-856.413	4979.61	3242.42	4.3494	-0.212501	NA	NA
L46131-CCTGATGTAAACCC	2054	938	48hpa	L46131	L46131-22	Parenchymal	22	234.579	16	0	0	0.0026119	0	0.250599	0.0129106	0	0.0822494	0.651629	0	-299.902	-1287.8	5893.91	3565.42	-3.21766	-2.73344	-2.99340074728702	3.014729368275
L46131-ATGGCGTGGAATAG	404	249	48hpa	L46131	L46131-28	Intestine	1	314.672	NA	0	0	0	0	0	0.0286432	0.971357	0	0	0	-316.627	699.364	207.609	3485.33	2.67696	-0.116812	NA	NA
L46131-ATTATGGATTGCGG	221	139	48hpa	L46131	L46131-23	Intestine	27	918.175	NA	0	0.0310502	0.00879716	0	0.332148	0.0192325	0.534439	0.0743327	0	0	827.488	-1962.5	6987.51	2881.83	-3.87933	0.138429	NA	NA
L46131-CTTACTCTTAGACT	2625	986	48hpa	L46131	L46131-26	Intestine	1	1186.96	NA	0	0.00283599	0	0	0	0.0528488	0.944315	0	0	0	-1770.48	984.304	2415.5	2613.04	2.48773	0.588831	NA	NA
L46131-TCGGGGAGTGTATG	256	143	48hpa	L46131	L46131-31	Parenchymal	5	582.574	3	0	0	0	0	0	0	0.0239931	0	0.976007	0	1440.11	-1323.59	8433.96	3217.43	5.84635	-1.03707	1.34813374806668	-5.33797873299758
L46131-TATAACCAGCGCCG	3707	1156	48hpa	L46131	L46131-28	Intestine	8	699.479	3	0	0	0	0	0	0	1	0	0	0	253.601	1048.1	754.143	3100.52	4.77816	0.594166	1.92437774468686	-4.73165549081008
L46131-CATAGTTAAAGTAA	95	65	intact	L46131	L46131-21	Intestine	4	66.2784	NA	0	0.00256115	0.0145445	0.0139004	0.229697	0.0200403	0.719257	0	0	0	589.636	-121.129	2986.67	9433.72	-1.54936	0.450366	NA	NA
L46131-ACCTTGGCAGGCGG	766	330	48hpa	L46131	L46131-26	Intestine	6	1254.57	3	0	0	0	0	0	0.0131968	0.986803	0	0	0	-1555.37	1464.72	2937.52	2545.43	5.76303	2.04428	3.47576433945919	-5.16438521187942
L46131-GCTCTTTCGTCCGA	1570	670	48hpa	L46131	L46131-25	Neural	0	313.689	NA	0.155551	0	0.00204134	0	0	0.00512573	0	0.834947	0.00233451	0	-1321.86	21.8815	3759.69	3486.31	-2.79228	3.12406	NA	NA
L46131-GAGACCGTGAGTAC	131	88	48hpa	L46131	L46131-27	Parenchymal	21	229.523	NA	0	0	0.00488827	0	0	0	0	0.175384	0.819727	0	-799.551	1662.61	1532.17	3570.48	-2.38745	-0.29711	NA	NA
L46131-GAACACTTTTCAAG	4733	1510	48hpa	L46131	L46131-22	Muscle	0	1010.24	NA	0.930473	0	0	0	0	0	0	0.0345272	0.0349995	0	-717.311	-1941.83	5875.59	2789.76	-2.2492	3.86596	NA	NA
L46131-CGGTAAGTGGTTGC	2939	1276	48hpa	L46131	L46131-31	Parenchymal	3	180.031	1	0	0	0	0	0	0	0	0	1	0	1139.83	-1053.09	8397.94	3619.97	-1.38206	-6.43829	-1.82967894743656	-3.83803118508499
L46131-TCAATAATGGTCAC	105	67	48hpa	L46131	L46131-24	Muscle	2	822.314	NA	0.569061	0.09158	0.0554003	0.0238952	0.173916	0	0.00558976	0.0248661	0.0556915	0	-1815.04	-797.712	5202.3	2977.69	-3.65381	3.77975	NA	NA
L46131-TTCCACCTGGGGCC	51	38	48hpa	L46131	L46131-28	Parenchymal	1	616.299	NA	0	0	0	0	0	0	0.0992248	0	0.900775	0	-246.371	997.078	258.506	3183.7	2.2277	0.0701147	NA	NA
L46131-AACTCTCGCTCAAT	2065	773	48hpa	L46131	L46131-28	Intestine	1	413.531	NA	0	0	0	0	0	0	1	0	0	0	-246.496	793.894	271.493	3386.47	3.11174	0.940645	NA	NA
L46131-CGATTTCACCTACT	153	96	48hpa	L46131	L46131-28	Parenchymal	10	1209.24	NA	0	0	0	0	0.00407623	0	0	0.00201936	0.993904	0	229.837	1560.46	697.365	2590.76	1.33146	-2.426	NA	NA
L46131-TCCGTACCAGACAG	336	175	48hpa	L46131	L46131-26	Intestine	6	306.344	NA	0	0	0	0.00918889	0	0.0296071	0.94409	0	0	0.0171141	-834.004	827.087	2770.76	3493.66	2.55279	2.99747	NA	NA
L46131-ATCTCTTGGCCGGA	1739	770	48hpa	L46131	L46131-28	Intestine	5	517.515	12	0	0	0	0	0	0.00768653	0.992313	0	0	0	-206.674	895.521	304.674	3282.49	4.81759	-1.46089	0.713044112217678	-5.17124022286575
L46131-GTGGTTAGTGTGTA	69	54	48hpa	L46131	L46131-25	Parenchymal	16	560.371	NA	0	0	0.0189665	0	0.302838	0	0.0427224	0.211154	0.424319	0	-1570.8	17.6474	3726.01	3239.63	0.215529	0.832787	NA	NA
L46131-GCGGGATCTTCCAG	128	61	48hpa	L46131	L46131-25	Parenchymal	11	819.419	NA	0	0	0	0	0	0	0	0	1	0	-1848.28	-121.541	3554.95	2980.58	1.83878	5.07961	NA	NA
L46131-GGCGGGCGGTTTGT	1435	649	48hpa	L46131	L46131-22	Parenchymal	18	222.913	8	0	0	0	0	0	0	0.00550315	0	0.994497	0	-83.7438	-1419	5641.32	3577.09	-4.10368	-1.51573	1.47288567353512	6.79858075339158
L46131-GGTGCTGATAGGCG	1220	697	48hpa	L46131	L46131-23	Neural	27	462.948	14	0	0.00739103	0.00708295	0	0	0.00353219	0	0.978301	0.00369269	0	579.209	-1567.87	7088.23	3337.05	-4.39904	0.223893	-1.1948375053284	4.847826110905
L46131-GCTCTCCTATTGGC	4428	1702	48hpa	L46131	L46131-24	Parenchymal	25	519.667	16	0	0.0112487	0.000624447	0	0.284362	0.12902	0.00651364	0.178579	0.389652	0	-1345.87	-1000.73	4790.31	3280.33	-3.23714	1.5717	-2.17939656447147	3.44552527624924
L46131-AACGATAGGGATTC	1418	668	48hpa	L46131	L46131-29	Neural	25	381.562	10	0	0.00710865	0.101993	0	0	0	0.00735991	0.853247	0.0302916	0	1091.07	340.768	10694.1	3418.44	-3.64562	1.80828	2.73456532288815	4.66590748984177
L46131-TTCGACAATTCCAA	60	32	48hpa	L46131	L46131-29	Pharynx	34	1180.73	6	0.00148551	0	0.00164789	0	0.0920902	0.0476594	0	0	0	0.857117	1621.21	954.807	10554.8	2619.27	-1.59136	7.74234	4.29119092751767	-1.3474635009114
L46131-CCGGTGTGATGGGA	1282	464	48hpa	L46131	L46131-29	Muscle	0	789.903	NA	0.965726	0	0	0	0	0	0	0	0.0342737	0	1158.28	903.347	10301.4	3010.1	-1.94738	4.50147	NA	NA
L46131-TAGACAGTCATGGT	594	337	48hpa	L46131	L46131-23	Parenchymal	21	143.347	2	0	0	0	0	0.297031	0	0.0106774	0	0.692292	0	227.423	-1354.36	7347.45	3656.65	-1.46997	-0.518109	-0.175513083445774	1.61446200568039
L46131-TAGTCAAAGAGGGA	172	128	48hpa	L46131	L46131-25	Parenchymal	7	528.569	NA	0	0	0	0	0.069453	0.00542616	0.0222195	0.0245662	0.878335	0	-1542.97	-17.5542	3694.36	3271.43	-7.15267	0.98056	NA	NA
L46131-GTAAAAGTGAGACC	1281	708	48hpa	L46131	L46131-25	Neural	7	308.27	NA	0	0	0.0624323	0	0	0.0111106	0.00521579	0.921241	0	0	-1306.86	101.902	3840.93	3491.73	-5.79756	1.59597	NA	NA
L46131-ATCAGAAAAACCAT	43	34	intact	L46131	L46131-21	Stem Cells	2	1066.84	NA	0.0310666	0	0.241498	0.0136134	0.666605	0.0168781	0.00653309	0.0238064	0	0	-408.314	-295.229	2828.27	8433.16	-4.9709	4.56641	NA	NA
L46131-AAGAGGGAAAGGTA	1966	1010	48hpa	L46131	L46131-22	Parenchymal	23	116.586	1	0	0	0	0	0	0	0	0	1	0	-63.4651	-1304.53	5688.34	3683.41	-1.88266	-0.0914147	1.34788603116299	1.6042513724025
L46131-AATTTTACTAGGCT	6020	2105	48hpa	L46131	L46131-24	Stem Cells	4	794.684	6	0	0.0481694	0	0.00995246	0.412212	0.287686	0.103381	0.012198	0.126402	0	-1765.18	-828.275	5150.75	3005.32	-0.990865	-0.643908	0.569938068878903	-0.466724527293848
L46131-GCTGCGACAGAGTT	394	231	48hpa	L46131	L46131-26	Parenchymal	7	559.31	9	0	0	0.00494243	0	0	0	0	0.0284815	0.966576	0	-977.215	1077.54	2909.47	3240.69	-5.88673	2.37612	3.31172973443295	-0.685817730838465
L46131-TGTTTCTCAATGGC	1950	1004	48hpa	L46131	L46131-26	Parenchymal	19	981.995	14	0	0	0.0346476	0.00608677	0.0459176	0.00506324	0	0.105326	0.802958	0	-1373	1240.65	2841.75	2818.01	-5.71566	-2.09271	-1.65394585798954	5.71372424322922
L46131-GCAACACGTCCCTC	66	47	48hpa	L46131	L46131-27	Neural	43	300.201	NA	0	0	0.0114297	0	0.14812	0.000265929	0.0194203	0.718124	0.0947486	0.00789125	-682.475	1737.63	1651.92	3499.8	-4.53447	-1.0057	NA	NA
L46131-AGCTGTCGACGGGG	1758	785	48hpa	L46131	L46131-31	Parenchymal	26	132.113	NA	0	0	0	0	0	0	0	0	1	0	1047.98	-1095.61	8487.09	3667.89	-1.71868	-7.68131	NA	NA
L46131-CTACTCATGTCGGC	1957	761	48hpa	L46131	L46131-29	Parenchymal	3	442.15	1	0	0	0	0	0	0	0	0	1	0	860.103	718.607	10255.5	3357.85	-1.89882	-8.28088	-5.43476932715152	-5.47296179574172
L46131-TAACCGTGAACGGC	1594	706	48hpa	L46131	L46131-22	Muscle	0	459.262	NA	0.964281	0.0079225	0.0107046	0	0	0.0170921	0	0	0	0	-420.178	-1477.68	5887.84	3340.74	-2.4982	3.76853	NA	NA
L46131-TACTACTGTGCGTA	350	226	48hpa	L46131	L46131-25	Parenchymal	43	985.731	NA	0	0	0	0.0143916	0.122477	0.021812	0.20935	0	0.631969	0	-1973.79	230.46	3889.61	2814.27	-4.27156	-0.878125	NA	NA
L46131-GACATAAATTGTAA	1817	864	48hpa	L46131	L46131-26	Parenchymal	3	367.387	NA	0	0	0	0	0	0	0	0	1	0	-750.538	1080.12	3030.12	3432.61	-1.69196	-6.78011	NA	NA
L46131-GGGGCCCCACATTA	429	291	48hpa	L46131	L46131-30	Intestine	2	334.186	NA	0.0228347	0.0109082	0	0	0.0262928	0.0900883	0.775467	0	0.0744093	0	1567.38	205.966	8998.82	3465.81	-5.1226	3.88963	NA	NA
L46131-ACCGGACTAAGTTA	621	402	intact	L46131	L46131-21	Phagocytic Cells	7	121.027	NA	0	0	0	0	0	0.502136	0	0.497864	0	0	535.529	-162.414	2946.24	9378.97	-6.34778	1.34032	NA	NA
L46131-CCTAATGAATATAT	753	458	48hpa	L46131	L46131-28	Parenchymal	2	23.0768	4	0.0126067	0	0	0	0.0455506	0.00835692	0	0.0994147	0.831711	0.00236033	-114.391	394.082	429.123	3776.92	-4.03164	4.68945	2.11757952500607	2.3023407335933
L46131-ACCTTGCGTATAGC	6042	2088	48hpa	L46131	L46131-31	Parenchymal	26	205.393	11	0	0	0	0	0	0	0	0	1	0	1203.62	-1010.38	8325.48	3594.61	-2.09917	-7.5183	-4.06854170035099	-4.38392342370193
L46131-AAACCAATTCGCCC	1219	643	48hpa	L46131	L46131-23	Neural	7	451.558	NA	0	0.0189877	0.018962	0	0	0.00246035	0	0.792354	0.167236	0	631.217	-1537.15	7028.91	3348.44	-5.46901	1.58954	NA	NA
L46131-AACAAGTCTCAGCG	1151	629	48hpa	L46131	L46131-29	Parenchymal	18	637.673	8	0	0	0	0	0	0	0	0	1	0	1001.01	855.154	10239	3162.33	-4.20119	-1.93745	0.0362508573057786	6.2424908753093
L46131-ATAAGCTTTTTTGC	67	38	48hpa	L46131	L46131-29	Stem Cells	11	1066.77	NA	0.0684765	0.316457	0.0250317	0	0.360349	0.170298	0.0563138	0.00307422	0	0	1523.71	894.01	10540	2733.23	1.13731	4.52929	NA	NA
L46131-TCTCTCCAACCAAG	264	158	48hpa	L46131	L46131-29	Muscle	0	55.4317	NA	0.537969	0.00831882	0.0463821	0	0.1046	0.007031	0	0	0	0.295699	810.644	168.474	10649.9	3744.57	-2.31793	-3.1558	NA	NA
L46131-TCCAATCTCTTATA	160	102	48hpa	L46131	L46131-29	Epidermis	2	843.032	NA	0.385237	0.0389671	0.506034	0.0136328	0.00482108	0	0	0.0513079	0	0	1183.6	956.299	10276.4	2956.97	-4.64125	4.89658	NA	NA
L46131-GGCATAGAATCCTT	88	64	48hpa	L46131	L46131-23	Parenchymal	10	26.7545	NA	0	0	0	0.0222219	0.0278501	0.00715778	0.0380252	0	0.904745	0	545.187	-1116.74	6968.19	3773.25	2.18254	-1.85695	NA	NA
L46131-TAGTGGAGCTCTCA	1010	504	48hpa	L46131	L46131-26	Phagocytic Cells	7	998.149	NA	0	0	0	0	0	0.977359	0	0.0226406	0	0	-1445.33	1153.53	2729.68	2801.85	-7.14438	1.27369	NA	NA
L46131-CACGTGAATATCTT	3371	1399	48hpa	L46131	L46131-23	Parenchymal	3	425.324	1	0	0	0	0	0	0	0	0	1	0	418.661	-1585.39	7245.29	3374.68	-1.82627	-7.03542	-3.69071453284	-3.74524630349319
L46131-CGGCCGGCCCGTCA	397	220	48hpa	L46131	L46131-23	Parenchymal	18	387.465	NA	0	0	0	0	0	0	0	0	1	0	438.271	-1538.16	7210.9	3412.53	-3.47858	-2.95469	NA	NA
L46131-CATTCTTGGGCCTT	257	173	48hpa	L46131	L46131-28	Parenchymal	10	430.507	NA	0	0	0	0	0	0	0	0	1	0	-392.12	820.323	124.467	3369.49	1.09615	-2.8036	NA	NA
L46131-CCTCAAGCCCCAGC	408	211	48hpa	L46131	L46131-24	Intestine	1	775.008	NA	0	0	0	0	0	0	0.996607	0	0.00339345	0	-1745.87	-822.322	5146.15	3024.99	2.69013	0.643774	NA	NA
L46131-ACCCGAACATCGAT	3315	1306	48hpa	L46131	L46131-25	Intestine	0	195.88	7	0	0	0	0	0	0.00626106	0.993739	0	0	0	-1176.82	243.262	3996.69	3604.12	1.99503	1.40828	1.38167375851895	-2.87021387856643
L46131-GGGAGGACGGGTCA	86	72	48hpa	L46131	L46131-25	Parenchymal	15	860.987	NA	0	0.0350488	0.111446	0	0.00649475	0	0.099569	0.018029	0.729412	0	-1859.25	137.472	3810.84	2939.01	-1.70706	-5.00787	NA	NA
L46131-GATATCTAGGGAGG	2386	1146	48hpa	L46131	L46131-29	Pharynx	36	160.018	25	0.00771354	0	0.00188347	0	0.0409645	0	0	0.0128833	0.01248	0.924075	839.013	298.937	10566.9	3639.98	-2.34538	-3.26789	-2.12955873678897	1.49100844818909
L46131-GCAATACATAAAAA	114	74	48hpa	L46131	L46131-26	Stem Cells	11	379.088	NA	0.0118098	0	0.00893718	0.021385	0.895205	0	0.0460635	0.0165999	0	0	-900.66	857.539	2761.9	3420.91	-1.91313	-4.58789	NA	NA
L46131-GTATATTTAATGGA	2322	945	48hpa	L46131	L46131-29	Parenchymal	24	591.677	23	0	0	0	0	0	0	0	0	1	0	918.348	883.525	10164.7	3208.32	0.59058	7.83381	7.16307241250302	7.04572783667405
L46131-GCTATCGAACGGTG	3082	1268	48hpa	L46131	L46131-29	Parenchymal	22	574.703	16	0	0	0	0	0	0	0.00217497	0	0.997825	0	921.873	852.42	10191	3225.3	-2.05944	-2.20567	-2.37450926970218	2.09009371954758
L46131-TCCCTACTCGAAAT	573	323	48hpa	L46131	L46131-23	Parenchymal	9	944.304	NA	0	0.0185624	0.230434	0.00272237	0.263657	0.0231017	0.00475194	0.158863	0.297907	0	770.435	-2010.68	7057.46	2855.7	-2.45737	1.38584	NA	NA
L46131-CATCCATAAGGACC	806	366	48hpa	L46131	L46131-26	Intestine	11	314.529	NA	0.37902	0	0	0	0.213812	0.00503151	0.393857	0.00343759	0.00484179	0	-800.788	896.956	2847.69	3485.47	0.591645	3.69726	NA	NA
L46131-GTTACTCGGGATCA	1760	897	48hpa	L46131	L46131-23	Parenchymal	15	375.886	13	0	0	0	0	0	0	0	0	1	0	273.734	-1584.77	7381.52	3424.11	-2.235	-4.91143	-5.32157629202579	1.32429985958893
L46131-AAAACATGTCGTAC	49	41	48hpa	L46131	L46131-23	Stem Cells	15	238.528	NA	0	0	0	0	0.549932	0	0.421796	0.0282717	0	0	514.633	-1352.62	7076.47	3561.47	-2.38978	-4.35833	NA	NA
L46131-TATGTGGACTACCG	43	32	48hpa	L46131	L46131-23	Stem Cells	0	582.764	NA	0.358889	0	0	0	0.57016	0	0.0140513	0.0568994	0	0	509.1	-1720.24	7205.6	3217.24	-2.32809	3.23086	NA	NA
L46131-TTCAATGTCGATGC	11026	2363	48hpa	L46131	L46131-31	Intestine	12	775.402	3	0	0	0	0	0	0.00297663	0.993776	0.00324728	0	0	1629.46	-1392.56	8375.42	3024.6	5.33288	1.72703	3.39645416070248	-4.73775662224929
L46131-GGAGGTGCCATGGG	1799	887	48hpa	L46131	L46131-26	Parenchymal	7	988.731	5	0	0	0.00465023	0.00304586	0.0963499	0.024745	0.0234812	0.0612596	0.786468	0	-1338.84	1309.28	2918.12	2811.27	-5.20278	0.704821	3.80921870995785	1.26510797697861
L46131-CCGAGCAAGTATAG	2020	826	48hpa	L46131	L46131-24	Epidermis	24	745.307	NA	0	0.00632415	0.860174	0	0.00297184	0.0108816	0.0111201	0.0159694	0.0925592	0	-1479.33	-1219.58	4668.69	3054.69	0.391851	7.07753	NA	NA
L46131-TTTAAGTACGTGAG	888	495	48hpa	L46131	L46131-26	Parenchymal	10	971.904	NA	0	0	0.0115847	0.00268429	0.0407666	0.00272595	0.0061668	0.0609213	0.87515	0	-1343.83	1268.93	2881.11	2828.1	0.615392	-2.40738	NA	NA
L46131-GTAGGTATATATGG	832	474	48hpa	L46131	L46131-27	Intestine	9	459.595	NA	0	0	0.0397825	0.0358592	0.0941939	0.146365	0.369579	0.224543	0.0136038	0.0760736	-653.811	1898.18	1686.44	3340.41	-3.42103	1.1778	NA	NA
L46131-TCTCGGGCCAATTC	380	241	48hpa	L46131	L46131-27	Parenchymal	25	200.615	2	0	0	0.0060124	0	0.0712179	0.005219	0.0702935	0	0.846281	0.000976189	-803.549	1633.54	1527.11	3599.39	-2.96826	1.37567	0.314045285475506	1.3191994901355
L46131-CATGCAGCCCTTAG	946	413	48hpa	L46131	L46131-28	Intestine	12	653.464	NA	0	0	0	0	0	0.00752583	0.992474	0	0	0	-84.2267	1023.84	418.586	3146.54	6.98629	0.602583	NA	NA
L46131-CTACTACCTCGGGA	2668	1174	48hpa	L46131	L46131-27	Stem Cells	15	283.415	13	0	0	0	0	0.889096	0	0.00867214	0.0383248	0.0639073	0	-720.696	1719.43	1613.05	3516.58	-2.48193	-4.5027	-4.35180347632145	1.00633652765114
L46131-GGAGTTTATGGGGT	109	82	intact	L46131	L46131-21	Muscle	11	302.928	NA	0.514774	0.0370363	0	0	0.198243	0.0252906	0.00906025	0.215597	0	0	355.787	-301.291	2810.21	9197.07	0.771792	4.00592	NA	NA
L46131-CAAGGCAACAGACA	5645	1804	48hpa	L46131	L46131-22	Intestine	1	671.785	3	0	0	0	0	0	0	0.651811	0	0.348189	0	-785.765	-1488.07	6185.49	3128.21	2.95465	1.26851	0.881063108933224	-4.37464607995193
L46131-CCAAGGGTTCTTGT	244	156	48hpa	L46131	L46131-29	Parenchymal	16	289.608	15	0	0	0	0	0	0.00631474	0	0.00186379	0.991821	0	710.065	661.081	10204.9	3510.39	0.764205	-0.660821	5.66925269891049	2.52071737009842
L46131-AAGAGGCACTGAGC	375	234	48hpa	L46131	L46131-27	Parenchymal	41	211.672	NA	0	0	0.300117	0	0.183698	0	0.0562166	0.0145597	0.445409	0	-985.865	1637.92	1345.08	3588.33	-2.92435	6.85944	NA	NA
L46131-CTTGCAGAGCCTTG	1441	748	48hpa	L46131	L46131-29	Parenchymal	19	703.799	NA	0	0.00317449	0.00768676	0.0110375	0	0.0313367	0	0.0177281	0.929036	0	1060.58	886.775	10252.3	3096.2	-5.9078	-2.10661	NA	NA
L46131-GTCAGAAGTAAGGA	66	49	48hpa	L46131	L46131-28	Parenchymal	10	366.725	NA	0	0.00394146	0.00492641	0.0306996	0.0909583	0.00202894	0.0152181	0.0193436	0.832884	0	452.025	701.819	974.5	3433.28	1.07028	-0.926579	NA	NA
L46131-AGTAAATACGCCCT	108	72	48hpa	L46131	L46131-28	Parenchymal	31	322.544	NA	0	0	0.00066328	0.0173795	0.161199	0	0	0	0.820759	0	-343.908	709.017	179.761	3477.46	-0.717782	5.55916	NA	NA
L46131-CCCGGTCAATGTGG	2187	782	48hpa	L46131	L46131-22	Intestine	6	939.819	6	0	0	0	0	0	0	1	0	0	0	-872.242	-1752.88	6109.57	2860.18	2.9131	2.26604	3.72898179818417	-4.02061308663528
L46131-GATCGGGCCCTGCT	1250	699	48hpa	L46131	L46131-23	Parenchymal	32	84.4357	NA	0	0.000901261	0.00770526	0	0	0	0	0.0215208	0.969873	0	261.596	-1279.55	7290.06	3715.56	-1.57807	1.93428	NA	NA
L46131-GGTATTCTCGGATA	1490	722	48hpa	L46131	L46131-22	Parenchymal	39	171.273	24	0	0	0	0	0	0.00228227	0	0.034583	0.963135	0	-559.572	-1037.04	6249.3	3628.73	-0.377514	-5.24337	-4.77510040472721	-1.1231461886708
L46131-CTCCGCGTTAAAGG	1307	585	48hpa	L46131	L46131-22	Phagocytic Cells	7	1023.06	9	0	0.0191475	0	0	0.0672346	0.389792	0.0261197	0.146099	0.351607	0	-801.404	-1900.78	5968.28	2776.94	-6.16526	1.14326	-0.620636517512546	3.38720666128953
L46131-GTTACGAAGCTAAA	1627	828	48hpa	L46131	L46131-26	Stem Cells	30	224.085	21	0.00825632	0.0071638	0	0.00877968	0.499005	0.263377	0.0589033	0	0.142046	0.0124685	-895.827	568.768	2518.2	3575.92	-0.560908	-2.10502	-2.58386104773258	-0.580164206439661
L46131-GTCACGAAGGGAGG	142	108	48hpa	L46131	L46131-25	Parenchymal	19	496.017	NA	0	0	0.00417409	0	0.0170175	0.00241706	0.107096	0	0.869296	0	-1507.49	5.00469	3720.96	3303.98	-5.90659	-2.46511	NA	NA
L46131-AGTTTGTTCGTGAT	49	20	48hpa	L46131	L46131-29	Epidermis	37	1200.49	NA	0	0	0.74986	0	0.227857	0.00363498	0	0.0124545	0.00619352	0	1529.83	1097.65	10386.3	2599.51	-3.50289	7.56779	NA	NA
L46131-TCCGGTTGTTTTAT	1335	462	48hpa	L46131	L46131-22	Epidermis	9	401.318	NA	0	0	0.966034	0	0	0	0	0	0.0339658	0	-160.962	-1582.06	5614.47	3398.68	0.182165	4.29602	NA	NA
L46131-CGCTTAACGGAATA	179	112	48hpa	L46131	L46131-26	Parenchymal	9	762.13	NA	0	0	0.00890603	0.0215421	0.171598	0.00362014	0.0026688	0	0.791665	0	-1158.19	1170.39	2894.09	3037.87	-2.01037	0.197236	NA	NA
L46131-GATTTGGACCTCAA	1227	586	48hpa	L46131	L46131-29	Intestine	1	121.116	7	0	0	0	0	0	0.0237324	0.976268	0	0	0	884.909	181.444	10686.9	3678.88	2.58995	0.662879	1.30409127999569	-2.51048888009231
L46131-GGTCAATCTGGTAA	126	90	intact	L46131	L46131-21	Neural	7	177.248	NA	0	0	0	0	0.0356249	0	0	0.964375	0	0	481.763	-319.087	2790.43	9322.75	-6.28216	1.66704	NA	NA
L46131-TTCTCCTCTGGCGC	1348	582	48hpa	L46131	L46131-29	Parenchymal	16	385.408	15	0	0	0.103034	0	0.0347615	0.0144749	0.0551411	0.0925666	0.700022	0	1185.77	231.133	10839	3414.59	0.238829	1.75047	6.35867959786679	4.37924109656174
L46131-AGATTAGCCCAAGA	1696	867	48hpa	L46131	L46131-28	Parenchymal	14	127.523	12	0	0	0	0	0	0	0.000400492	0	0.9996	0	-130.503	499.788	406.224	3672.48	3.0842	-3.26525	-1.0627528972504	-5.34751166146438
L46131-CAATTAAGGCTGCA	225	136	intact	L46131	L46131-21	Parenchymal	2	1023.53	NA	0.0890976	0	0.00863096	0.0108323	0.371997	0	0.0171354	0.0550922	0.447215	0	-363.981	-359.816	2763	8476.47	-2.24674	7.65714	NA	NA
L46131-TCCGTCTGTTGTGC	617	348	48hpa	L46131	L46131-30	Parenchymal	1	114.281	NA	0	0	0	0	0	0	0.275517	0	0.724483	0	1277.63	-384.979	9619.15	3685.72	2.18294	1.13077	NA	NA
L46131-ATGCTTACGAATCT	1406	668	48hpa	L46131	L46131-30	Epidermis	9	365.042	10	0	0	0.913843	0	0	0	0	0.0861572	0	0	1562.8	-102.098	9305.37	3434.96	-4.05769	1.12915	3.25622302819516	5.36400996405442
L46131-AAAACCCCCAATCC	134	78	48hpa	L46131	L46131-28	Parenchymal	31	1212.96	NA	0	0	0.00153715	0.00359294	0.0142862	0.0222876	0.152618	0.106067	0.699611	0	279.896	1560.96	747.287	2587.04	-0.47414	5.37919	NA	NA
L46131-TGGACATGGTAAAT	2069	823	48hpa	L46131	L46131-22	Intestine	12	156.102	3	0	0	0	0	0	0.0174832	0.982517	0	0	0	-431.165	-1105.05	6104.79	3643.9	7.45184	0.556101	2.70107514191891	-5.38090885918777
L46131-AGGTACGCGGTCGG	621	332	48hpa	L46131	L46131-24	Intestine	1	370.812	NA	0	0	0	0	0	0	0.783351	0	0.191963	0.0246858	-1251.42	-867.329	4857.83	3429.19	2.22689	1.77857	NA	NA
L46131-AATTACCAGCCTAT	1221	641	48hpa	L46131	L46131-23	Parenchymal	2	186.834	5	0	0	0.00373831	0.00123774	0.0306692	0.021408	0	0	0.909216	0.0337302	247.417	-1393.39	7341.78	3613.17	-5.98461	4.07118	1.67791468430783	1.28793446976502
L46131-TCCCCAAAGGGGCC	299	163	48hpa	L46131	L46131-22	Epidermis	9	18.2565	NA	0	0	0.96813	0	0	0	0	0	0.0318697	0	-92.5832	-1166.49	5789.5	3781.74	-3.02618	1.90475	NA	NA
L46131-TAGGTGGGTGTTAG	381	244	48hpa	L46131	L46131-29	Parenchymal	3	335.841	NA	0	0	0	0	0	0	0.00430942	0	0.995691	0	761.42	671.332	10229.5	3464.16	-1.35048	-6.22975	NA	NA
L46131-CGTAATGACTTGGA	47	37	48hpa	L46131	L46131-25	Pharynx	34	853.743	NA	0	0.00766555	0.00740648	0	0.0717344	0.0456953	0.199507	0.000518965	0	0.667472	-1840	237.729	3912.67	2946.26	-1.765	7.97602	NA	NA
L46131-TGTGTTGTCGAAAG	3030	1075	48hpa	L46131	L46131-24	Intestine	1	418.362	3	0	0	0	0	0	0	0.982279	0	0.0177208	0	-1422.57	-668.691	5115.68	3381.64	2.07662	1.85279	2.21378404427792	-3.7049435500447
L46131-CGTTCTTGGAGCTG	814	399	48hpa	L46131	L46131-25	Parenchymal	11	487.798	6	0	0	0	0	0	0.00198771	0.000309101	0	0.997703	0	-1443.21	474.668	4194.93	3312.2	1.03931	4.297	5.0394929103973	-1.36648441594284
L46131-CGTATAAATACTCT	421	178	48hpa	L46131	L46131-23	Intestine	6	423.969	NA	0	0	0	0	0	0	1	0	0	0	176.166	-1670.78	7502.37	3376.03	5.64098	3.81313	NA	NA
L46131-CTACATGCTTCTCA	326	223	48hpa	L46131	L46131-27	Stem Cells	9	511.574	NA	0	0.0145306	0.00647235	0	0.536171	0	0.0891923	0.0168487	0.336785	0	-321.601	1962.38	2020.78	3288.43	-1.977	0.661935	NA	NA
L46131-TAGATCAGTATCAT	701	379	48hpa	L46131	L46131-28	Intestine	10	626.779	NA	0	0	0	0	0	0.0118151	0.988185	0	0	0	208.652	978.154	713.802	3173.22	4.07629	-0.704909	NA	NA
L46131-AGCGCTTAACGGCG	361	219	48hpa	L46131	L46131-31	Parenchymal	0	146.573	NA	0	0	0.0129597	0	0.00698605	0.0211807	0	0.00678892	0.952085	0	1319.56	-757.992	8054.04	3653.43	-3.06498	3.7528	NA	NA
L46131-TGGACGAACTCGGA	1587	748	48hpa	L46131	L46131-28	Parenchymal	10	675.986	NA	0	0	0	0	0	0	0	0.0112798	0.98872	0	405.421	1014.74	907.8	3124.01	0.413925	-2.24512	NA	NA
L46131-TAAAGCCTGAAGTG	4819	1579	48hpa	L46131	L46131-24	Intestine	1	477.187	3	0	0	0	0	0	0.00519162	0.994808	0	0	0	-1432.54	-768.212	5034.79	3322.81	2.71885	1.28622	1.30678254891659	-4.92352379601638
L46131-GTAAACCGCCTTCA	1103	525	48hpa	L46131	L46131-27	Intestine	11	62.9624	10	0	0.00871659	0.0888387	0.0312786	0.264696	0.0369306	0.492619	0.0186681	0.0582531	0	-617.344	1502.62	1708.39	3737.04	-0.211833	5.21334	2.72454101372982	4.53622637945969
L46131-TGGACATGGTAACC	467	315	intact	L46131	L46131-21	Neural	25	495.293	NA	0	0.109363	0.042238	0	0.039749	0.00421304	0.0204218	0.774123	0.00989165	0	166.7	-511.382	2603.11	9004.71	-3.93516	1.64732	NA	NA
L46131-TGGCAAAAAAGCGG	1802	780	48hpa	L46131	L46131-28	Intestine	32	1170.37	NA	0	0.00361932	0	0	0.0278274	0.0190835	0.806072	0.0336085	0.109789	0	341.836	1514.27	812.111	2629.63	-1.29316	1.37363	NA	NA
L46131-CTTACGGACTTCTC	2982	828	48hpa	L46131	L46131-31	Intestine	5	426.24	NA	0	0	0	0	0	0	1	0	0	0	1480.07	-1010	8159.2	3373.76	4.58649	3.24021	NA	NA
L46131-CGCCCGTAGCTACC	111	61	48hpa	L46131	L46131-26	Muscle	0	632.887	NA	0.531675	0.0127763	0.0864745	0.0086247	0.299067	0	0.027701	0.0273969	0.00628438	0	-1139.12	954.156	2719.68	3167.11	-2.92902	3.0593	NA	NA
L46131-CACAAATAGAAACC	3076	1282	intact	L46131	L46131-21	Intestine	8	173.921	NA	0	0	0	0	0	0.00585931	0.994141	0	0	0	486.73	-423.491	2685.97	9326.08	-6.12048	1.08179	NA	NA
L46131-GACACGCTTACAGC	405	232	48hpa	L46131	L46131-22	Parenchymal	3	654.283	NA	0	0	0	0	0	0	0	0	1	0	-696.609	-1526.89	6089.84	3145.72	-1.24089	-7.47952	NA	NA
L46131-GGAGTGCAAATAGA	6107	1751	48hpa	L46131	L46131-24	Intestine	1	279.259	6	0	0	0	0	0	0	1	0	0	0	-1302.6	-598.275	5115.95	3520.74	2.1442	1.37199	1.80920810033108	-2.42070473473709
L46131-CGGGTAAAATGATA	1061	544	48hpa	L46131	L46131-28	Parenchymal	28	1041.31	NA	0	0	0	0	0	0	0	0	1	0	-199.533	1419.95	277.957	2758.69	0.478835	-2.15884	NA	NA
L46131-GCAGCCTTGCGCAT	1130	640	48hpa	L46131	L46131-27	Epidermis	9	240.696	NA	0	0	0.978597	0	0	0	0	0.00625633	0.0151468	0	-964.631	1667.74	1367.39	3559.3	-3.96134	1.11501	NA	NA
L46131-ACCGGTGCACTGAA	3636	1425	48hpa	L46131	L46131-26	Intestine	4	508.448	7	0	0	0	0	0	0.0202087	0.979791	0	0	0	-851.722	1184.98	3066.65	3291.55	2.30981	-0.523007	0.369929646742596	-2.60680855553787
L46131-CCTTTGACTAGATG	2728	1085	48hpa	L46131	L46131-22	Parenchymal	0	662.261	4	0	0	0	0	0	0	0	0	1	0	-579.436	-1615.24	5943.31	3137.74	-2.18853	3.99668	1.9791776590469	2.08118067938645
L46131-TGGAGGTGTACGCA	828	355	48hpa	L46131	L46131-29	Muscle	0	406.937	NA	0.978242	0	0.0049958	0	0	0.0167626	0	0	0	0	1031.76	453.29	10569.5	3393.06	-2.08972	4.52018	NA	NA
L46131-GTAAACGGTAATAA	1786	722	48hpa	L46131	L46131-28	Parenchymal	26	357.988	NA	0	0	0	0	0	0	0	0	1	0	-28.5149	724.139	493.521	3442.01	-2.28168	-7.69888	NA	NA
L46131-CGGCTCCCATGGAA	555	315	48hpa	L46131	L46131-31	Parenchymal	2	183.534	NA	0.288711	0.0063171	0.100497	0	0.0336404	0.0394551	0.0120256	0.037176	0.482178	0	1382.01	-736.367	7999.25	3616.47	-4.46659	4.23087	NA	NA
L46131-TGAGCCTAATAGTA	3745	1652	48hpa	L46131	L46131-28	Parenchymal	7	1134.9	17	0	0.00628714	0.0044709	0.00176814	0.0409936	0.0153491	0.15204	0.226064	0.553027	0	39.8922	1498.26	511.83	2665.1	-4.14752	2.56909	2.55283552933957	3.16091548163254
L46131-GCCTATGCCTCTCA	74	52	48hpa	L46131	L46131-30	Stem Cells	2	609.909	NA	0	0	0.339042	0.00874985	0.605665	0	0.0256499	0	0.0208934	0	1812.99	-70.2355	9244.96	3190.09	-4.12355	5.78762	NA	NA
L46131-GTTGCACTACTAAG	95	27	48hpa	L46131	L46131-25	Parenchymal	11	1078.98	NA	0.00465851	0.0417064	0.00131688	0	0.0130439	0	0.291918	0	0.647356	0	-2047.61	398.919	4048.15	2721.02	1.57944	4.7514	NA	NA
L46131-TTGTCAGTGGATCG	2064	922	48hpa	L46131	L46131-28	Parenchymal	14	289.485	12	0	0	0	0	0	0	0.010262	0	0.989738	0	138.841	644.671	665.657	3510.52	2.95694	-3.02955	-0.662213260638462	-5.02265442650955
L46131-GTTATCTGTCCTAC	3475	1375	48hpa	L46131	L46131-22	Parenchymal	24	838.548	23	0	0	0.00960752	0	0.0271868	0.00509846	0	0.0983033	0.859804	0	-973.943	-1562.53	6300.15	2961.45	0.508725	7.9747	7.17579204369809	7.12563668448288
L46131-CTTCTCGCCAATTA	4256	1516	48hpa	L46131	L46131-28	Intestine	14	385.705	12	0	0	0	0	0	0	1	0	0	0	348.018	727.565	869.049	3414.29	4.19619	-0.717347	0.767562931072964	-4.65034807961624
L46131-ACTAGGATGCGTAC	230	154	intact	L46131	L46131-21	Muscle	0	303.949	NA	0.749792	0	0.0440253	0.0111276	0.00252081	0.150544	0	0.0419902	0	0	354.183	-264.112	2847.41	9196.05	-2.22057	3.91945	NA	NA
L46131-TGGTTTATCCAACT	1322	840	intact	L46131	L46131-21	Neural	7	214.288	NA	0	0	0.0121073	0.00274088	0.00227128	0.0704418	0	0.912439	0	0	442.703	-190.835	2919.28	9285.71	-6.10649	1.67264	NA	NA
L46131-TGGCACTAGGACCG	2621	1158	48hpa	L46131	L46131-27	Parenchymal	3	83.1925	1	0	0	0	0	0	0	0	0	1	0	-799.874	1516.17	1526.48	3716.81	-1.54869	-6.36281	-2.12839978407596	-3.61827458184402
L46131-GTCCGTAATACAGC	1895	562	48hpa	L46131	L46131-28	Intestine	6	175.622	NA	0	0	0	0	0	0.00562937	0.994371	0	0	0	231.261	524.594	765.633	3624.38	6.36921	2.94931	NA	NA
L46131-TTAGCGCAGAAGCT	228	164	48hpa	L46131	L46131-25	Parenchymal	19	653.067	14	0	0	0	0	0	0	0.00969555	0	0.982403	0.00790152	-1668.33	-17.4178	3679.65	3146.93	-5.87381	-2.34107	-1.8187445945618	5.95589314658005
L46131-GGCGGTATTCGAAG	3752	1555	48hpa	L46131	L46131-24	Stem Cells	4	510.998	2	0	0	0	0	0.883796	0.0163757	0	0	0.0998279	0	-1576.35	-589.124	5261.97	3289	-0.438967	-1.34283	-0.177323857652889	-0.116127562934565
L46131-GTGGAACCACTCAC	2579	1250	48hpa	L46131	L46131-23	Epidermis	0	647.848	NA	0.180433	0.165851	0.300282	0	0.0261189	0.0508629	0.0376795	0.142436	0.0963369	0	490.312	-1796.1	7248.86	3152.15	-3.7766	2.74719	NA	NA
L46131-CTCGAGTTATAGGT	885	462	48hpa	L46131	L46131-28	Intestine	10	598.648	NA	0	0	0	0	0	0.0103518	0.989648	0	0	0	162.226	952.967	669.098	3201.35	3.22936	-1.07853	NA	NA
L46131-TCAAAGCTAATAGG	2803	808	48hpa	L46131	L46131-31	Intestine	12	211.583	NA	0	0	0	0	0	0.00932263	0.990677	0	0	0	1248.04	-961.518	8259.74	3588.42	7.56038	-0.0262899	NA	NA
L46131-TTCAACTCTTTCGT	203	129	48hpa	L46131	L46131-25	Intestine	4	193.158	2	0	0.0100276	0.00700513	0	0.184738	0	0.712593	0.0213508	0.0642859	0	-1193.37	81.5196	3834.13	3606.84	-1.85442	0.162249	0.386167203676953	-1.13960577290695
L46131-CGGACAGAGGGCTA	539	257	48hpa	L46131	L46131-25	Stem Cells	11	204.706	6	0	0	0	0	0.851017	0	0.0621003	0.086883	0	0	-1201.64	109.651	3861.08	3595.29	1.32752	3.26758	3.79691178132321	-1.66390646737258
L46131-CACACGGTATGAGG	161	117	48hpa	L46131	L46131-24	Parenchymal	10	179.04	NA	0	0	0.00523179	0	0	0	0	0	0.994768	0	-1294.87	-412.868	5272.13	3620.96	0.50395	-1.71873	NA	NA
L46131-TCGGCCTTCTGGGT	211	120	48hpa	L46131	L46131-31	Intestine	6	704.613	NA	0	0	0	0	0	0	1	0	0	0	1761.22	-1099.17	8061.69	3095.39	2.94565	2.94117	NA	NA
L46131-GGGGCGGACGTGTC	125	44	48hpa	L46131	L46131-28	Intestine	13	50.7852	NA	0	0.0491712	0	0	0.108739	0.0158847	0.773247	0.0529573	0	0	-106.215	421.319	435.525	3749.21	2.18794	4.96696	NA	NA
L46131-AGCCCGATAAAACG	3577	1513	48hpa	L46131	L46131-23	Parenchymal	18	696.71	8	0	0	0	0	0	0	0.00649066	0	0.993509	0	304.723	-1914.44	7463.48	3103.29	-3.7395	-1.59406	1.46228164960171	6.71430884558518
L46131-CGCTGTACAGACAC	1639	806	48hpa	L46131	L46131-27	Epidermis	9	248.653	10	0	0	1	0	0	0	0	0	0	0	-459.498	1694.22	1873.15	3551.35	-2.87142	1.29498	3.76439935494687	5.15221558768113
L46131-GTGCAGCCGTACCG	1531	791	48hpa	L46131	L46131-26	Parenchymal	0	932.654	NA	0	0	0.019649	0	0.0168723	0.0122526	0.00807371	0.095694	0.847458	0	-1344.45	1192.8	2815.88	2867.35	-2.82898	3.27427	NA	NA
L46131-CCTCAGAATCGACA	87	60	48hpa	L46131	L46131-22	Parenchymal	22	225.927	NA	0	0	0.00506077	0	0	0	0	0	0.994939	0	-302.188	-1275.84	5902.48	3574.07	-4.03126	-3.24199	NA	NA
L46131-CCCTTTATAAGGGA	2983	1244	48hpa	L46131	L46131-22	Parenchymal	0	594.013	5	0	0	0	0	0.00804348	0.0998852	0	0.115525	0.776546	0	-861.326	-1343.59	6328.79	3205.99	0.514164	-0.766194	2.33259040643002	0.287763285225225
L46131-GGGGGAGTTCGCGC	88	58	48hpa	L46131	L46131-31	Parenchymal	10	151.125	NA	0	0	0.00153555	0	0.0104534	0	0	0	0.988011	0	1100.36	-1057.52	8425.18	3648.88	0.481721	-2.05355	NA	NA
L46131-CATCGGTAGGCCCT	3336	1312	48hpa	L46131	L46131-31	Neural	27	339.655	NA	0	0	0	0	0	0	0	0.989201	0.0107991	0	1209.82	-1225.72	8493.97	3460.34	-4.23837	0.273794	NA	NA
L46131-CTCATGGCACGGGG	481	258	48hpa	L46131	L46131-26	Parenchymal	19	640.887	NA	0.251529	0	0.00659835	0	0	0.000748481	0	0	0.741124	0	-1112.57	1012.78	2783.54	3159.11	-5.97614	-1.45452	NA	NA
L46131-GCGTTCACTCTGCA	288	193	48hpa	L46131	L46131-27	Parenchymal	18	223.551	NA	0	0	0.0695253	0.0540627	0.187385	0.0261744	0.0750111	0.0822101	0.505631	0	-932.655	1651.76	1398.76	3576.45	-3.84607	-1.51901	NA	NA
L46131-ACTCTTCGTGCTTA	54	41	48hpa	L46131	L46131-26	Phagocytic Cells	7	939.204	NA	0.0738389	0	0	0.00436664	0.255971	0.496909	0	0.168915	0	0	-1436.11	1055.76	2651.14	2860.8	-7.19936	1.10787	NA	NA
L46131-AAGTTCCGGAAAAC	2803	1000	48hpa	L46131	L46131-26	Parenchymal	26	516.709	11	0	0	0	0	0	0	0	0	1	0	-912.488	1101.63	2963.83	3283.29	-2.21904	-7.54618	-4.66509931753849	-5.27113713067214
L46131-GGGGTGAGTCTGTG	799	337	48hpa	L46131	L46131-31	Intestine	12	546.567	NA	0	0	0	0	0	0.00691976	0.99308	0	0	0	1448.93	-1251.87	8371.31	3253.43	7.41934	-0.367417	NA	NA
L46131-GATCCGTCCATTAC	1660	815	48hpa	L46131	L46131-22	Epidermis	9	392.126	10	0	0.01543	0.922904	0	0.0101397	0.0233643	0.0152292	0	0.0129332	0	-807.399	-1136.59	6399.48	3407.87	-3.34167	0.716814	2.91395837594296	4.54852591711838
L46131-CAGCAGAACAAGTA	259	150	48hpa	L46131	L46131-28	Parenchymal	21	1024	NA	0	0	0	0	0.260949	0	0	0	0.739051	0	101.145	1383.16	580.383	2776	-0.0822619	-1.24154	NA	NA
L46131-TCCCTCTCACTAGC	86	62	48hpa	L46131	L46131-27	Parenchymal	10	641.288	NA	0	0.00155465	0.00715697	0.00437179	0.246636	0	0	0.00451213	0.735769	0	-532.941	2084.43	1814.06	3158.71	-0.11489	-1.05571	NA	NA
L46131-CACCTTCTTCCCCA	1155	449	48hpa	L46131	L46131-31	Intestine	8	564.737	3	0	0	0	0	0	0.0111306	0.983505	0	0.00536394	0	1423.23	-1316.36	8438.31	3235.26	6.25678	-0.109221	2.43631655503537	-4.91150559228103
L46131-GCTCCCGAACAATG	2913	920	48hpa	L46131	L46131-31	Intestine	5	389.873	NA	0	0	0	0	0	0.0077117	0.992288	0	0	0	1325.57	-1155.2	8368.07	3410.13	5.62866	-2.08869	NA	NA
L46131-ACCTGGATTAATGT	1998	686	48hpa	L46131	L46131-31	Intestine	12	527.36	3	0	0	0	0	0	0	1	0	0	0	1583.6	-1040.52	8121.44	3272.64	5.61912	0.961316	2.85280901719357	-5.73839510720413
L46131-AGAAGGACATGTGG	423	227	48hpa	L46131	L46131-23	Intestine	2	500.986	NA	0	0.0162106	0	0.0853755	0.0860127	0.00834267	0.609049	0.123902	0.0286714	0.0424361	875.177	-1502.3	6787.48	3299.01	-3.70032	4.83691	NA	NA
L46131-GTCTAGAGCGAATC	306	191	48hpa	L46131	L46131-28	Parenchymal	10	1117.84	NA	0	0	0.00762271	0.00654147	0.00687351	0.0272753	0.209243	0.00752962	0.734914	0	310.556	1463.65	784.163	2682.16	2.07124	-1.65401	NA	NA
L46131-CCGCCGATTTGGAG	177	120	48hpa	L46131	L46131-30	Neural	27	360.213	NA	0	0	0	0	0	0	0	0.997312	0.0026876	0	1537.78	-276.356	9481.35	3439.79	-4.48921	0.316936	NA	NA
L46131-TTCCGTAAATTACC	691	405	48hpa	L46131	L46131-26	Parenchymal	4	304.524	NA	0	0	0	0	0.135935	0	0.0218912	0.0310957	0.811078	0	-787.01	900.292	2857.73	3495.48	-0.488373	-0.729655	NA	NA
L46131-GGGTCAAAACTGTG	310	199	48hpa	L46131	L46131-22	Intestine	6	888.133	NA	0	0	0	0	0	0.00758802	0.992412	0	0	0	-904.195	-1669.14	6182.8	2911.87	2.59135	2.396	NA	NA
L46131-TCTTCCTGCCTCGG	198	97	48hpa	L46131	L46131-25	Intestine	11	938.703	NA	0	0	0.0191777	0	0.165886	0	0.73822	0.00213493	0.0745807	0	-1904.95	410.619	4076.66	2861.3	0.683902	4.63538	NA	NA
L46131-AAACGCTTCAGGCT	3178	1324	48hpa	L46131	L46131-22	Parenchymal	18	723.142	8	0	0.00562231	0.0242001	0	0.211908	0.0293928	0	0.0478561	0.676031	0.00498993	-943.985	-1443.62	6341.6	3076.86	-3.32972	-1.65053	1.08626062203671	6.12443743903
L46131-TCGGTCTATTCACT	922	514	48hpa	L46131	L46131-28	Phagocytic Cells	4	343.355	NA	0	0.0233662	0.00962707	0.00601746	0.0296068	0.512754	0.418628	0	0	0	190.19	695.332	713.629	3456.65	0.655635	-0.38626	NA	NA
L46131-CCCAAACCAACTAG	392	186	48hpa	L46131	L46131-28	Intestine	13	152.818	NA	0	0.105703	0	0	0	0.0282071	0.811081	0.0550083	0	0	33.9776	514.499	569.412	3647.18	3.97643	5.09173	NA	NA
L46131-GGCAATTGACTAAA	1817	706	48hpa	L46131	L46131-31	Intestine	12	330.94	NA	0	0	0	0	0	0	1	0	0	0	1233.74	-1179.35	8442.52	3469.06	5.90589	0.713675	NA	NA
L46131-CTATAACGCTGCGA	1706	730	48hpa	L46131	L46131-24	Parenchymal	10	957.311	NA	0	0	0.0057622	0	0.0234	0.000642956	0.0298166	0.0805285	0.85985	0	-1893.56	-930.916	5126.9	2842.69	1.73863	-1.81443	NA	NA
L46131-TGCACCGAGGACTA	525	350	48hpa	L46131	L46131-24	Parenchymal	29	677.721	NA	0	0.0117671	0	0.00253542	0.0958368	0	0	0.0910465	0.798814	0	-1487.04	-1072.42	4799.63	3122.28	-5.9792	-0.51373	NA	NA
L46131-GTAGGGTACGCTTT	123	95	48hpa	L46131	L46131-22	Parenchymal	16	566.826	NA	0	0	0.0447064	0.00722751	0.00872851	0	0.0339158	0.150231	0.755191	0	-439.617	-1594.21	5838.98	3233.17	0.191138	1.63177	NA	NA
L46131-CTCGCTCTGATAAG	778	412	48hpa	L46131	L46131-29	Intestine	1	478.75	NA	0	0	0	0	0	0	0.997753	0	0.00224731	0	838.182	803.177	10176.1	3321.25	1.82578	1.25695	NA	NA
L46131-TCAATACGCCCGCA	8923	2817	48hpa	L46131	L46131-26	Parenchymal	3	381.936	1	0	0	0	0	0	0	0	0	1	0	-784.5	1052.55	2988.86	3418.06	-2.06849	-6.96738	-3.69763272474979	-4.00238741677444
L46131-CAAAGGTGATTACT	1322	657	48hpa	L46131	L46131-25	Parenchymal	19	321.965	NA	0	0	0	0	0	0	0	0	1	0	-1316.04	140.597	3878.26	3478.04	-5.60052	-2.24627	NA	NA
L46131-CTTGTCTTGAGCTG	88	73	48hpa	L46131	L46131-29	Parenchymal	40	13.8499	NA	0	0	0.0217414	0	0	0	0	0	0.978259	0	633.981	318.664	10421.7	3786.15	-4.2809	-4.7913	NA	NA
L46131-AGGGCCTTAGTAAA	136	95	48hpa	L46131	L46131-28	Parenchymal	2	58.0126	NA	0	0	0	0	0	0.00452504	0	0	0.995475	0	-171.732	432.799	369.404	3741.99	-4.25701	4.27175	NA	NA
L46131-GCGATTCGTCCAAT	380	194	48hpa	L46131	L46131-28	Intestine	16	485.782	NA	0	0	0	0	0	0	0.985066	0	0.0149338	0	408.9	823.914	923.586	3314.22	1.46274	0.389825	NA	NA
L46131-AAACTATTCATCTT	2935	1345	48hpa	L46131	L46131-23	Neural	9	757.038	NA	0	0	0.478853	0	0	0.0121421	0	0.497562	0.0114431	0	714.405	-1831.84	7049.93	3042.96	-3.81571	0.4551	NA	NA
L46131-CCCACCCTATCTCA	2018	786	48hpa	L46131	L46131-27	Epidermis	9	170.781	NA	0	0	1	0	0	0	0	0	0	0	-1000.27	1596.47	1329.16	3629.22	-3.00086	1.37449	NA	NA
L46131-AACCTTAACGCACG	1630	797	48hpa	L46131	L46131-26	Parenchymal	21	84.653	NA	0	0	0.116468	0	0	0	0	0	0.883532	0	-704.96	613.378	2655.97	3715.35	-3.01145	-0.254715	NA	NA
L46131-ACCTAGTAACCCTC	2205	1009	48hpa	L46131	L46131-23	Parenchymal	4	383.658	9	0	0	0	0	0.0216375	0	0	0.00544955	0.972913	0	371.938	-1557.87	7280	3416.34	-1.17715	-1.17719	-0.417502725827442	1.22411112744172
L46131-TTGACGTTCATTTG	260	165	48hpa	L46131	L46131-26	Parenchymal	10	242.644	NA	0	0	0.00473273	0	0.00175591	0.00460318	0.000931879	0.131919	0.852773	0.00328466	-809.058	745.88	2714.55	3557.36	0.89365	-3.01816	NA	NA
L46131-GTTGGGGCTCTTCT	1101	487	48hpa	L46131	L46131-27	Epidermis	37	257.465	NA	0	0	0.991011	0	0.00847887	0	0	0	0.000510287	0	-1014.6	1682.69	1318	3542.53	-3.77138	7.56337	NA	NA
L46131-AAATATTATTATAG	1574	714	48hpa	L46131	L46131-28	Intestine	10	659.087	3	0	0	0	0	0	0.0128832	0.982768	0	0.0043487	0	195.952	1011.35	698.986	3140.91	3.9555	-0.523854	2.13840133477475	-3.39137567322891
L46131-GAACCCTATCGTCG	101	67	48hpa	L46131	L46131-23	Epidermis	21	762.534	NA	0	0.0452271	0.926886	0	0.012581	0.0153055	0	0	0	0	754.134	-1823.45	7009.7	3037.47	-2.90766	-0.0234036	NA	NA
L46131-CTGCCGATATGCTA	1893	825	48hpa	L46131	L46131-24	Parenchymal	32	435.733	5	0	0	0	0	0.00731695	0	0	0.0177051	0.974978	0	-1536.75	-507.717	5312.27	3364.27	-1.37157	1.54436	4.76811391640927	2.25841604430039
L46131-AAATAGGTTTTCTT	2904	1130	48hpa	L46131	L46131-26	Parenchymal	11	440.067	6	0	0	0	0	0	0	0	0	1	0	-962.168	873.874	2743.69	3359.93	1.42798	3.4739	3.9361222438934	-1.78962029259841
L46131-ACATAATCGGGTTT	44	12	48hpa	L46131	L46131-29	Epidermis	2	971.286	NA	0	0	0.758917	0	0.233683	0	0	0.00658881	0.000811344	0	1273.17	1049.35	10261.1	2828.71	-3.96524	7.26871	NA	NA
L46131-AACAGGAAGCTGCG	2456	1114	48hpa	L46131	L46131-28	Intestine	4	802.349	2	0	0.0685968	0	0	0.0977124	0.0296804	0.787074	0.0169367	0	0	106.973	1160.67	600.557	2997.65	0.208732	-0.550966	0.148014394235863	-0.910039079600977
L46131-CTCCTTTTCTGGTA	1701	717	48hpa	L46131	L46131-28	Intestine	8	769.317	3	0	0	0	0	0	0.0077584	0.992242	0	0	0	-52.8574	1137.9	442.529	3030.68	4.42735	-0.245585	1.78371543217923	-3.62182368081253
L46131-CCTCGGGATTATGT	561	297	48hpa	L46131	L46131-24	Intestine	0	807.535	NA	0.234136	0.0121447	0	0.0449687	0	0.0562578	0.581568	0.0280271	0.0157084	0.0271896	-1752.09	-876.144	5102.82	2992.47	-0.427331	2.90004	NA	NA
L46131-CCAGTTTGAGCAAG	50	42	48hpa	L46131	L46131-25	Non-differentiated	31	514.876	NA	0.127344	0.32401	0.0100445	0	0.120306	0	0.0386871	0.159589	0.22002	0	-1483.42	366.118	4082.38	3285.12	-0.816439	5.60074	NA	NA
L46131-AGGATAGGGAATTT	80	36	48hpa	L46131	L46131-30	Epidermis	2	352.092	NA	0	0	0.510648	0	0.421698	0	0.0609671	0	0.00668681	0	1509.2	-452.664	9659.77	3447.91	-3.89764	5.88967	NA	NA
L46131-TTAAGCTAGCCTCC	1883	948	48hpa	L46131	L46131-30	Stem Cells	38	118.534	25	0	0	0	0	0.526486	0.0177512	0.0123678	0.0337224	0.409672	0	1295.85	-264.534	9497.41	3681.47	-0.0422241	-4.63354	-2.21753757666324	0.631692557370258
L46131-GATTTTGCCAGGTT	663	360	48hpa	L46131	L46131-27	Intestine	31	119.926	NA	0	0.0285774	0	0	0	0.0139915	0.953784	0.0036474	0	0	-649.346	1558.45	1678.46	3680.07	-0.545402	5.34336	NA	NA
L46131-CGATTCACCGGCAA	149	103	48hpa	L46131	L46131-24	Parenchymal	4	865.151	NA	0	0	0	0	0.168842	0	0	0.0556916	0.775467	0	-1675.1	-1122.1	4851.62	2934.85	-0.522744	-0.196333	NA	NA
L46131-GCAAATAAAATCCC	570	330	48hpa	L46131	L46131-31	Parenchymal	3	102.57	NA	0	0	0	0	0	0	0	0	1	0	1225.79	-809.587	8151.6	3697.43	-1.7243	-6.69136	NA	NA
L46131-ATAGCGTCACGTAC	47	42	48hpa	L46131	L46131-30	Epidermis	21	323.386	NA	0	0.0637282	0.664682	0	0.00386698	0.0715243	0	0.196198	0	0	1502.02	-265.017	9474.19	3476.61	-4.70838	0.783461	NA	NA
L46131-TGAGGTGGTTAAGC	3709	1430	48hpa	L46131	L46131-31	Intestine	1	632.198	NA	0	0	0	0	0	0	0.992663	0.00733746	0	0	1611.47	-1178.01	8214.65	3167.8	2.80617	0.806313	NA	NA
L46131-CAACGCTGTTCAGT	729	373	48hpa	L46131	L46131-22	Parenchymal	43	629.859	1	0	0	0	0	0	0	0	0	1	0	-568.152	-1583.78	5951.48	3170.14	-4.63754	-1.19238	-5.05183380316471	-2.93425692361038
L46131-GAGGCAAAGCCGCT	1887	701	48hpa	L46131	L46131-31	Intestine	12	562.459	NA	0	0	0	0	0	0.00584507	0.994155	0	0	0	1583.94	-1098.52	8167.61	3237.54	5.87757	1.17731	NA	NA
L46131-AACCCTGGGTCACG	164	77	48hpa	L46131	L46131-31	Intestine	11	207.121	NA	0	0	0	0	0	0.00165079	0.851087	0	0.147262	0	1344.25	-825.953	8093.56	3592.88	3.06889	4.46963	NA	NA
L46131-CTCGTTCCACATTC	1808	797	48hpa	L46131	L46131-26	Intestine	22	1129.27	16	0	0.0705426	0	0.00597646	0.223785	0.00925072	0.613735	0.0461553	0.030554	0	-1612.62	1131.49	2623.48	2670.73	-2.38355	-2.03	-1.86403601835941	3.34846864897568
L46131-GGAATTGCTGCTCT	855	444	48hpa	L46131	L46131-28	Parenchymal	10	840.627	15	0	0.00113633	0.0130875	0.00475371	0.0515486	0.0262691	0.0744771	0.032097	0.796631	0	-189.034	1218.17	301.456	2959.37	0.806071	-1.3204	4.98697025109555	2.87731181341965
L46131-ACACACCCTCTTCT	4929	1450	48hpa	L46131	L46131-22	Intestine	1	1088.89	6	0	0	0	0	0	0	1	0	0	0	-1020.34	-1832.96	6187.83	2711.11	2.88498	1.75673	2.57423979569699	-3.21068371575515
L46131-TGCTCTGCAGGCAT	2921	1364	48hpa	L46131	L46131-26	Parenchymal	20	317.628	18	0	0	0	0	0	0	0.00228088	0	0.997719	0	-878.356	776.308	2704.29	3482.37	0.328876	-5.49598	-6.30247085760807	-0.859180462772059
L46131-CCCCCCGAAGGGCT	4404	1766	48hpa	L46131	L46131-30	Parenchymal	4	151.496	2	0	0	0	0	0.35605	0.00212841	0	0.0103907	0.631431	0	1368.16	73.6253	9153.18	3648.5	-1.1305	-0.908739	-0.20644688080524	0.838986473863912
L46131-GCAGCTTCCTGGTC	152	78	48hpa	L46131	L46131-25	Stem Cells	7	923.284	NA	0	0	0	0	0.624321	0	0.375679	0	0	0	-1891.64	391.973	4059.72	2876.72	-5.66376	1.08013	NA	NA
L46131-TACGGTAAAGCAGC	2977	1111	48hpa	L46131	L46131-26	Intestine	9	1286.14	7	0	0	0	0	0	0.0152303	0.98477	0	0	0	-1598.42	1454.89	2906.64	2513.86	4.53915	-0.626737	1.50582057763363	-3.62987364571731
L46131-ATTAAATCTTCCCT	79	63	48hpa	L46131	L46131-25	Neural	18	782.62	NA	0.0105395	0	0	0	0.00382227	0.0011825	0.0111132	0.862549	0.00560223	0.105191	-1792.36	36.6058	3718.61	3017.38	-2.93326	-1.86642	NA	NA
L46131-CCTGCGCTCCGGAA	67	57	48hpa	L46131	L46131-29	Parenchymal	18	1179.84	NA	0	0	0	0	0	0	0	0	1	0	1639.11	931.536	10584.1	2620.16	-3.39627	-1.28899	NA	NA
L46131-CCCTCATTTGCGTC	785	396	48hpa	L46131	L46131-28	Intestine	23	460.787	NA	0	0.00851583	0	0.0115174	0.0926447	0	0.887322	0	0	0	373.664	801.146	889.892	3339.21	-2.21858	-1.10218	NA	NA
L46131-TAGCACGATTACCA	1621	458	48hpa	L46131	L46131-23	Intestine	6	290.223	NA	0	0	0	0	0	0	1	0	0	0	306.37	-1482.1	7316.18	3509.78	2.72684	4.11223	NA	NA
L46131-TGCAGAGCAGGACC	1846	774	48hpa	L46131	L46131-28	Intestine	31	853.159	3	0	0	0	0	0	0.0118314	0.988169	0	0	0	107.503	1211.55	597.802	2946.84	4.63704	1.31438	2.45812660981442	-3.99938238900344
L46131-GGCACCGATCACGA	1137	538	48hpa	L46131	L46131-23	Parenchymal	0	382.077	NA	0.0464272	0	0.0250856	0	0.031445	0	0	0	0.897042	0	793.984	-1405.07	6831.14	3417.92	-2.93572	3.8328	NA	NA
L46131-TTATTCTGCTCCGA	911	474	48hpa	L46131	L46131-28	Intestine	10	565.481	NA	0	0	0	0.00722635	0	0	0.953771	0	0.039003	0	187.436	918.101	696.506	3234.52	3.10115	-1.18536	NA	NA
L46131-CTTTTCCGAAGGCT	90	65	48hpa	L46131	L46131-29	Epidermis	9	148.273	NA	0	0	0.873772	0	0.0166506	0	0	0.0922012	0.0173758	0	971.767	118.2	10790.8	3651.73	-2.46637	0.428414	NA	NA
L46131-AAGTAATCAGCGGC	3514	954	48hpa	L46131	L46131-28	Intestine	12	291.681	NA	0	0	0	0	0	0.00478391	0.995216	0	0	0	325.361	634.809	852.424	3508.32	5.59524	2.2165	NA	NA
L46131-CCAAGTGAGGGGCT	1071	539	48hpa	L46131	L46131-23	Parenchymal	16	850.99	8	0	0	0.0397961	0	0.036054	0	0.0155242	0.163161	0.745465	0	760.62	-1915.08	7034.48	2949.01	-3.3539	-1.25836	4.98005754281308	4.48136292654831
L46131-TATTACGCATGGGC	685	332	48hpa	L46131	L46131-26	Muscle	2	797.617	NA	0.478763	0.0973324	0.31116	0.00108564	0.00107624	0.00436688	0	0.106217	0	0	-1248	1091.75	2780.11	3002.38	-3.90442	5.50099	NA	NA
L46131-ATTTGGTTGGGTGG	433	254	48hpa	L46131	L46131-26	Stem Cells	11	111.066	6	0	0	0	0	0.944469	0	0.00559214	0.0300392	0.0198992	0	-652.923	748.846	2798.66	3688.93	-0.56543	-0.0255754	0.80684668351437	-0.192603838855433
L46131-GAGGGCCGCCCGTG	801	270	48hpa	L46131	L46131-25	Parenchymal	13	1051.53	NA	0	0.0223826	0.235637	0	0	0.0212629	0.0019505	0.0311536	0.687614	0	-2017.7	417.918	4070.55	2748.47	1.36876	4.98492	NA	NA
L46131-CTGTCGCTTTTAAA	3791	1542	48hpa	L46131	L46131-22	Parenchymal	15	137.956	13	0	0	0	0	0	0	0	0	1	0	-513.67	-1027.75	6216.39	3662.04	-2.51986	-5.3267	-5.93607204626773	0.630737039035154
L46131-TGGAAATACTGGCG	360	248	48hpa	L46131	L46131-25	Parenchymal	3	428.244	NA	0	0	0	0	0	0	0	0	1	0	-1388.5	430.507	4157.55	3371.76	-0.578691	1.60506	NA	NA
L46131-GATTAGTCATCAGG	1245	636	48hpa	L46131	L46131-27	Parenchymal	10	19.2331	5	0	0	0	0	0.0193823	0.00236356	0.0477978	0.112347	0.818109	0	-812.085	1451.72	1511.92	3780.77	1.7146	-1.68806	3.72104746629025	-0.904997122699427
L46131-ACCTGTCTTCGCTA	2555	1102	48hpa	L46131	L46131-22	Intestine	0	257.141	4	0.0292347	0.057699	0	0	0.0413276	0.148791	0.656023	0.0198729	0.0063116	0.0407407	-415.381	-1237.39	6017.88	3542.86	-0.441647	2.31531	1.86844093133236	0.541973485385967
L46131-TCATAATAGAGACA	2977	1223	48hpa	L46131	L46131-29	Neural	25	410.838	17	0	0	0.00170852	0	0	0	0	0.998291	0	0	987.945	512.979	10495.6	3389.16	-3.48378	2.23991	2.21750480462338	3.36352406699021
L46131-TCTCCGCTCAGAGT	546	324	48hpa	L46131	L46131-30	Parenchymal	40	748.084	NA	0	0	0.020411	0	0.0371627	0	0.00640298	0.034368	0.901655	0	1932.51	-239.447	9399.31	3051.92	-4.0785	-4.79488	NA	NA
L46131-ACCGTACACTGCAC	4748	1762	48hpa	L46131	L46131-24	Parenchymal	4	438.573	2	0	0	0	0	0.0368268	0.0757693	0.248196	0.0118555	0.627353	0	-1342.69	-845.433	4922.78	3361.43	0.22002	-0.453669	-0.387017393815266	-1.08488858979385
L46131-AGCATACTAAGAGA	958	476	48hpa	L46131	L46131-28	Intestine	10	621.751	5	0	0	0	0.0113691	0.0210855	0	0.769801	0.0277529	0.169991	0	163.574	976.031	668.955	3178.25	3.11404	-1.25848	2.83509976197506	-2.42222465317886
L46131-GTCCAGTTAAATAT	348	192	48hpa	L46131	L46131-22	Parenchymal	21	771.357	NA	0	0	0.266998	0	0	0	0	0	0.733002	0	-651.092	-1698.53	5956.33	3028.64	-3.55104	-0.171315	NA	NA
L46131-ATTGCTAGCTAATT	2111	870	48hpa	L46131	L46131-26	Intestine	5	1243.44	3	0	0	0	0	0	0.0210188	0.978981	0	0	0	-1737.74	1145.81	2570.31	2556.56	5.34711	-1.23033	1.97141498852993	-4.41115559380691
L46131-TTTTACCGTTCGGA	1325	635	48hpa	L46131	L46131-26	Parenchymal	23	600.327	NA	0	0	0	0	0.253618	0.0015938	0	0.0285287	0.712765	0.00349437	-974.569	1160.35	2981.47	3199.67	-2.53519	-0.522062	NA	NA
L46131-TCAGGTTGAGTCTA	376	253	48hpa	L46131	L46131-24	Phagocytic Cells	4	107.828	NA	0	0	0.0413314	0	0.0694743	0.503393	0.37912	0	0	0.00668056	-1041.68	-705.012	4892.15	3692.17	0.00958768	-0.582669	NA	NA
L46131-CCGCGGGGGAATGA	1152	696	48hpa	L46131	L46131-25	Parenchymal	7	267.052	9	0	0	0	0	0.0384085	0.00150565	0.00565986	0.165311	0.789114	0	-1273.92	30.0457	3773.48	3532.95	-5.79382	1.38508	0.243442659867062	4.15885196883042
L46131-AGCCTCAGAAGTGG	103	55	48hpa	L46131	L46131-28	Intestine	1	699.591	NA	0	0	0	0	0.027922	0.0381252	0.933953	0	0	0	99.2803	1058.19	599.493	3100.41	2.51909	-0.201716	NA	NA
L46131-TTTTGCACTAATCA	2076	810	48hpa	L46131	L46131-28	Intestine	6	955.916	NA	0	0	0	0	0	0	1	0	0	0	-56.5687	1325.13	426.743	2844.08	2.82928	1.88056	NA	NA
L46131-CCCGCTCCGGGGCC	2717	1121	48hpa	L46131	L46131-24	Epidermis	9	50.6338	10	0	0	0.997368	0	0	0	0	0	0.00263246	0	-1097.69	-495.789	5101.05	3749.37	-3.33112	0.842274	3.59568244744564	5.49870072562058
L46131-GTCGGTTAGAGGTA	2663	1229	48hpa	L46131	L46131-26	Parenchymal	10	129.466	5	0	0	0	0	0	0	0	0	1	0	-719.279	675.778	2701.69	3670.53	0.874676	-2.57246	4.76774150658871	1.27867989498932
L46131-GACGTATCCATAAC	1020	341	48hpa	L46131	L46131-29	Muscle	0	686.746	NA	1	0	0	0	0	0	0	0	0	0	1116.08	792.035	10360.8	3113.25	-1.83812	4.50502	NA	NA
L46131-GTGGGCTACTCGGG	1641	767	48hpa	L46131	L46131-31	Parenchymal	16	688.832	NA	0	0	0.0568117	0	0.0773047	0.0275966	0.0399864	0.0211096	0.777191	0	1482.14	-1444.59	8505.48	3111.17	-3.35979	-1.2049	NA	NA
L46131-TCTAAGGTACATAT	10703	2048	48hpa	L46131	L46131-31	Intestine	12	515.502	NA	0	0	0	0	0	0	1	0	0	0	1496.67	-1136.56	8250.43	3284.5	5.53856	1.61847	NA	NA
L46131-CCCCGTAGTGTCAG	1935	676	48hpa	L46131	L46131-22	Intestine	5	1086.97	NA	0	0	0	0	0	0	1	0	0	0	-951.395	-1876.98	6106.05	2713.03	5.50182	-2.75528	NA	NA
L46131-TACTCTCTAACATC	717	327	48hpa	L46131	L46131-28	Intestine	10	958.228	NA	0	0	0	0	0	0.00913053	0.947923	0	0.0429469	0	2.61557	1323.62	485.901	2841.77	2.49031	-1.08143	NA	NA
L46131-GCAGTTAGAGATGG	1082	606	48hpa	L46131	L46131-23	Neural	27	745.461	8	0	0.016569	0	0	0	0.009043	0.0621377	0.784961	0.127289	0	377.151	-1940.29	7404	3054.54	-4.64741	0.317168	0.552839642060055	5.03746901709397
L46131-ATACTTTTTTCGTC	734	411	48hpa	L46131	L46131-26	Parenchymal	10	1012.25	5	0	0	0.0164325	0.0026904	0.0700677	0.0221514	0.010984	0.0370051	0.840669	0	-1412.86	1233.5	2814.83	2787.75	0.398293	-2.27309	4.7278907947662	2.24197076517899
L46131-AGCTTAAACGTAGC	176	116	48hpa	L46131	L46131-25	Parenchymal	19	1004.13	NA	0	0	0	0	0	0	0.0189225	0	0.981077	0	-2005.48	120.138	3776.32	2795.87	-5.70451	-2.23976	NA	NA
L46131-CCCGTGCCACTGGC	466	315	48hpa	L46131	L46131-23	Parenchymal	7	476.252	NA	0	0	0.0279662	0	0.0310368	0.0114856	0	0.352347	0.577165	0	437.365	-1632.79	7243.65	3323.75	-5.70271	1.53492	NA	NA
L46131-GCAATCACTGTGAA	3502	1231	48hpa	L46131	L46131-31	Parenchymal	26	295.867	11	0	0	0	0	0	0	0	0	1	0	1150.97	-1231.18	8533.67	3504.13	-2.28768	-7.72401	-4.6239854640839	-5.17569340508621
L46131-ACGAACTACCCATC	260	195	48hpa	L46131	L46131-23	Intestine	7	529.626	NA	0	0	0.0134971	0.0120859	0.233701	0.079867	0.576333	0.0845151	0	0	495.301	-1668.74	7201.23	3270.37	-6.20955	1.16205	NA	NA
L46131-TCCTCCCCTCATGC	2763	1175	intact	L46131	L46131-21	Parenchymal	24	740.817	23	0	0	0	0	0	0	0	0	1	0	-78.0754	-561.019	2557.33	8759.18	0.492495	7.82674	6.90339929391171	7.06837807852585
L46131-TTCGGCCGCAAAAG	41	22	48hpa	L46131	L46131-26	Parenchymal	4	979.141	NA	0	0	0.00706289	0	0.148845	0	0	0.00640517	0.837687	0	-1396.46	1196.89	2792.19	2820.86	-3.011	-1.73818	NA	NA
L46131-GGACGGGGTTCGCT	3390	1466	48hpa	L46131	L46131-24	Parenchymal	39	247.129	NA	0	0	0	0	0	0	0	0.245867	0.754133	0	-1191.03	-725.535	4949.78	3552.87	-0.646857	-4.9657	NA	NA
L46131-ACGGGATGGAACAT	3225	1317	48hpa	L46131	L46131-24	Parenchymal	0	474.505	NA	0	0	0	0	0	0.285226	0.31955	0.00700575	0.388218	0	-1341.73	-918.313	4859.37	3325.49	-0.265093	1.10817	NA	NA
L46131-TTTGAGCTTATACG	86	52	48hpa	L46131	L46131-30	Neural	18	399.39	NA	0	0	0.00675204	0	0.0866228	0	0	0.832164	0.0744614	0	1613.7	38.9466	9159.41	3400.61	-3.64353	-1.92477	NA	NA
L46131-TCCCAGGTTCGTGC	4239	1656	48hpa	L46131	L46131-28	Parenchymal	3	148.792	1	0	0	0	0	0	0	0	0	1	0	-149.643	522.339	385.668	3651.21	2.82001	-3.14776	-1.67790895174717	-4.92766274254959
L46131-CGTCACGGCTGCCT	2799	1076	48hpa	L46131	L46131-24	Parenchymal	11	698.987	6	0	0.0571605	0	0.00980935	0.238244	0.128577	0.082491	0.23465	0.249068	0	-1566.46	-978.665	4920.65	3101.01	1.26844	3.33932	3.51678854752804	-1.39253414910476
L46131-TATAACGCGTGTTC	653	372	48hpa	L46131	L46131-30	Parenchymal	23	153.811	NA	0	0.0122601	0.00505878	0	0.442214	0.00616796	0	0.00269558	0.531604	0	1309.34	-454.893	9684.96	3646.19	-2.3216	-0.807922	NA	NA
L46131-CGGCGCACTTCACA	3694	1008	48hpa	L46131	L46131-23	Intestine	12	318.478	NA	0	0	0	0	0	0.00646384	0.993536	0	0	0	309.054	-1511.15	7323.45	3481.52	6.09103	1.98561	NA	NA
L46131-ATCATACGCAATAT	1346	564	48hpa	L46131	L46131-30	Muscle	0	482.312	NA	0.988323	0.00389541	0	0	0	0	0	0.00778198	0	0	1686.34	-54.6748	9244.06	3317.69	-2.16317	4.28614	NA	NA
L46131-CCCTATTTGCGTCG	2466	1150	48hpa	L46131	L46131-28	Parenchymal	18	1010.32	8	0	0	0.0119878	0	0	0	0.0196468	0.00610649	0.962259	0	49.3938	1372.8	529.408	2789.68	-3.62928	-1.18891	1.67138559151913	6.25573931891282
L46131-TTGATAACACATTC	1442	744	48hpa	L46131	L46131-29	Phagocytic Cells	9	670.876	4	0	0	0.00666487	0	0	0.959944	0	0.0257368	0.00765403	0	1062.11	832.926	10294.9	3129.12	-3.13603	2.31337	1.02363753844525	3.48660670477707
L46131-GAGCTAAAGTGGAC	309	175	48hpa	L46131	L46131-29	Parenchymal	3	254.575	NA	0	0	0	0	0	0	0	0	1	0	980.719	275.096	10675.1	3545.43	-0.861312	-8.43497	NA	NA
L46131-AAGCTTCATAAGGG	1155	644	48hpa	L46131	L46131-29	Epidermis	9	61.4575	NA	0	0	1	0	0	0	0	0	0	0	666.581	353.998	10415	3738.54	-4.25901	-4.45761	NA	NA
L46131-TACGGACGAACAGT	60	40	48hpa	L46131	L46131-26	Intestine	1	1231.81	NA	0	0	0	0.0086802	0	0.0202046	0.952645	0	0	0.0184703	-1625.36	1306.95	2766.43	2568.19	3.93892	0.0295619	NA	NA
L46131-ATTGCTACACACTG	130	90	48hpa	L46131	L46131-24	Parenchymal	4	129.738	NA	0	0	0	0	0	0	0	0	1	0	-1127.1	-602.256	5023.97	3670.26	-0.545447	-1.0091	NA	NA
L46131-AAACCTCTATAATT	3520	1402	48hpa	L46131	L46131-22	Parenchymal	9	70.851	10	0	0	0.112653	0	0.0685865	0.00275798	0	0.0201702	0.795832	0	-378.066	-1038.02	6098.11	3729.15	-2.39977	1.61001	3.62812144089962	4.41604672629197
L46131-TCCTCCTTGGTCTT	624	228	48hpa	L46131	L46131-24	Epidermis	11	739.278	NA	0	0.00607329	0.801719	0	0	0.00159755	0.0187225	0.0285042	0.143383	0	-1467.3	-1228.22	4655.15	3060.72	0.676032	4.28151	NA	NA
L46131-ATTCGCTGCTGAAG	588	344	48hpa	L46131	L46131-23	Parenchymal	10	81.5027	NA	0	0	0.00611128	0	0.0476131	0.00797252	0.0489224	0.135134	0.754247	0	566.981	-1167.09	6964.64	3718.5	2.41894	-2.02256	NA	NA
L46131-TATTGCCCGTTATA	2207	925	48hpa	L46131	L46131-24	Intestine	31	219.384	5	0	0	0	0	0	0.0180938	0.932738	0.0218947	0.0272733	0	-1315.88	-456.871	5244.74	3580.62	-0.329534	5.26339	2.60031348992611	-2.83077467721145
L46131-CATGCCGTCGAGCA	772	482	48hpa	L46131	L46131-27	Parenchymal	7	223.222	NA	0	0	0	0	0	0	0	0.00550575	0.994494	0	-853.542	1654.33	1477.91	3576.78	-5.57045	0.911085	NA	NA
L46131-CATATCTATCTCTA	2193	1084	48hpa	L46131	L46131-22	Epidermis	29	276.078	9	0	0	0.564055	0	0	0.00105204	0	0.0887833	0.34611	0	-226.701	-1386.99	5777.83	3523.92	-5.85934	-0.291492	0.267521788966908	4.79971419531662
L46131-CTAGGATTCGTAAG	189	98	48hpa	L46131	L46131-31	Parenchymal	28	111.489	NA	0	0	0	0	0	0	0	0	1	0	1263.54	-774.168	8100.61	3688.51	1.28629	-2.98036	NA	NA
L46131-GCTTTCCTCACGGT	3674	1471	48hpa	L46131	L46131-27	Parenchymal	4	83.8452	1	0	0	0	0	0	0	0	0	1	0	-728.553	1519.44	1597.87	3716.15	-0.718553	-2.18418	-1.60524063776706	-2.0889254931752
L46131-AGTTCATTATACCG	642	310	48hpa	L46131	L46131-26	Parenchymal	3	160.679	1	0	0	0	0	0	0	0	0	1	0	-888.825	458.841	2428.13	3639.32	-2.16328	-7.45399	-4.04491346548771	-5.00745142739456
L46131-CAAGCCAAAAAAGC	1813	850	48hpa	L46131	L46131-22	Parenchymal	0	907.876	4	0	0	0	0	0	0.00416125	0.00434834	0	0.99149	0	-816.667	-1751.74	6064.08	2892.12	-0.904518	2.60192	1.68220967580105	0.512770245557619
L46131-GATTAGCCCTAGAG	130	103	48hpa	L46131	L46131-25	Parenchymal	19	836.825	14	0	0	0	0	0	0	0.00449194	0	0.995508	0	-1852.51	-10.0143	3665.19	2963.18	-5.46792	-2.21645	-1.04027264784549	6.51420603949387
L46131-CTATTTGGTACAAG	127	77	48hpa	L46131	L46131-25	Parenchymal	22	346.184	NA	0.00489473	0	0	0	0.126645	0	0	0.0166027	0.851857	0	-1303.11	453.598	4190.59	3453.82	-3.13867	-2.7824	NA	NA
L46131-ATCCCCAGTCCACT	8969	2728	48hpa	L46131	L46131-23	Parenchymal	1	306.765	7	0	0	0	0	0	0	0	0	1	0	158.325	-1552.68	7479.36	3493.23	1.7755	0.642615	-0.460952813136326	-2.38895763199966
L46131-CGTAGCGCGAACCT	618	382	48hpa	L46131	L46131-26	Stem Cells	4	287.261	2	0.00560302	0	0	0	0.93259	0	0.040258	0.0144329	0.00711579	0	-926.063	640.338	2563.43	3512.74	-0.833726	-1.91596	-2.0517358131287	0.163072543924642
L46131-TAGGTCAAACTAGC	1272	571	48hpa	L46131	L46131-25	Parenchymal	28	45.7943	NA	0	0	0.00770757	0	0	0	0	0	0.992292	0	-1069.95	-128.048	3640.65	3754.21	0.395798	-2.1457	NA	NA
L46131-AACGATTGCCAATG	374	206	48hpa	L46131	L46131-30	Parenchymal	4	97.7138	NA	0	0	0	0	0.286243	0.00311654	0	0.020852	0.681594	0.00819428	1273.21	-279.109	9514.49	3702.29	-0.399001	-1.97601	NA	NA
L46131-CGACATCAGATCTG	1789	789	48hpa	L46131	L46131-31	Parenchymal	4	108.906	8	0	0	0	0	0	0.0042755	0	0	0.995725	0	1086.28	-1005.95	8392.39	3691.09	-0.832354	-1.12425	0.386783813727154	0.942209410255743
L46131-CGCGTAGTGCAGAT	204	133	48hpa	L46131	L46131-31	Parenchymal	23	191.115	NA	0	0	0	0	0.0503405	0	0.0797632	0	0.869896	0	1354.21	-786.019	8055.64	3608.88	-2.2104	-0.749257	NA	NA
L46131-CAATCCTTAACGGA	80	60	48hpa	L46131	L46131-25	Parenchymal	14	514.167	NA	0	0	0.00410565	0	0.0153153	0	0.0182706	0.0151617	0.947147	0	-1530.39	-33.7345	3679.78	3285.83	2.98991	-3.50587	NA	NA
L46131-TCGTTAGGACCGGG	130	83	48hpa	L46131	L46131-28	Intestine	14	91.0616	NA	0	0	0	0.00594313	0.0126442	0.00579485	0.899673	0.0154261	0.0605188	0	85.9663	449.252	625.503	3708.94	2.99033	-3.43851	NA	NA
L46131-GAACCAACGGTTTA	539	328	48hpa	L46131	L46131-27	Intestine	40	320.134	2	0	0	0	0	0	0.240767	0.751088	0	0.00814498	0	-614.938	1760.05	1720.23	3479.87	-3.86426	-4.4206	-0.28147369097446	0.288582431858373
L46131-TGTGTAGGTACGGA	305	198	48hpa	L46131	L46131-29	Intestine	1	533.912	NA	0	0	0	0	0	0	1	0	0	0	896.794	818.657	10201.3	3266.09	2.00026	1.26381	NA	NA
L46131-TATGGAGGACCAGC	89	58	48hpa	L46131	L46131-29	Intestine	5	174.814	NA	0	0.00334379	0	0.0178243	0.124075	0.00296709	0.823573	0	0.0282169	0	743.851	438.562	10398.5	3625.19	3.18054	-1.54216	NA	NA
L46131-GGTGGGCAGCTAAG	890	496	48hpa	L46131	L46131-29	Phagocytic Cells	33	244.908	NA	0.133804	0.0199133	0.246138	0	0.213613	0.28179	0	0.0184554	0.086287	0	896.181	363.12	10553.4	3555.09	-4.63908	-0.221766	NA	NA
L46131-TATGGCCGGAATAT	2339	1082	48hpa	L46131	L46131-30	Parenchymal	4	94.3942	2	0	0	0	0	0.159849	0	0	0.00984194	0.824888	0.00542147	1266.99	-303.944	9539.88	3705.61	-0.706764	-0.700546	0.0824386977079049	0.54790155101378
L46131-GCGCGATAGTAATA	280	160	48hpa	L46131	L46131-31	Stem Cells	9	650.391	NA	0	0	0.0302271	0.0313127	0.593146	0.104424	0.202522	0.0102766	0.0280919	0	1784.16	-978.307	7951.27	3149.61	-2.2932	0.671573	NA	NA
L46131-CCCCAGTCTGTTTT	3885	1512	48hpa	L46131	L46131-26	Parenchymal	35	491.397	1	0	0	0	0	0	0	0	0	1	0	-1056.53	818.121	2646.84	3308.6	-0.623927	-5.39829	-4.70632141302799	-2.91103519242446
L46131-GAAGCAGAGTCGCG	16552	2486	48hpa	L46131	L46131-22	Intestine	14	216.439	NA	0	0	0	0	0	0	1	0	0	0	-415.04	-1188.58	6044.82	3583.56	3.19887	-3.23602	NA	NA
L46131-GGATAAGGCCGCAA	556	289	48hpa	L46131	L46131-26	Parenchymal	19	676.827	NA	0	0.00168123	0	0	0	0.00733707	0	0	0.990982	0	-1103.89	1095.74	2858.81	3123.17	-5.85859	-2.18997	NA	NA
L46131-TGAAAGAATAAGCC	975	530	48hpa	L46131	L46131-29	Epidermis	21	66.6301	17	0	0	0.93669	0	0.021587	0.0417227	0	0	0	0	643.522	390.337	10372.3	3733.37	-3.254	0.0524415	1.90619713593747	3.78436456877549
L46131-GTGTCAAGTATAAA	1799	710	48hpa	L46131	L46131-24	Parenchymal	28	568.954	20	0	0	0	0	0	0	0	0	1	0	-1601.72	-660.583	5213.07	3231.05	1.47174	-2.60842	5.63071519662167	0.913312750643087
L46131-TCGGGGCATGAGGC	78	52	48hpa	L46131	L46131-26	Neural	10	749.76	NA	0	0	0.00383925	0	0	0	0	0.866349	0.0685821	0.0612292	-1123.8	1202.83	2939.71	3050.24	-1.11929	-0.411937	NA	NA
L46131-TGGAAGGAATAAGA	159	95	48hpa	L46131	L46131-23	Parenchymal	24	894.761	NA	0	0.0172225	0.0026341	0.00448663	0.172381	0.0400015	0.049849	0.0537736	0.659651	0	1047.25	-1858.94	6745.7	2905.24	0.22141	7.17966	NA	NA
L46131-ACGTCCGGTTTCCC	1923	596	intact	L46131	L46131-21	Parenchymal	26	1237.19	NA	0	0	0	0	0	0	0	0	1	0	-577.876	-346.938	2779.23	8262.81	-2.24881	-7.92578	NA	NA
L46131-CGCGAGCGACTCTA	484	227	48hpa	L46131	L46131-29	Muscle	0	674.564	NA	0.987607	0	0.0123935	0	0	0	0	0	0	0	1187.48	685.571	10488.4	3125.44	-3.05666	4.70782	NA	NA
L46131-GCACATGACACAGA	1799	852	intact	L46131	L46131-21	Parenchymal	28	320.888	20	0	0	0	0	0	0	0	0	1	0	341.67	-546.04	2565.71	9179.11	1.02213	-2.79809	5.47024804879452	1.00626276690323
L46131-TGTTTCCTCGCAGG	1776	765	48hpa	L46131	L46131-28	Parenchymal	26	455.645	11	0	0	0	0	0	0	0	0	1	0	-168.531	831.055	346.897	3344.35	-2.04955	-7.71834	-3.97385662268375	-5.34034861367385
L46131-TACCTGATGCATAA	2162	986	48hpa	L46131	L46131-24	Parenchymal	16	672.297	NA	0	0	0.00817308	0.00872726	0.0088219	0.0151963	0.00260269	0.0823077	0.874171	0	-1696.57	-703.103	5224.21	3127.7	-3.00283	-0.819595	NA	NA
L46131-GTGGGGGGGTGGTA	1174	568	48hpa	L46131	L46131-28	Parenchymal	28	1175.45	NA	0	0	0	0	0	0	0	0	1	0	-109.224	1548.53	359.78	2624.55	0.846613	-2.71675	NA	NA
L46131-CCTGGGCCCGGCCC	522	233	48hpa	L46131	L46131-25	Intestine	8	100.538	NA	0	0	0	0	0	0.00698048	0.99302	0	0	0	-1118.8	-75.426	3687.11	3699.46	6.1235	0.730105	NA	NA
L46131-TCAATCAAAATCAC	233	112	48hpa	L46131	L46131-23	Stem Cells	2	781.817	NA	0.0298928	0	0.154787	0.00240091	0.555125	0	0.205581	0.0059357	0.0462781	0	958.757	-1770.66	6799.26	3018.18	-4.08861	5.75582	NA	NA
L46131-GCCGCCGACGCCTA	109	69	48hpa	L46131	L46131-26	Intestine	1	91.7353	NA	0	0	0	0.0139948	0.0395569	0	0.9446	0	0	0.00184829	-857.211	378.482	2376.13	3708.26	1.73738	-0.583947	NA	NA
L46131-TCTGCTGGGGTCTG	40	35	48hpa	L46131	L46131-29	Intestine	23	819.577	NA	0	0.00331519	0.00284293	0	0.0238431	0.00297044	0.933966	0.0330621	0	0	1442.33	603.155	10713.6	2980.42	-2.67876	-0.845904	NA	NA
L46131-GGTTGAGGGTTATT	498	279	48hpa	L46131	L46131-28	Parenchymal	3	400.644	NA	0	0	0	0	0	0	0.000564299	0	0.999436	0	132.489	756.473	652.103	3399.36	-1.10138	-6.63977	NA	NA
L46131-TTCGTACCGGTCTG	978	497	48hpa	L46131	L46131-26	Parenchymal	10	1088.35	NA	0	0.00204002	0.00862932	0.00393681	0.0526089	0.0286727	0.0507551	0.0634814	0.789876	0	-1437.31	1339.25	2892.22	2711.65	0.603346	-2.01669	NA	NA
L46131-TTTCCCTAGTACAC	2521	975	48hpa	L46131	L46131-24	Intestine	5	323.452	12	0	0	0	0	0	0.00661955	0.99338	0	0	0	-1370.39	-569.862	5174.68	3476.55	4.76146	-2.42837	0.6095624618652	-5.05164374154251
L46131-TAATTTGACAGGAA	348	220	48hpa	L46131	L46131-29	Epidermis	9	438.202	NA	0	0	0.868763	0	0	0	0	0.00117461	0.130063	0	757.479	837.758	10098.3	3361.8	-2.94311	0.859913	NA	NA
L46131-TGAAGTGCCAGCGA	213	73	48hpa	L46131	L46131-28	Intestine	13	330.802	NA	0	0	0	0	0	0	1	0	0	0	-222.206	709.422	301.184	3469.2	3.37477	5.48897	NA	NA
L46131-GTTCGAACCGTCTA	1133	558	48hpa	L46131	L46131-28	Intestine	5	478.838	NA	0	0	0	0	0	0	0.773907	0	0.226093	0	-133.411	852.025	380.591	3321.16	5.10998	-1.93196	NA	NA
L46131-CCGTGCCCCGTCCC	364	212	48hpa	L46131	L46131-23	Stem Cells	35	855.004	NA	0	0.000515698	0.00502902	0.0390032	0.436944	0.0143551	0.0773126	0.0355938	0.391246	0	736.441	-1928	7061.6	2945	-0.386251	-3.57452	NA	NA
L46131-GGGCCGTTACTGGT	2339	877	48hpa	L46131	L46131-24	Intestine	8	312.496	3	0	0	0	0	0	0.0174399	0.98256	0	0	0	-1096.53	-1016.81	4650.62	3487.5	4.96272	0.053711	2.51514584351803	-3.74567879479568
L46131-AGCGTATGTGCGGT	715	450	48hpa	L46131	L46131-25	Epidermis	9	126.051	10	0	0	0.945759	0	0	0	0	0	0.0542411	0	-1098.83	307.574	4069.78	3673.95	-3.7148	1.15054	3.4773500614288	5.33111249167283
L46131-GGGACACCGAGATC	1516	588	48hpa	L46131	L46131-24	Parenchymal	24	628.53	NA	0	0	0.0107848	0.00311099	0.0167763	0	0.0506662	0	0.918662	0	-1366.54	-1181.13	4644.97	3171.47	0.432014	7.1463	NA	NA
L46131-AATATTAGCCGGAT	99	70	48hpa	L46131	L46131-27	Intestine	1	440.978	NA	0	0	0	0.0369345	0.00963796	0	0.94648	0	0	0.00694732	-538.004	1883.8	1801.65	3359.02	1.67644	-0.171352	NA	NA
L46131-ATAAGACAGTCGTT	2639	1001	48hpa	L46131	L46131-24	Phagocytic Cells	21	564.454	17	0.0057364	0.00712614	0.233139	0.0234129	0.138283	0.326203	0.134502	0.0261768	0.105421	0	-1376.29	-1037.45	4773.94	3235.55	-2.77108	-0.475349	0.222374012363209	2.55990968901475
L46131-CGTTAATGGTCTCG	5423	1559	48hpa	L46131	L46131-24	Intestine	1	604.868	3	0	0	0	0	0	0.0206068	0.972131	0.00249778	0.00476462	0	-1564.01	-796.308	5076.86	3195.13	2.10552	1.49175	2.11464530755307	-2.74965156357925
L46131-TCGTCAGCCTTCAT	4111	1705	48hpa	L46131	L46131-23	Parenchymal	3	260.265	1	0	0	0	0	0	0	0	0	1	0	554.673	-1361.37	7041.72	3539.73	-2.00029	-6.65835	-3.2099332160828	-3.20862997811477
L46131-GCTTAGCGGATAAA	1382	443	48hpa	L46131	L46131-31	Intestine	12	543.25	NA	0	0	0	0	0	0.00642328	0.993577	0	0	0	1462.73	-1227.97	8343.91	3256.75	6.43514	3.11263	NA	NA
L46131-CAACTCCTAACGCA	67	49	48hpa	L46131	L46131-24	Parenchymal	23	469.489	NA	0	0	0.0396269	0.0175271	0.0146129	0	0.102618	0.141415	0.6842	0	-1203.98	-1144.09	4594.94	3330.51	-0.268067	1.09909	NA	NA
L46131-CTGACCCCATGAAA	116	92	48hpa	L46131	L46131-25	Non-differentiated	30	470.647	NA	0.110783	0.294281	0	0	0.222353	0.00409498	0.0910577	0.117915	0.159516	0	-1430.93	432.798	4154.8	3329.35	1.39111	-4.39259	NA	NA
L46131-AAAGCATGAGACGT	420	289	48hpa	L46131	L46131-25	Parenchymal	24	711.705	NA	0	0	0	0	0.0102491	0.00867493	0.0507626	0.376412	0.541655	0.0122462	-1671.95	447.453	4140.82	3088.3	0.776916	8.11807	NA	NA
L46131-AAGGGGGGAAGGAA	1971	768	48hpa	L46131	L46131-26	Intestine	8	480.02	NA	0	0	0	0	0	0	1	0	0	0	-821.041	1180.63	3078.98	3319.98	4.88783	-0.0381852	NA	NA
L46131-TCTTTGTTCTGGCC	1008	409	48hpa	L46131	L46131-24	Parenchymal	41	694.219	NA	0	0	0.0785935	0.00399245	0.0139139	0	0.0105011	0	0.892999	0	-1443.61	-1179.44	4685.32	3105.78	-0.558076	7.0505	NA	NA
L46131-ATGTCATCTTCGAT	1321	656	48hpa	L46131	L46131-26	Parenchymal	0	47.2571	4	0	0	0.0702543	0.00526026	0.0304962	0.00196677	0.000477578	0.0533091	0.838236	0	-624.824	672.577	2748.31	3752.74	-1.92408	2.7623	3.11159283448483	2.40085135657151
L46131-AACCACGTCAAGAC	79	61	48hpa	L46131	L46131-22	Intestine	11	1093.5	NA	0	0	0	0	0.0149798	0.0247968	0.924911	0.0353126	0	0	-908.887	-1913.41	6050.45	2706.5	2.69493	2.37259	NA	NA
L46131-GGATAAAAGTACTA	1748	750	48hpa	L46131	L46131-24	Intestine	1	646.868	7	0	0	0	0	0	0	1	0	0	0	-1571.47	-866.782	5019.78	3153.13	2.1764	1.0485	0.614618008625759	-3.3508769397084
L46131-TAGGCACCGCTATA	735	326	48hpa	L46131	L46131-22	Parenchymal	24	877.718	23	0	0	0	0	0	0	0	0	1	0	-967.537	-1614.03	6266.11	2922.28	0.672927	7.79767	7.17938644219662	7.18044196326096
L46131-TCGAAAACCCACCG	519	245	48hpa	L46131	L46131-23	Intestine	8	94.1517	NA	0	0	0	0	0	0.0107389	0.989261	0	0	0	492.552	-1207.17	7048.22	3705.85	6.7081	-0.236486	NA	NA
L46131-GGTTGAAAAGTACT	426	182	48hpa	L46131	L46131-26	Intestine	6	1207.35	NA	0	0	0	0	0	0.00554072	0.994459	0	0	0	-1604.96	1293.43	2765.55	2592.65	6.11468	1.917	NA	NA
L46131-CAGTCCTAACGGAT	874	475	48hpa	L46131	L46131-26	Parenchymal	10	962.605	NA	0	0	0.0258253	0	0.0266055	0.00172346	0.00584465	0.0771779	0.862823	0	-1357.62	1228.62	2839.53	2837.4	0.803239	-2.45062	NA	NA
L46131-GAAGGTTTAATATG	1801	885	48hpa	L46131	L46131-23	Parenchymal	3	106.586	1	0	0	0	0	0	0	0	0	1	0	411.793	-1249.3	7138.46	3693.41	-0.808457	-2.451	-2.13498299788211	-1.93504203599136
L46131-CAAGTAATATACTC	5210	1901	48hpa	L46131	L46131-26	Epidermis	37	1091.92	NA	0.166443	0.0750562	0.462131	0	0	0.00715759	0	0.229199	0.060013	0	-1689.47	934.598	2415.45	2708.08	-3.63629	7.1305	NA	NA
L46131-ACATGAGTTTTTCG	4299	1157	48hpa	L46131	L46131-24	Parenchymal	24	924.257	23	0	0	0.0250159	0	0.0170866	0	0.00312012	0.00494947	0.949828	0	-1658.17	-1268.21	4716.92	2875.74	0.518331	7.04184	6.51569587518002	7.03146659094651
L46131-AGTATCTGATATGA	5156	1866	48hpa	L46131	L46131-24	Intestine	1	417.427	5	0	0	0	0	0	0.0513048	0.812474	0.061008	0.0752129	0	-1203.55	-1041.65	4683.17	3382.57	2.34706	0.352621	2.13982874680783	-2.26176179688613
L46131-CGTAAGGGTCTTTG	492	218	48hpa	L46131	L46131-24	Intestine	12	163.619	NA	0	0	0	0	0	0	1	0	0	0	-1061.94	-780.913	4836.84	3636.38	6.18068	1.83309	NA	NA
L46131-GCGGGCCGTGCTAG	964	540	48hpa	L46131	L46131-26	Parenchymal	9	710.024	NA	0	0.00471562	0.103271	0.00472089	0.0970201	0.00891709	0	0.0102538	0.770318	0.000783308	-1107.2	1153.87	2906.65	3089.98	-3.57877	2.1019	NA	NA
L46131-AAGAGCATCGAAAC	613	330	48hpa	L46131	L46131-22	Intestine	1	1015.2	7	0	0	0	0	0	0	1	0	0	0	-1012.78	-1749.27	6228.23	2784.8	2.11503	1.46999	1.21693546105648	-3.07360233109634
L46131-AGTAGATAACACGA	708	307	48hpa	L46131	L46131-28	Intestine	12	342.491	NA	0	0	0	0	0	0.00526553	0.994734	0	0	0	-308.997	726.748	213.456	3457.51	6.80639	-0.4396	NA	NA
L46131-ACTTTGATGTATAA	276	198	48hpa	L46131	L46131-25	Parenchymal	18	681.177	8	0	0	0	0	0	0	0	0	1	0	-1668.09	221.973	3917.38	3118.82	0.518692	-3.9642	-3.35353844832157	-1.12834371369522
L46131-GTTCCCCCTTTTGG	254	133	48hpa	L46131	L46131-25	Epidermis	2	371.794	NA	0	0	1	0	0	0	0	0	0	0	-1405.29	-187.019	3542.38	3428.21	-4.36516	5.41723	NA	NA
L46131-TTTCGAGGTTGAGG	45	27	48hpa	L46131	L46131-31	Intestine	19	711.799	NA	0	0	0	0.0307162	0.270947	0	0.56289	0.00877349	0.126674	0	1490.9	-1471.17	8521.48	3088.2	-5.95969	-2.49804	NA	NA
L46131-CCTCCTTCAGTCCG	2289	929	48hpa	L46131	L46131-24	Intestine	23	468.364	14	0	0	0	0.00143102	0.00935396	0.0362485	0.862612	0	0.0903545	0	-1272.89	-1023.95	4733.44	3331.64	1.47948	0.426968	-1.60032110880588	4.88438235480149
L46131-CGGTTTCCATTTCT	1966	918	48hpa	L46131	L46131-22	Parenchymal	16	79.2269	NA	0	0	0.033481	0	0.0117156	0	0	0.0706034	0.8842	0	-210.256	-1160.88	5890.3	3720.77	-0.302092	0.934595	NA	NA
L46131-ATGTTGCACATGGC	120	82	48hpa	L46131	L46131-23	Intestine	4	288.395	NA	0	0	0.00769456	0.0342885	0.248779	0.0161598	0.682149	0.0109291	0	0	368.404	-1457.94	7249.64	3511.6	0.980915	-0.405565	NA	NA
L46131-CGAAACGGACCGGA	654	372	48hpa	L46131	L46131-25	Parenchymal	11	786.676	NA	0.0112503	0	0	0	0.109706	0.0219946	0.215431	0	0.634258	0.00735958	-1753.35	398.034	4082.11	3013.32	2.0452	4.64854	NA	NA
L46131-AGTTGAGCGATTGC	2125	928	48hpa	L46131	L46131-29	Epidermis	9	127.889	10	0	0	1	0	0	0	0	0	0	0	941.556	122.928	10768	3672.11	-2.97702	1.30228	3.84853631783749	5.21667300421555
L46131-GCAAACGCAAACCA	777	434	48hpa	L46131	L46131-27	Intestine	5	211.033	2	0	0	0	0	0	0.026205	0.969322	0	0.00447349	0	-680.198	1648.49	1650.93	3588.97	3.61623	-1.77794	0.574344223034634	-1.7421532992665
L46131-ACAATTCCATGTTG	8692	2626	48hpa	L46131	L46131-24	Parenchymal	1	292.914	3	0	0	0	0	0	0	0.000427133	0	0.999573	0	-1270.59	-680.132	5029.12	3507.09	2.31308	1.116	0.028872348037614	-3.50993717950027
L46131-TTAAGTTACGACTG	2151	1026	48hpa	L46131	L46131-22	Epidermis	9	79.2039	10	0	0	0.837368	0	0.131792	0.00359114	0	0.00348572	0.0237629	0	-372.534	-1051.8	6085.83	3720.8	-3.33403	0.95636	3.5312834434631	4.78517495352585
L46131-AAGCGGTTTAAAGA	1069	619	intact	L46131	L46131-21	Parenchymal	29	1054.74	NA	0	0	0	0	0.0219668	0.0135418	0.00629467	0.0517939	0.906403	0	-393.49	-468.305	2654.98	8445.26	-5.93077	0.11978	NA	NA
L46131-GGTGTACCCCTTCC	52	19	48hpa	L46131	L46131-29	Epidermis	11	889.425	NA	0	0.114264	0.572138	0	0	0.0203818	0.24887	0.044347	0	0	1487.65	658.069	10699.8	2910.58	1.64634	4.76646	NA	NA
L46131-GGACTGGTGGGATT	470	233	48hpa	L46131	L46131-31	Intestine	8	444.514	NA	0	0	0	0	0	0.00840923	0.991591	0	0	0	1395.22	-1153.44	8324.85	3355.49	6.23009	0.312185	NA	NA
L46131-GTTCCGCTCAAGCA	793	455	48hpa	L46131	L46131-25	Epidermis	9	57.558	NA	0	0	1	0	0	0	0	0	0	0	-1045.1	179.709	3949.18	3742.44	-3.57077	1.25144	NA	NA
L46131-CGCGCGCACTTCAA	5609	1660	48hpa	L46131	L46131-24	Parenchymal	26	377.237	22	0	0	0	0	0	0	0	0	1	0	-1293.11	-808.721	4929.46	3422.76	-1.96321	-8.07272	-4.77426450918888	-5.33477772515457
L46131-AAAGGACAGCTATA	279	155	48hpa	L46131	L46131-28	Intestine	1	636.205	7	0	0	0	0	0	0.016249	0.983751	0	0	0	189.193	988.859	693.692	3163.79	3.1652	-0.456545	1.5094716005447	-3.04099072259109
L46131-GCACTGGGAAGTTA	494	235	48hpa	L46131	L46131-29	Intestine	5	388.287	NA	0	0	0	0	0	0.0169449	0.983055	0	0	0	784.146	726.369	10201.3	3411.71	5.01264	-1.86872	NA	NA
L46131-AATTCAAAACCCTC	626	283	48hpa	L46131	L46131-31	Intestine	8	696.62	NA	0	0	0	0	0	0.00864935	0.991351	0	0	0	1712.36	-1150.94	8132.43	3103.38	5.90526	0.395556	NA	NA
L46131-CCTGGCGCCTCAAT	910	428	48hpa	L46131	L46131-26	Muscle	0	666.736	NA	0.859426	0	0.0227195	0	0	0.0922854	0	0	0.0255694	0	-1117.77	1053.78	2815.78	3133.26	-2.43158	4.05798	NA	NA
L46131-GGGAGCGCTAAGCC	473	274	intact	L46131	L46131-21	Intestine	2	56.9337	NA	0	0	0	0	0	0	1	0	0	0	602.851	-367.418	2740.21	9443.07	3.73091	-0.51804	NA	NA
L46131-CAATAATGGGTATG	5516	1583	48hpa	L46131	L46131-22	Intestine	6	1034.34	NA	0	0	0	0	0	0	1	0	0	0	-876.697	-1863.77	6051.42	2765.66	3.9643	2.82545	NA	NA
L46131-TATCCCGATGAGCC	1141	391	48hpa	L46131	L46131-31	Intestine	6	414.027	NA	0	0	0	0	0	0.00726297	0.992737	0	0	0	1443.47	-1038.41	8203.89	3385.97	6.17977	2.80215	NA	NA
L46131-CAAACTTTAACATT	1473	576	48hpa	L46131	L46131-28	Intestine	6	493.687	NA	0	0	0	0	0	0	1	0	0	0	-70.8459	862.859	442.327	3306.31	3.36533	1.98943	NA	NA
L46131-GTGGTCTAATAGAG	1756	863	48hpa	L46131	L46131-30	Stem Cells	16	67.7085	15	0	0	0	0	0.792198	0	0.0110665	0.0901242	0.106611	0	1240.35	-302.004	9541.01	3732.29	-0.233845	1.07926	5.28103143502499	3.53828703123887
L46131-GGAGCATCTTCGGC	2239	1118	48hpa	L46131	L46131-30	Parenchymal	10	82.9814	5	0	0	0.0248993	0.00242141	0.224648	0.0349716	0	0.0463973	0.661766	0.00489644	1264.13	-229.387	9466.14	3717.02	0.0362083	-1.18278	2.85363275338437	1.50820075232346
L46131-ATCACCAACTCACG	1072	584	48hpa	L46131	L46131-26	Phagocytic Cells	9	163.654	19	0	0	0.027129	0.033565	0.178978	0.46822	0.00397133	0	0.288137	0	-649.489	855.098	2891.05	3636.35	-3.03219	0.919128	0.592719560158505	2.96692191321213
L46131-CGTGCGTAGGCCTC	1873	919	48hpa	L46131	L46131-24	Parenchymal	3	204.801	1	0	0	0	0	0	0	0	0	1	0	-1176.32	-666.813	4993.06	3595.2	-1.67614	-5.65536	-2.84097808073734	-1.36493612569015
L46131-TGTGTTTAAGCTTT	386	192	48hpa	L46131	L46131-29	Epidermis	2	1320.99	NA	0	0	1	0	0	0	0	0	0	0	1629.48	1166.15	10396.4	2479.01	-4.16675	5.75093	NA	NA
L46131-GACCAGCGGGTGCT	129	76	48hpa	L46131	L46131-24	Parenchymal	18	792.988	NA	0	0	0.014336	0	0.0127016	0	0	0.0113057	0.961657	0	-1570.62	-1157.85	4768.04	3007.01	-3.67284	-1.62937	NA	NA
L46131-ATTCTGCGCTGGCC	64	37	48hpa	L46131	L46131-25	Parenchymal	4	175.134	NA	0	0	0	0	0.0498733	0	0.0659485	0	0.884178	0	-1173.1	99.2229	3854.1	3624.87	0.434752	-0.738749	NA	NA
L46131-AGAATTCGAGTGAG	65	51	48hpa	L46131	L46131-30	Parenchymal	40	214.188	NA	0	0	0.00959899	0	0.323644	0	0	0.305043	0.361714	0	1404.85	-154.723	9375.8	3585.81	-4.14291	-4.79748	NA	NA
L46131-CACGTGCTTTCTCA	860	462	48hpa	L46131	L46131-23	Parenchymal	23	415.663	NA	0	0.00846555	0.00436871	0.0257237	0.306517	0.0460769	0.0137573	0.0107517	0.584339	0	104.771	-1687.52	7575.23	3384.34	-2.42728	-0.967785	NA	NA
L46131-ATTATTCGCTCCGT	10246	2834	48hpa	L46131	L46131-24	Parenchymal	15	67.6667	13	0	0	0	0	0	0	0	0	1	0	-955.08	-773.602	4789.24	3732.33	-2.49737	-6.20304	-5.71127908896183	-1.1019950036351
L46131-GCTGAGCTGTAGAA	2482	1189	48hpa	L46131	L46131-26	Parenchymal	35	439.589	19	0	0	0	0	0.0573085	0.0036099	0.00324335	0.0173374	0.914227	0.0042739	-1056.79	718.556	2561.82	3360.41	-0.695103	-2.15358	-1.73202317427372	0.875809806173635
L46131-AGAGCGCGTTATGC	142	84	48hpa	L46131	L46131-28	Parenchymal	10	1025.29	NA	0	0	0.00733858	0	0	0	0	0.00977817	0.982883	0	-146.843	1400.49	331.794	2774.71	1.17954	-2.30773	NA	NA
L46131-CGACCGTTTAATGA	58	41	48hpa	L46131	L46131-24	Parenchymal	9	696.593	NA	0	0	0.0518139	0.0138849	0.027677	0	0.0659901	0.15465	0.685985	0	-1727.6	-698.155	5244.14	3103.41	-3.56218	0.534095	NA	NA
L46131-CGTTTAGTATTATA	1703	554	48hpa	L46131	L46131-28	Intestine	6	881.603	NA	0	0	0	0	0	0	1	0	0	0	-124.898	1255.08	363.076	2918.4	5.96061	3.21872	NA	NA
L46131-GCCGCCCGACCATC	58	46	48hpa	L46131	L46131-22	Parenchymal	19	791.434	NA	0	0.00532412	0.0210201	0.00531846	0.0595003	0.00174267	0	0.0344373	0.872657	0	-611.671	-1749.2	5895.34	3008.57	-5.97502	-2.11127	NA	NA
L46131-CGTCTACTTGCCCG	92	72	48hpa	L46131	L46131-25	Parenchymal	31	1089.81	NA	0.00884576	0	0.00656172	0	0.0368149	0	0.00625403	0.00540094	0.936123	0	-2090.27	132.61	3778.66	2710.19	-0.738009	5.62352	NA	NA
L46131-TCGTGCTGTTTACA	690	294	48hpa	L46131	L46131-22	Epidermis	37	938.814	NA	0	0	0.963817	0	0.0227327	0	0	0.0134502	0	0	-636.233	-1910.26	5825.9	2861.19	-3.84784	7.06866	NA	NA
L46131-AGTAGAGATCAGGA	51	32	48hpa	L46131	L46131-23	Intestine	6	135.559	NA	0	0	0	0	0	0	1	0	0	0	551.583	-1230.02	7000.35	3664.44	5.18806	4.09611	NA	NA
L46131-CGGTCGGTAGGTCT	3467	1032	48hpa	L46131	L46131-31	Intestine	12	557.007	3	0	0	0	0	0	0.00935046	0.99065	0	0	0	1470.6	-1240.4	8349.13	3242.99	6.731	0.389679	2.65625769425656	-5.5739997748677
L46131-CCCTCAGAGACCTT	1273	638	48hpa	L46131	L46131-26	Parenchymal	19	403.806	14	0	0	0	0	0	0	0	0	1	0	-1068.71	630.611	2480.6	3396.19	-5.80148	-1.69163	-1.32952314089511	5.95517455298264
L46131-TAGGACTCGTATAA	906	442	48hpa	L46131	L46131-31	Intestine	8	346.559	NA	0	0	0	0	0	0	1	0	0	0	1472.98	-886.728	8064.87	3453.44	3.57251	0.419484	NA	NA
L46131-TTAGGTCCTTCACG	3696	1192	48hpa	L46131	L46131-31	Intestine	8	219.175	NA	0	0	0	0	0	0	1	0	0	0	1358.31	-827.304	8086.2	3580.82	5.03396	1.06998	NA	NA
L46131-TGCAGTGAGCACTG	1016	557	48hpa	L46131	L46131-29	Parenchymal	36	246.717	19	0.00650469	0	0	0	0.0432825	0.00223872	0	0.024815	0.792936	0.130223	820.429	458.526	10431.6	3553.28	-2.29247	-3.25288	-1.40256624888156	2.30099748331864
L46131-AGTAAGGGCGTAAC	1759	902	48hpa	L46131	L46131-26	Parenchymal	33	538.33	4	0	0	0	0	0	0	0	0	1	0	-1108.21	823.621	2624.53	3261.67	-4.81732	-0.487373	0.648297970783962	3.66514288145859
L46131-GTTAAACGCTGTGC	130	76	48hpa	L46131	L46131-24	Parenchymal	11	592.422	6	0	0	0	0	0.061281	0	0.0189714	0	0.919748	0	-1490.21	-897.925	4951.89	3207.58	0.431406	0.189902	1.26951689053799	-1.41375030320327
L46131-TAGGGCGTGATCCA	162	68	48hpa	L46131	L46131-25	Parenchymal	31	523.324	NA	0.00414544	0	0.0140846	0	0.0960744	0.000754976	0.027661	0	0.85728	0	-1556.63	-176.48	3534.93	3276.68	-0.0322629	5.49096	NA	NA
L46131-TCTGAACAGATCAA	1455	736	48hpa	L46131	L46131-22	Stem Cells	38	298.127	16	0	0	0	0	0.559389	0.00924967	0	0.122981	0.308381	0	-403.703	-1294.62	5976.27	3501.87	-1.64689	-2.6001	-2.35950558851932	0.711216586416555
L46131-CATCTCTTAGTCGT	316	179	48hpa	L46131	L46131-26	Epidermis	21	40.3703	NA	0	0	0.603181	0	0.00301726	0	0	0.00322761	0.390574	0	-711.753	517.542	2570.7	3759.63	-3.11371	-0.265345	NA	NA
L46131-AGGCATGAATCCTC	400	216	intact	L46131	L46131-21	Muscle	0	350.973	NA	0.884973	0.0370307	0.0504787	0	0	0.0257723	0	0.00174546	0	0	307.666	-296.742	2815.51	9149.03	-2.39876	3.81416	NA	NA
L46131-CTGTTCCCCGGACG	955	406	48hpa	L46131	L46131-24	Parenchymal	28	159.321	20	0	0	0	0	0	0	0	0.0100917	0.989908	0	-990.512	-894.633	4702.62	3640.68	2.06526	-2.31001	4.98687965203549	-0.141243768150019
L46131-GTTTTTATATCTCA	2752	1116	48hpa	L46131	L46131-28	Intestine	0	624.472	4	0	0	0	0	0	0.0179598	0.98204	0	0	0	-295.305	1008.43	208.942	3175.53	-0.0725571	2.45396	1.9798119716766	0.241500275915456
L46131-ACCCCCAATGCTTC	5636	1885	48hpa	L46131	L46131-24	Intestine	0	829.894	4	0	0	0	0	0.0149793	0.109072	0.873219	0	0.00272975	0	-1698.24	-1012.61	4957.83	2970.11	0.294126	1.79243	1.51981252957608	-0.145936680251765
L46131-TCGGGATTTCAGGG	242	160	48hpa	L46131	L46131-26	Parenchymal	3	529.563	NA	0	0	0	0	0	0	0	0	1	0	-909.1	1131.76	2991.3	3270.44	-1.35806	-7.05304	NA	NA
L46131-CACAGACTCGGGGG	4313	1640	48hpa	L46131	L46131-25	Parenchymal	22	220.378	16	0	0	0	0	0.106743	0	0	0.00135067	0.891906	0	-1230.08	3.51113	3752.32	3579.62	-2.40403	-2.21381	-2.50841634939884	2.65063964087327
L46131-GATCGCTGGGTCCG	1010	495	48hpa	L46131	L46131-28	Stem Cells	4	789.552	9	0	0	0	0	0.91855	0	0.0465071	0.0349431	0	0	-281.885	1172.99	211.714	3010.45	-0.981919	-1.03496	-0.77334939907764	0.463743733948064
L46131-TTTCTGTTTTCCAG	755	388	48hpa	L46131	L46131-28	Intestine	14	490.744	NA	0	0	0	0	0	0	1	0	0	0	230.674	840.411	744.667	3309.26	4.22341	-2.32046	NA	NA
L46131-GGGAAGGAAGACTT	536	333	48hpa	L46131	L46131-29	Epidermis	21	59.6402	NA	0	0	0.899633	0	0	0.034519	0	0.0658475	0	0	828.586	153.198	10673	3740.36	-3.26967	-0.0355607	NA	NA
L46131-GAGGGAAAAGGAAT	44	20	48hpa	L46131	L46131-28	Intestine	4	539.531	NA	0	0	0	0.0177939	0.145656	0	0.793016	0.0272445	0.0162898	0	244.054	888.436	754.92	3260.47	1.32208	-0.499472	NA	NA
L46131-TCTGACGTGTTCGC	417	263	48hpa	L46131	L46131-22	Parenchymal	0	311.84	NA	0	0	0	0	0	0	0.114452	0.00712528	0.878423	0	-656.588	-1141.21	6271.73	3488.16	-0.358029	2.42731	NA	NA
L46131-GATCAAGCAACGGG	1873	868	48hpa	L46131	L46131-30	Neural	25	299.022	17	0	0.0306771	0.029236	0	0	0.0112769	0.0174615	0.861353	0.049995	0	1465.53	-368.415	9581.1	3500.98	-3.8212	1.81518	2.17896849442746	4.21749149519761
L46131-AGGCTTCACCTACC	2347	773	48hpa	L46131	L46131-26	Parenchymal	5	177.67	6	0	0	0	0	0	0	0.00357038	0	0.99643	0	-883.748	499.647	2465.58	3622.33	4.64246	3.32264	4.54477531243588	-4.04534138482254
L46131-TACTTGGCCATAGG	3802	1489	48hpa	L46131	L46131-22	Parenchymal	15	287.244	13	0	0	0	0	0	0	0	0	1	0	-615.491	-1139.19	6238.75	3512.76	-2.3077	-6.08014	-5.52628915976261	-0.907878530437159
L46131-CGGAGCGAGTTTTT	4382	1637	48hpa	L46131	L46131-28	Intestine	5	710.041	3	0	0	0	0	0	0.0313385	0.966235	0.00242613	0	0	-254.371	1091.53	244.428	3089.96	3.91708	-0.619276	1.81565625001217	-3.29962433617752
L46131-CGGAGAACGCGCTG	470	265	48hpa	L46131	L46131-26	Parenchymal	0	637.764	NA	0.286608	0.00788442	0.0153426	0	0	0	0	0	0.690165	0	-1130.12	978.172	2744.86	3162.24	-2.58013	3.97652	NA	NA
L46131-TTGGAGAAGGCCCT	167	101	48hpa	L46131	L46131-29	Epidermis	16	237.116	NA	0	0	0.83594	0	0	0	0	0.0297886	0.134272	0	1081.37	124.555	10855.3	3562.88	-1.13285	1.35843	NA	NA
L46131-CCCGCCTGAATACC	2020	954	48hpa	L46131	L46131-30	Parenchymal	20	64.7488	NA	0	0	0.145275	0	0	0	0	0.0122214	0.842503	0	1270.6	-14.8002	9252.23	3735.25	1.6307	-5.70254	NA	NA
L46131-ATTAGGTTGGGGCG	675	364	48hpa	L46131	L46131-23	Parenchymal	16	261.057	NA	0	0	0.0857462	0.0122144	0.0570624	0.0284423	0.0599166	0.2315	0.525118	0	807.79	-1271.58	6773.15	3538.94	0.200424	1.2464	NA	NA
L46131-GACGGTCACAATCC	2453	708	48hpa	L46131	L46131-24	Intestine	6	292.584	NA	0	0	0	0	0	0	1	0	0	0	-1282.76	-658.641	5053.82	3507.42	2.70139	3.39217	NA	NA
L46131-AATTTTTCAACCAA	2633	919	48hpa	L46131	L46131-28	Intestine	5	555.499	NA	0	0	0	0	0	0	1	0	0	0	-117.351	927.808	391.727	3244.5	5.11681	-2.67727	NA	NA
L46131-CTGCCGATATCTCA	594	343	48hpa	L46131	L46131-30	Stem Cells	36	251.807	NA	0	0	0	0.00772787	0.355177	0.294863	0	0.0303556	0	0.311876	1437.29	-201.7	9418.74	3548.19	-1.71593	-2.91976	NA	NA
L46131-CGTCGCGTCGGCTC	3146	826	48hpa	L46131	L46131-26	Muscle	0	677.951	NA	0.980224	0	0	0	0	0	0	0.019776	0	0	-1187.29	961.793	2701.02	3122.05	-1.93299	4.45863	NA	NA
L46131-TCTTTTAAAGTCTT	1703	728	48hpa	L46131	L46131-28	Intestine	10	642.681	3	0	0	0	0	0	0.0108563	0.989144	0	0	0	109.733	1000.49	613.648	3157.32	3.94004	-0.858531	2.2238829784515	-3.21533335488479
L46131-TGTATACTAGTGTG	3539	1278	48hpa	L46131	L46131-26	Parenchymal	0	983.905	5	0	0	0	0	0.0241447	0.00120411	0.0147675	0.031227	0.928657	0	-1295.25	1371.18	2993.68	2816.09	-0.375797	2.44135	2.83595282365109	0.894619512146307
L46131-ATATTTCATAACTA	2805	1346	48hpa	L46131	L46131-23	Neural	25	118.557	19	0	0.00431777	0	0	0	0	0	0.995682	0	0	256.928	-1317.46	7307.24	3681.44	-2.73237	-0.0384342	-0.970548564898716	3.01259194571335
L46131-GGTCTTTTGCATAC	1176	463	48hpa	L46131	L46131-24	Parenchymal	26	69.6356	11	0	0	0	0	0	0	0	0	1	0	-1094.67	-538.618	5062.55	3730.36	-2.19045	-7.74984	-4.53150098990177	-4.56806696694534
L46131-AAGTCCGGATCATC	191	97	48hpa	L46131	L46131-30	Parenchymal	11	314.784	NA	0	0	0	0	0.0125722	0	0	0.00899071	0.978437	0	1460.24	-551.255	9763.34	3485.22	2.14576	5.13593	NA	NA
L46131-GTCCCCTCAACGCC	2822	1175	48hpa	L46131	L46131-29	Neural	9	359.549	NA	0	0	0.0921344	0	0	0	0	0.907866	0	0	945.568	483.779	10491.3	3440.45	-4.08344	1.22631	NA	NA
L46131-TATAGTTGAACTGG	179	118	48hpa	L46131	L46131-22	Parenchymal	3	612.537	NA	0	0	0.00127801	0	0	0	0	0	0.998722	0	-758.204	-1435.2	6192.1	3187.46	-0.577749	-1.43594	NA	NA
L46131-GGAGGGACTAATCG	1920	891	48hpa	L46131	L46131-31	Parenchymal	3	209.282	1	0	0	0	0	0	0	0	0	1	0	1114.41	-1135.66	8479.23	3590.72	-1.59383	-5.81584	-2.64583533476566	-3.5706981543843
L46131-TATGGGGCCTATAC	130	102	48hpa	L46131	L46131-23	Epidermis	2	846.664	NA	0	0.00507285	0.386711	0.00350607	0.0834064	0.197912	0.022495	0.11232	0.188577	0	1084.34	-1794.58	6689.09	2953.34	-4.46245	3.18907	NA	NA
L46131-CAGATCAAAGGTAC	3083	953	48hpa	L46131	L46131-24	Intestine	6	264.988	NA	0	0	0	0	0	0.00812524	0.991875	0	0	0	-1316.38	-546.414	5167.68	3535.01	6.2266	2.91479	NA	NA
L46131-CTCTCGTCGGTACG	1239	474	48hpa	L46131	L46131-28	Intestine	6	331.901	NA	0	0	0	0	0	0	1	0	0	0	-124.629	704.213	398.894	3468.1	2.70586	2.54545	NA	NA
L46131-CATGACTGGGGCCA	2199	764	48hpa	L46131	L46131-28	Intestine	6	549.157	NA	0	0	0	0	0	0	1	0	0	0	-64.1206	918.01	445.479	3250.84	5.1668	1.81915	NA	NA
L46131-AACGAATAAGTTGA	2475	1257	48hpa	L46131	L46131-29	Parenchymal	20	298.26	18	0	0	0	0	0	0.00821239	0	0	0.991788	0	1037.6	274.568	10711.5	3501.74	1.55068	-5.81129	-7.57308881949161	-0.736546528751063
L46131-CTCGGTATGTAGAG	1409	487	48hpa	L46131	L46131-28	Intestine	12	908.466	NA	0	0	0	0	0	0	1	0	0	0	-33.689	1276.1	452.739	2891.53	5.8248	1.93764	NA	NA
L46131-AATAGGTTAACTCA	3980	1534	48hpa	L46131	L46131-26	Parenchymal	5	221.737	12	0	0	0	0	0	0	0.0675914	0	0.932409	0	-705.96	874.109	2877.75	3578.26	2.05588	0.455431	0.155839776289715	-4.41817559044998
L46131-CACTCTACGGTTAA	319	184	48hpa	L46131	L46131-31	Intestine	25	466.513	NA	0	0	0	0	0.00209603	0.0195975	0.978306	0	0	0	1594.52	-924.638	8022.21	3333.49	2.1843	-0.444391	NA	NA
L46131-TACCATTATTGGTC	1105	608	48hpa	L46131	L46131-22	Stem Cells	23	316.165	19	0.00398751	0	0.104559	0.0153963	0.667834	0.0138907	0.0319707	0.102306	0.0600563	0	-328.301	-1367.02	5873.31	3483.84	-2.20734	-0.712093	-0.914213354098545	2.48749946314652
L46131-CATAATCTAGTGGA	442	281	48hpa	L46131	L46131-25	Intestine	33	805.595	NA	0	0	0	0	0	0.00179512	0.57668	0	0.421525	0	-1820.55	-5.76637	3673.19	2994.4	-4.77961	-0.48372	NA	NA
L46131-CCTGGTTGGATCGC	122	92	48hpa	L46131	L46131-22	Parenchymal	15	210.201	NA	0	0	0	0	0.028927	0	0.226412	0	0.717153	0.0275077	-628.907	-1037.35	6306.68	3589.8	-2.56019	-4.6216	NA	NA
L46131-TGTCTGTGCTGCAC	45	38	48hpa	L46131	L46131-26	Intestine	11	321.47	NA	0	0.0185437	0.0184959	0.00240102	0.310161	0.189533	0.460865	0	0	0	-846.237	836.075	2772.03	3478.53	-0.266294	-0.417695	NA	NA
L46131-GATACCACCGCCCC	773	434	48hpa	L46131	L46131-29	Stem Cells	7	306.323	NA	0	0	0.0564606	0	0.749737	0	0.113915	0.0669911	0.0128965	0	824.921	547.145	10365.9	3493.68	-5.28884	1.08584	NA	NA
L46131-GGTGTTTCATGACT	5237	1894	48hpa	L46131	L46131-28	Parenchymal	3	132.783	1	0	0	0	0	0	0	0	0	1	0	-182.364	508.413	353.915	3667.22	6.40209	-0.895498	-1.00086909006809	-4.19324816506546
L46131-TACTAGGCGTGGAG	1622	775	48hpa	L46131	L46131-22	Parenchymal	0	744.582	NA	0	0	0	0	0	0.00313132	0	0	0.996869	0	-628.507	-1681.44	5947.11	3055.42	-2.13197	3.55179	NA	NA
L46131-GCACTTCGTAACCT	1318	689	48hpa	L46131	L46131-22	Epidermis	2	329.071	NA	0.313025	0.101567	0.507981	0	0.00147344	0.0241473	0.00380482	0.0212577	0.0267446	0	-242.129	-1440.47	5760.81	3470.93	-4.08885	4.78494	NA	NA
L46131-CTCCCTTTCCGGCG	2659	1113	48hpa	L46131	L46131-23	Parenchymal	3	333.957	1	0	0	0	0	0	0	0	0	1	0	181.425	-1573.29	7464.56	3466.04	-1.46529	-6.14327	-2.61041587065433	-3.6281556014363
L46131-AACGATTGACCATA	97	66	48hpa	L46131	L46131-28	Parenchymal	10	1105.17	NA	0	0	0	0.0203786	0.182957	0	0.00270845	0.00400517	0.789951	0	2.10863	1470.9	475.891	2694.83	0.361996	-1.61899	NA	NA
L46131-CGGGCTTTTACGGT	271	156	intact	L46131	L46131-21	Muscle	0	334.951	NA	0.635186	0	0.182995	0	0.00674582	0.0408627	0.00354547	0.0794736	0.0511917	0	323.207	-266.061	2845.94	9165.05	-2.51142	3.36478	NA	NA
L46131-TCCTCGGGCATACT	878	376	48hpa	L46131	L46131-29	Parenchymal	11	355.707	NA	0.0615197	0.0254068	0.0556429	0	0.144532	0	0.00403879	0.0588595	0.65	0	958.241	462.228	10516	3444.29	0.623492	4.44489	NA	NA
L46131-CTATAATTTGTAAC	704	303	48hpa	L46131	L46131-23	Muscle	0	590.176	NA	0.827297	0.00372635	0.019674	0	0.0255803	0.0726207	0	0.0511013	0	0	682.237	-1666.12	7024.35	3209.82	-2.53579	3.51363	NA	NA
L46131-AGCGGTGAGAGACC	2422	726	48hpa	L46131	L46131-28	Intestine	12	561.385	NA	0	0	0	0	0	0.00790352	0.992096	0	0	0	79.0655	921.005	588.173	3238.61	6.99101	1.56795	NA	NA
L46131-TGTGTCGCCGCGGT	580	347	48hpa	L46131	L46131-29	Parenchymal	21	252.118	NA	0	0	0	0	0	0.00391148	0	0	0.996089	0	969.898	284.437	10661	3547.88	-3.49868	-0.605747	NA	NA
L46131-AATACTTAGTTGAA	501	289	48hpa	L46131	L46131-26	Epidermis	2	232.143	NA	0	0	0.480122	0.00260064	0.155012	0.00772592	0.0174649	0.0482076	0.288867	0	-643.923	995.258	3013.46	3567.86	-5.16658	3.9757	NA	NA
L46131-CAGGAATCTCGTGC	1520	876	48hpa	L46131	L46131-24	Phagocytic Cells	7	657.87	NA	0	0	0.0220677	0	0.0228812	0.415249	0.0271075	0.341582	0.171112	0	-1503.65	-1004.64	4866.53	3142.13	-6.12556	1.70014	NA	NA
L46131-TTCAATGATTATCA	116	85	48hpa	L46131	L46131-27	Stem Cells	4	508.728	NA	0.00584876	0.0155224	0.0208278	0	0.361094	0	0.309768	0.0958012	0.191137	0	-471.173	1954.05	1871.01	3291.27	-2.09002	-1.94383	NA	NA
L46131-AGAGCCGTAACGGA	1170	598	48hpa	L46131	L46131-23	Parenchymal	3	260.204	1	0	0	0	0	0	0	0	0	1	0	568.134	-1356.49	7027.4	3539.8	-1.96998	-6.27099	-3.24428122709964	-3.15331257622878
L46131-AGTTTTTTGATTTT	4539	1500	48hpa	L46131	L46131-26	Parenchymal	15	231.758	11	0	0	0	0	0	0	0	0	1	0	-708.926	888.447	2888.43	3568.24	-2.39663	-6.52881	-5.64877813528751	-1.85412634652297
L46131-GAAGAACAAGGGCT	1014	569	48hpa	L46131	L46131-28	Parenchymal	15	290.868	NA	0	0	0	0	0	0	0.00058468	0	0.999415	0	-42.9923	657.815	483.354	3509.13	-2.2263	-5.37092	NA	NA
L46131-GTGAAGATTGACCA	380	221	48hpa	L46131	L46131-26	Parenchymal	10	943.291	5	0	0	0.0144078	0.00156807	0.057745	0.0102782	0.0042017	0.0755758	0.836223	0	-1315.54	1260.33	2888.56	2856.71	1.04521	-2.04723	4.99959117699887	1.29802404600937
L46131-ATACAGATTGTTTT	6524	1947	48hpa	L46131	L46131-24	Intestine	14	339.005	12	0	0	0	0	0	0	0.870829	0	0.129171	0	-1243.8	-817.321	4897.16	3460.99	3.16569	-3.30026	-1.06764047812198	-6.48703659814041
L46131-TGTCCTCAAGACTA	616	363	48hpa	L46131	L46131-29	Parenchymal	10	124.711	NA	0	0	0	0	0	0	0	0	1	0	655.084	467.911	10319.6	3675.29	1.11423	-2.67025	NA	NA
L46131-GGGAAGGATGAGAA	1860	944	48hpa	L46131	L46131-29	Stem Cells	40	87.2017	25	0	0	0	0	0.875441	0	0.0280941	0.0661447	0.0303202	0	690.008	366.022	10420.6	3712.8	-4.14642	-4.82913	-3.10317056845401	1.32167016226609
L46131-GCCGGGATCCAGTC	2720	669	48hpa	L46131	L46131-28	Intestine	12	524.472	NA	0	0	0	0	0	0.00686182	0.993138	0	0	0	87.4562	883.472	598.969	3275.53	6.24989	3.22538	NA	NA
L46131-TGCTGTCGCAATGC	201	138	48hpa	L46131	L46131-22	Parenchymal	0	440.002	NA	0.0819363	0.0099485	0.0579803	0	0.167251	0	0.0417816	0.11754	0.523562	0	-392.825	-1472.86	5867.83	3360	-2.49871	3.05823	NA	NA
L46131-TCGTACTAGGGGGC	2960	1224	48hpa	L46131	L46131-24	Parenchymal	3	207.82	7	0	0	0	0	0	0	0.00107345	0	0.998927	0	-1196.39	-638.448	5027.68	3592.18	2.39313	-0.0101347	-0.74029629896854	-3.47909487527053
L46131-CGGTCGTCTAACCC	4306	1539	48hpa	L46131	L46131-24	Stem Cells	4	743.931	2	0	0	0	0	0.630987	0.329635	0	0.00191087	0.0374668	0	-1610.73	-991.985	4931.48	3056.07	-0.516884	-1.2393	-0.726294393050419	-0.413076413089442
L46131-ATGAGCCCGAATGG	1957	980	48hpa	L46131	L46131-30	Epidermis	21	323.747	17	0	0	0.460952	0	0	0.0881984	0	0.375306	0.0755427	0	1498.98	-294.365	9503.7	3476.25	-3.81246	-0.112205	1.23945946027066	3.97409187514145
L46131-CATGCCCATGAGTT	355	203	48hpa	L46131	L46131-28	Parenchymal	10	992.594	NA	0	0	0.0114256	0	0.0172187	0	0.00332039	0.0476365	0.920399	0	335.21	1336.55	816.968	2807.41	0.895919	-1.81794	NA	NA
L46131-ACGTTAGGTTCTTT	4413	1535	48hpa	L46131	L46131-28	Intestine	23	746.65	19	0	0	0	0	0	0.00967089	0.990329	0	0	0	221.653	1097.44	719.078	3053.35	2.48684	2.21215	1.88483423520352	-1.93653191369216
L46131-ATGGCATGACCATG	3357	1195	48hpa	L46131	L46131-26	Intestine	8	1164.29	NA	0	0	0	0	0	0	1	0	0	0	-1743.6	984.761	2429.93	2635.71	3.6717	0.23011	NA	NA
L46131-CCTCGCCGGAGACC	612	255	48hpa	L46131	L46131-30	Intestine	6	226.204	NA	0	0	0	0	0	0	1	0	0	0	1444	79.0732	9139.05	3573.8	3.78533	2.65246	NA	NA
L46131-ATCAGAAAACTTCA	4266	1241	48hpa	L46131	L46131-24	Intestine	1	307.569	NA	0	0	0	0	0	0	1	0	0	0	-1297.2	-663.63	5056.8	3492.43	2.4879	2.38489	NA	NA
L46131-AACCGGCCAATTAT	7329	2551	48hpa	L46131	L46131-24	Parenchymal	19	530.913	8	0	0	0	0	0.114115	0.0170263	0.00967483	0.0447648	0.814419	0	-1351.22	-1013.86	4781.66	3269.09	-4.16021	-1.99913	-0.362910533654438	5.20824776846726
L46131-CCTATTACTGATTC	651	314	48hpa	L46131	L46131-31	Intestine	8	739.32	NA	0	0	0	0	0	0.0065471	0.993453	0	0	0	1705.61	-1231.05	8200.54	3060.68	5.694	0.65625	NA	NA
L46131-AAATAGTCAAGTGA	1006	501	48hpa	L46131	L46131-31	Intestine	5	796.306	NA	0	0	0	0	0	0	1	0	0	0	1852.51	-1130.29	8031.77	3003.69	5.02363	-2.86199	NA	NA
L46131-GACAGGCAGTAACA	3109	1069	48hpa	L46131	L46131-26	Intestine	5	1155.16	NA	0	0	0	0	0	0	1	0	0	0	-1563.79	1260.72	2759.18	2644.84	5.10887	-3.19662	NA	NA
L46131-AAATTGCCAGATTA	313	183	48hpa	L46131	L46131-28	Intestine	8	519.413	NA	0	0	0	0	0	0	1	0	0	0	22.366	882.611	534.07	3280.59	5.41851	0.581489	NA	NA
L46131-CGGAACCTTGTGTT	2105	893	48hpa	L46131	L46131-24	Parenchymal	16	572.155	20	0	0	0	0	0	0	0	0.220255	0.779745	0	-1614.08	-645.778	5232.09	3227.85	0.637415	-0.0225529	5.88745147515561	2.74627004820664
L46131-ATTCCCGGCCAATT	2711	1272	48hpa	L46131	L46131-23	Neural	9	587.924	10	0	0.00135137	0.402734	0	0	0	0	0.595915	0	0	599.948	-1693.19	7110.95	3212.08	-4.11017	1.02936	2.45078880120541	5.03449879843552
L46131-AAGGTTGTCCCTAA	89	53	48hpa	L46131	L46131-28	Intestine	18	579.447	NA	0	0	0	0	0	0.00466495	0.995335	0	0	0	-366.122	967.893	140.888	3220.55	2.81286	-0.437666	NA	NA
L46131-GGGGAATAACGGTT	2045	724	48hpa	L46131	L46131-28	Parenchymal	28	842.595	NA	0	0	0	0	0	0	0	0	1	0	281.66	1189.7	773.006	2957.4	1.21597	-2.69926	NA	NA
L46131-TCCGCACCTCAAAG	1545	761	48hpa	L46131	L46131-26	Parenchymal	7	549.115	19	0	0	0.0042304	0	0	0	0	0.00575811	0.990011	0	-1053.76	933.115	2746.34	3250.88	-5.60496	1.39032	-1.26057677935337	3.17605887610276
L46131-TTGACACCGAGCAC	562	187	48hpa	L46131	L46131-31	Intestine	13	234.602	NA	0	0	0	0	0	0.00442491	0.995575	0	0	0	1385.16	-817.225	8062.02	3565.4	2.9073	4.61757	NA	NA
L46131-TAAGTTCCCGGGCG	180	104	48hpa	L46131	L46131-22	Parenchymal	4	429.667	NA	0	0	0	0	0.0244455	0	0	0.0292537	0.946301	0	-642.667	-1292.52	6175.78	3370.33	-1.82825	-1.58879	NA	NA
L46131-TTACTGTGAATATC	360	218	48hpa	L46131	L46131-24	Parenchymal	1	286.661	NA	0	0	0	0	0	0	0.39433	0	0.60567	0	-1144.99	-882.669	4790.89	3513.34	3.66765	-0.436326	NA	NA
L46131-CTTAGGTAGAACAC	1429	737	48hpa	L46131	L46131-22	Parenchymal	3	175.758	1	0	0	0	0	0	0	0	0	1	0	-147.147	-1319.58	5749.4	3624.24	-1.48322	-6.85146	-3.36371606062625	-3.25196756165664
L46131-TAAAACCATATACC	2226	949	48hpa	L46131	L46131-28	Parenchymal	16	1108.79	NA	0	0	0	0	0	0	0	0.0734329	0.926567	0	106.325	1467.79	580.091	2691.21	0.355799	-0.395296	NA	NA
L46131-TGATGCGCATCGAC	1625	773	48hpa	L46131	L46131-24	Phagocytic Cells	25	877.837	NA	0	0	0.0212575	0	0	0.832304	0.146438	0	0	0	-1716.35	-1076.64	4911.68	2922.16	-1.52427	0.396376	NA	NA
L46131-GGACTATAAACACG	164	113	48hpa	L46131	L46131-23	Parenchymal	16	243.18	NA	0	0	0.0121335	0	0.00365709	0	0.0337873	0.0256201	0.924802	0	832.771	-1243.65	6740.21	3556.82	0.333927	1.5665	NA	NA
L46131-TACCTTTTCCTTAC	591	286	48hpa	L46131	L46131-26	Parenchymal	2	737.978	NA	0	0	0.0176241	0	0.0227204	0	0	0.0135319	0.946124	0	-1231.19	1005.03	2714.95	3062.02	-4.22302	5.56438	NA	NA
L46131-TATTTACTAATACG	954	492	48hpa	L46131	L46131-28	Intestine	10	705.905	3	0	0	0	0	0	0.0108667	0.989133	0	0	0	43.3082	1068.14	542.996	3094.1	3.58796	-0.498991	1.88196474839474	-3.0753802184407
L46131-CTACGGCTCTTGCA	1788	831	48hpa	L46131	L46131-26	Parenchymal	40	424.049	25	0	0	0	0	0	0.0187704	0	0	0.98123	0	-1030.88	731.088	2586.04	3375.95	-3.97843	-5.00593	-3.18478935431217	1.27174811322053
L46131-CAACATCAGCCGAA	3754	1511	48hpa	L46131	L46131-25	Parenchymal	10	72.3713	5	0	0	0	0	0	0	0	0	1	0	-1097.98	-138.691	3626.76	3727.63	1.08525	-3.15265	5.25394946862484	0.525086830144716
L46131-AATCAGGGACAATA	858	478	48hpa	L46131	L46131-28	Intestine	1	924.505	NA	0	0	0	0	0	0.0442543	0.955746	0	0	0	178.935	1278.42	664.77	2875.49	2.72038	-0.526409	NA	NA
L46131-GCAAATTCGGCACT	590	350	48hpa	L46131	L46131-25	Parenchymal	9	157.451	10	0	0	0	0	0	0.00321652	0.00276055	0.100834	0.893189	0	-1126.16	343.522	4102.24	3642.55	-2.48314	0.944261	3.28209430505063	4.41834269720871
L46131-TTAGGCCATGTCAT	1384	707	48hpa	L46131	L46131-26	Stem Cells	23	523.057	NA	0.0396566	0	0.0032703	0.048949	0.489669	0.0217469	0.286204	0.0523382	0.0581665	0	-852.067	1212.37	3089.83	3276.94	-2.12497	-0.506045	NA	NA
L46131-CTTAGACTTCTCGG	356	248	48hpa	L46131	L46131-22	Parenchymal	2	265.694	NA	0	0	0	0	0.0515907	0.0128274	0.0249458	0.0734214	0.837215	0	-709.411	-1050.11	6366.38	3534.31	-4.10581	2.31032	NA	NA
L46131-TCGGGCATACCCTG	1768	826	48hpa	L46131	L46131-28	Intestine	10	511.324	3	0	0	0	0	0	0.0119883	0.988012	0	0	0	393.91	850.478	906.913	3288.68	4.53785	-0.282029	2.33869058419491	-2.88166989129226
L46131-CCCTTACGTTCCTT	2031	697	48hpa	L46131	L46131-28	Intestine	6	943.455	6	0	0	0	0	0	0.01181	0.98819	0	0	0	-101.018	1315.52	383.007	2856.54	6.10828	2.58755	4.04164082337643	-4.7381752852742
L46131-ATATGAGTAAGTAT	1106	560	intact	L46131	L46131-21	Parenchymal	22	352.909	16	0	0	0	0	0.00268911	0	0	0.0170738	0.980237	0	308.345	-463.32	2648.94	9147.09	-2.37611	-2.14792	-2.31057995032047	2.33962606150467
L46131-GTCCTCCCCAAGTG	1192	366	48hpa	L46131	L46131-23	Stem Cells	11	666.19	NA	0.0343977	0	0.0226482	0.00825834	0.598514	0	0.315398	0	0.020784	0	960.663	-1647.17	6755.83	3133.81	1.25472	4.78798	NA	NA
L46131-TCAGTACGACGGAC	3065	1176	48hpa	L46131	L46131-26	Parenchymal	40	427.249	25	0	0	0	0	0.160927	0.00819941	0	0.0149163	0.815958	0	-1042.27	718.621	2569.46	3372.75	-3.83415	-4.43762	-2.220415288913	0.771776485031438
L46131-ACACTTCGGTTATT	880	397	48hpa	L46131	L46131-28	Intestine	8	603.883	NA	0	0	0	0	0	0.0105054	0.989495	0	0	0	123.455	960.72	629.907	3196.12	5.67443	-0.62689	NA	NA
L46131-CTCTAAGGCGGTAA	162	110	48hpa	L46131	L46131-28	Intestine	11	1318.95	NA	0	0	0	0.0317172	0.0123057	0.00533681	0.939424	0	0.00219363	0.00902296	165.103	1674.58	625.401	2481.05	1.56797	3.41423	NA	NA
L46131-TCCTCGTCATTCCT	2977	1171	48hpa	L46131	L46131-24	Intestine	1	415.007	3	0	0	0	0	0	0	0.777165	0	0.222835	0	-1396.1	-707.334	5068.96	3384.99	2.17245	1.38238	0.846977179539456	-3.54901112359207
L46131-CACCTAGCGTACTT	4118	1763	intact	L46131	L46131-21	Parenchymal	22	424.737	16	0	0	0	0	0	0	0	0.0167202	0.98328	0	236.311	-450.753	2662.64	9075.26	-4.10981	-3.15789	-3.63273900221561	3.69398485380967
L46131-GAGGGCGCCGTCTA	274	171	48hpa	L46131	L46131-29	Pharynx	36	115.061	NA	0	0.000165025	0	0.0211981	0.101814	0.109059	0.0917488	0.000660033	0.0106828	0.664672	783.708	295.528	10534.5	3684.94	-2.06377	-3.02958	NA	NA
L46131-CGGGCAGAATTTAT	2583	1206	48hpa	L46131	L46131-23	Parenchymal	19	321.374	NA	0	0.0133676	0.0323637	0.0814614	0	0.0104897	0.0110975	0.0178641	0.830202	0.00315448	788.397	-1342.59	6815.34	3478.63	-5.98553	-1.96446	NA	NA
L46131-ACTTCAAACGGAGG	490	290	48hpa	L46131	L46131-25	Neural	0	60.497	NA	0.0646078	0.0309894	0.0119023	0	0.0241535	0.00775038	0	0.860597	0	0	-1042.09	229.709	3999.18	3739.5	-3.00833	3.07414	NA	NA
L46131-CTAGTAGTACCTTC	668	336	48hpa	L46131	L46131-27	Intestine	1	404.233	7	0	0	0	0	0	0.00477312	0.995227	0	0	0	-706.618	1840.85	1631.57	3395.77	3.86454	0.201676	1.28416818906094	-3.22145236771743
L46131-TTGTCTTGCTTGCG	711	416	48hpa	L46131	L46131-22	Parenchymal	22	241.333	NA	0	0	0.00330312	0	0	0	0	0	0.996697	0	-120.917	-1416.21	5673.73	3558.67	-4.39675	-2.84538	NA	NA
L46131-AGTCCGGGATTTCT	427	233	48hpa	L46131	L46131-24	Parenchymal	24	729.028	NA	0	0	0.0352974	0.0020445	0.0139328	0.00950386	0	0.00917677	0.930045	0	-1482.54	-1181.82	4702.9	3070.97	0.626277	7.78748	NA	NA
L46131-TGTGCCACTCAAAC	3785	1526	48hpa	L46131	L46131-23	Parenchymal	3	263.363	1	0	0	0	0	0	0	0	0	1	0	190.045	-1495.22	7430.12	3536.64	-2.20577	-7.0909	-3.88442390631412	-4.00357855599563
L46131-GCCCGTTGAAAACG	631	360	48hpa	L46131	L46131-23	Intestine	1	381.698	NA	0	0	0	0	0	0	1	0	0	0	160.809	-1631.38	7503.55	3418.3	3.05775	-0.686792	NA	NA
L46131-AAATCTTCGCTGAG	2684	1278	48hpa	L46131	L46131-27	Epidermis	9	235.414	10	0.00383095	0	0.511317	0	0.0113037	0.015357	0.0175934	0.0347919	0.405806	0	-946.943	1663.1	1384.9	3564.59	-4.0672	1.27522	2.54340416718747	4.92985449988205
L46131-TAATCGACATTGAC	885	208	48hpa	L46131	L46131-22	Epidermis	37	405.419	NA	0	0	0.985393	0	0.0141722	0	0	0	0.000434924	0	-189.317	-1567.94	5645.88	3394.58	-3.67827	7.47938	NA	NA
L46131-CTGTAATAAATTAC	4517	1509	48hpa	L46131	L46131-26	Intestine	1	1221.82	7	0	0	0	0	0	0.00652901	0.993471	0	0	0	-1744.64	1093.16	2521.82	2578.18	2.17935	0.797198	1.61607808400418	-2.38508595269363
L46131-GTTCTCATCTAATT	681	443	48hpa	L46131	L46131-30	Parenchymal	7	420.737	9	0.0342535	0	0.0150945	0	0.0790725	0.00547838	0.0297255	0.12341	0.712966	0	1625.31	-46.3756	9242.83	3379.26	-5.6617	1.80319	0.307420437824978	4.21695171553452
L46131-CTCCATCTTAGCTT	800	332	48hpa	L46131	L46131-26	Intestine	1	1267.27	NA	0	0	0	0	0	0	1	0	0	0	-1809.8	1073.82	2471.28	2532.73	3.74121	1.44882	NA	NA
L46131-TCATTTCGTAATTC	633	377	48hpa	L46131	L46131-28	Parenchymal	10	1108	NA	0	0	0	0.0155837	0.0588071	0.0153379	0.210179	0	0.700092	0	29.553	1471.96	503.21	2692	0.352414	-1.51407	NA	NA
L46131-ATCAGAAGAACCAT	513	326	48hpa	L46131	L46131-27	Intestine	18	609.756	8	0	0.00979452	0.0518102	0.0663325	0.147434	0.0164534	0.412355	0.0654268	0.230393	0	-599.117	2050.45	1746.68	3190.24	-3.83858	-1.29933	1.27494568158413	5.74468384939988
L46131-ATCCACTCGTTAGA	820	479	48hpa	L46131	L46131-22	Parenchymal	35	485.588	24	0	0	0	0	0	0.00363793	0	0	0.996362	0	-694.008	-1325.39	6200.06	3314.41	-0.418555	-3.71855	-3.58048694800113	-0.327003491336512
L46131-AAACGCGACCTCTA	648	227	48hpa	L46131	L46131-23	Intestine	1	217.344	NA	0	0	0	0	0	0	1	0	0	0	464.539	-1348.06	7122.09	3582.66	2.45104	2.6422	NA	NA
L46131-GTTGAAAAGTTACC	1472	605	48hpa	L46131	L46131-31	Intestine	0	803.395	NA	0	0	0	0	0	0	1	0	0	0	1748.79	-1280.24	8213.96	2996.61	1.83236	2.10671	NA	NA
L46131-ACCTACGGAACAGC	1888	884	48hpa	L46131	L46131-26	Parenchymal	23	749.503	NA	0	0	0.0506966	0.0237786	0.173948	0.126507	0.00656629	0.00664167	0.611862	0	-1066.46	1295.91	3049.04	3050.5	-2.46496	-1.02232	NA	NA
L46131-CGCAAGCGGGGTGA	219	120	48hpa	L46131	L46131-24	Intestine	8	288.578	NA	0	0	0	0	0	0	1	0	0	0	-1096.8	-968.933	4692.09	3511.42	6.35056	-0.290339	NA	NA
L46131-CGTCTCTGCAATTA	405	255	48hpa	L46131	L46131-29	Parenchymal	7	497.439	NA	0	0	0	0	0	0.0162463	0	0	0.983754	0	991.611	645.23	10395.5	3302.56	-5.68434	1.43587	NA	NA
L46131-ATGTACACAGACCC	1757	801	48hpa	L46131	L46131-30	Parenchymal	9	119.505	10	0	0	0.128279	0	0.0296703	0.00104002	0	0.00575415	0.835256	0	1278.05	-426.889	9660.74	3680.49	-1.95212	0.457645	2.590704267514	3.37268696982224
L46131-GTCTAAGCCAGTCA	95	70	intact	L46131	L46131-21	Parenchymal	20	401.978	NA	0	0	0	0	0	0.0033087	0	0	0.996691	0	259.885	-502.384	2610.65	9098.02	0.846974	-6.03807	NA	NA
L46131-TATTTACGCGTGTG	295	140	48hpa	L46131	L46131-26	Epidermis	2	768.614	NA	0	0	1	0	0	0	0	0	0	0	-1253.62	1027.08	2722.03	3031.39	-4.30649	5.58364	NA	NA
L46131-CAGTTGGGTACTCC	59	36	48hpa	L46131	L46131-25	Stem Cells	11	513.179	NA	0.0126611	0.0300298	0.0294285	0.0402342	0.719495	0	0.168152	0	0	0	-1520.91	37.4424	3751.58	3286.82	-0.12127	-0.442469	NA	NA
L46131-TTAGCATTCGACTA	2463	1165	48hpa	L46131	L46131-26	Parenchymal	15	419.719	13	0	0	0	0	0	0	0.00265244	0.0787219	0.918626	0	-902.789	931.827	2824.12	3380.28	-2.15995	-5.03577	-5.70024889181827	1.29896633583863
L46131-TCTGTACGAGGAAT	1209	613	48hpa	L46131	L46131-23	Stem Cells	9	918.385	NA	0	0	0.0394072	0.014671	0.344494	0.0294211	0.0409428	0.264887	0.266177	0	773.817	-1981.94	7044.59	2881.62	-3.84029	0.901346	NA	NA
L46131-TTTTGTATGGCATC	80	53	48hpa	L46131	L46131-25	Intestine	11	724.481	NA	0	0.00126551	0.00931305	0.0450897	0.154029	0.00532917	0.769864	0.0151095	0	0	-1688.21	419.014	4110.65	3075.52	3.70831	3.81452	NA	NA
L46131-TGCACTGCTCACAC	168	97	48hpa	L46131	L46131-23	Parenchymal	0	628.73	NA	0.00667949	0	0	0	0.0356194	0	0	0.00486446	0.952837	0	643.459	-1720.95	7079.34	3171.27	-3.31019	3.08762	NA	NA
L46131-CTCCAAGACTCCTC	1756	725	48hpa	L46131	L46131-24	Parenchymal	10	886.92	5	0	0	0.0244	0	0.0721778	0.00373493	0.0283012	0.0570499	0.814336	0	-1841.42	-880.611	5144.03	2913.08	1.84044	-1.86892	4.38332015801693	-0.0620976809803718
L46131-GGAGCGGCAGGTAT	91	69	48hpa	L46131	L46131-27	Stem Cells	11	299.445	NA	0	0	0	0	0.873088	0.0134664	0.113446	0	0	0	-717.553	1735.59	1616.79	3500.55	-5.25074	1.06905	NA	NA
L46131-TAAGCCGGGGAGTA	73	45	48hpa	L46131	L46131-31	Intestine	16	678.912	NA	0	0	0	0	0	0.0162674	0.983733	0	0	0	1668.98	-1179.21	8181.08	3121.09	1.31255	0.894732	NA	NA
L46131-GGACAATTTTACCA	1787	959	48hpa	L46131	L46131-22	Parenchymal	40	257.595	NA	0	0	0.0180512	0	0	0.00301345	0	0	0.978935	0	-196.769	-1384.84	5754.19	3542.41	-4.22004	-4.84375	NA	NA
L46131-GCAGCAACTTCGAC	252	153	48hpa	L46131	L46131-24	Parenchymal	9	42.0382	10	0	0.00253799	0.0529695	0.00111745	0.222622	0	0.00617231	0.0371472	0.677434	0	-954.933	-723.057	4832.81	3757.96	-3.60786	1.14174	4.24452239800717	4.43797551352341
L46131-GCTGACTCCACCAA	213	127	48hpa	L46131	L46131-31	Parenchymal	0	758.321	NA	0.125486	0.00963222	0	0.111692	0.214188	0.135892	0.0991549	0.0390409	0.264914	0	1839.83	-1083.92	8002.3	3041.68	-0.522097	1.52208	NA	NA
L46131-CTGCAGGCTAGCGC	607	309	48hpa	L46131	L46131-28	Intestine	10	629.683	NA	0	0	0	0	0	0.0186248	0.981375	0	0	0	2.03477	994.426	506.565	3170.32	4.18495	-1.06166	NA	NA
L46131-GTATGGTGGATGAA	1051	543	48hpa	L46131	L46131-23	Parenchymal	15	401.753	13	0	0	0	0	0.0930586	0	0.00560589	0.0188176	0.882518	0	283.243	-1608.84	7380.68	3398.25	-2.11454	-5.10523	-5.92744463156437	1.47021667916138
L46131-AAGAGCCCACCCGG	1490	477	48hpa	L46131	L46131-28	Intestine	12	162.318	NA	0	0	0	0	0	0.00485615	0.995144	0	0	0	-38.7832	528.725	495.885	3637.68	6.72028	0.835142	NA	NA
L46131-GTTCTAAACCGATT	139	92	48hpa	L46131	L46131-27	Parenchymal	25	559.451	NA	0	0	0.00241998	0	0.00581998	0	0	0.219084	0.772676	0	-392.674	2007.68	1951.42	3240.55	-1.65943	0.0689668	NA	NA
L46131-CAACCTTATACTAC	618	365	48hpa	L46131	L46131-29	Parenchymal	7	608.29	9	0	0	0.00791275	0	0	0.00400202	0	0.00800812	0.980077	0	1010.39	797.295	10289.8	3191.71	-4.41668	2.25413	0.472361420882	3.27285181242783
L46131-TGGGAGCTTAGCTA	1589	813	48hpa	L46131	L46131-30	Phagocytic Cells	0	150.166	4	0.0320894	0	0	0.00747553	0	0.466883	0.214297	0.00793332	0.258981	0.0123404	1311.45	-404.947	9635.1	3649.83	-0.721729	1.80097	1.46116573144223	0.836599844282461
L46131-AGGTGCGCTGGATG	811	445	48hpa	L46131	L46131-26	Parenchymal	21	250.57	17	0	0	0	0	0	0	0	0	1	0	-670.579	987.028	2992.52	3549.43	-2.62091	-0.100027	3.84954339791562	3.03367100912888
L46131-TTAGGTGAGGCGCT	335	202	intact	L46131	L46131-21	Stem Cells	7	149.379	NA	0	0	0	0	0.519512	0.181224	0.0516163	0.247648	0	0	507.747	-198.893	2910.21	9350.62	-6.27178	1.25615	NA	NA
L46131-TCAAACACGGATAC	2056	788	48hpa	L46131	L46131-26	Parenchymal	24	909.494	NA	0	0	0	0	0	0	0	0	1	0	-1219.79	1351.89	3016.66	2890.51	0.728095	7.72031	NA	NA
L46131-CCAATCCAGCATGG	558	283	48hpa	L46131	L46131-31	Intestine	10	287.287	NA	0	0	0	0	0.00304217	0.0167716	0.761416	0.0017612	0.198009	0.0189992	1393.57	-893.779	8118.19	3512.71	5.38159	-0.723463	NA	NA
L46131-TGGCATCCATGCAG	371	179	48hpa	L46131	L46131-28	Intestine	5	607.061	12	0	0	0	0	0	0	1	0	0	0	-100.72	978.402	405.059	3192.94	5.4509	-3.25522	-0.256436104285465	-6.48899973672073
L46131-GATTTCACAATACA	289	148	48hpa	L46131	L46131-25	Parenchymal	2	347.101	NA	0.00596442	0	0.069056	0	0.124387	0	0	0	0.800593	0	-1340.64	146.603	3881.31	3452.9	-4.0326	5.78353	NA	NA
L46131-TTGGCAGACGGGAC	1432	729	48hpa	L46131	L46131-28	Parenchymal	16	282.155	15	0	0	0.00360368	0	0.0239932	0.00901235	0.0394429	0.200168	0.72378	0	-385.366	671.225	140.828	3517.84	0.161182	1.11334	5.82193023492123	3.69465481001694
L46131-AGCGCGTCATGTAG	3811	1506	intact	L46131	L46131-21	Parenchymal	18	143.006	8	0	0	0	0	0	0.204901	0.0232192	0.0123288	0.759551	0	515.3	-273.975	2835.01	9356.99	-4.09014	-1.54584	1.23981017400052	7.09346209723313
L46131-CATCTGAAGTAGTG	317	205	48hpa	L46131	L46131-25	Epidermis	21	101.938	NA	0	0	0.960817	0	0	0.0189829	0	0	0.0202004	0	-1081.37	250.335	4015.01	3698.06	-2.53212	0.52987	NA	NA
L46131-TATCGTGGGCGCGT	169	100	48hpa	L46131	L46131-26	Epidermis	2	1010.7	NA	0	0	0.481481	0.0095729	0.244543	0.235585	0	0.0288187	0	0	-1532.13	1035.89	2584.02	2789.3	-3.76316	5.62503	NA	NA
L46131-ACGGAAAGAAATCA	631	387	48hpa	L46131	L46131-27	Parenchymal	40	152.605	17	0	0	0	0	0	0.00130648	0	0	0.998694	0	-826.819	1584.64	1502.06	3647.4	-4.06975	-4.5483	0.565954571259274	2.40580557543595
L46131-GACAGTCGGCATCC	308	213	intact	L46131	L46131-21	Intestine	2	92.8253	NA	0	0	0	0	0	0.00602199	0.993978	0	0	0	563.06	-119.499	2988.72	9407.17	-5.77752	4.07543	NA	NA
L46131-CAGATGGCTTGCCT	337	198	48hpa	L46131	L46131-28	Intestine	5	624.772	12	0	0	0	0	0	0	1	0	0	0	150.124	979.928	655.281	3175.23	4.38746	-1.78637	0.366175269377484	-5.24416149895828
L46131-AAGGTAGGGGCGGC	352	247	48hpa	L46131	L46131-25	Parenchymal	9	839.975	10	0	0	0	0	0	0.00902397	0.062944	0.0240571	0.903975	0	-1858.58	-34.3027	3640.36	2960.02	-4.12005	1.04729	2.87281424332882	4.62787209708054
L46131-CCCAGCCACTCTGG	381	207	48hpa	L46131	L46131-26	Epidermis	2	720.587	NA	0.0156947	0	0.692653	0	0.0364923	0	0	0.00423475	0.250925	0	-1268.5	910.862	2615.16	3079.41	-4.34056	4.97082	NA	NA
L46131-CTTTGACTCATTGT	1415	665	48hpa	L46131	L46131-26	Parenchymal	9	629.686	10	0	0.0125686	0.138025	0	0.391191	0.00413534	0	0.0369336	0.408748	0.00839849	-1019.75	1142.81	2942.91	3170.31	-4.03601	0.691888	1.95649117757107	5.30267392355759
L46131-CCAGTATCGGGGTA	850	413	48hpa	L46131	L46131-30	Intestine	0	301.334	NA	0	0	0	0	0	0.010679	0.989321	0	0	0	1525.2	127.226	9081.89	3498.67	0.286795	2.37561	NA	NA
L46131-CGGTCTCGATAGCT	614	275	48hpa	L46131	L46131-31	Intestine	8	820.96	NA	0	0	0	0	0	0.01311	0.98689	0	0	0	1713.49	-1356.51	8296.14	2979.04	5.51514	-0.710554	NA	NA
L46131-ATGCATCGTGCAGC	218	114	48hpa	L46131	L46131-28	Parenchymal	28	825.158	NA	0	0	0	0	0	0	0	0	1	0	325.486	1169.39	818.051	2974.84	1.56792	-2.74918	NA	NA
L46131-CTCGGCGATAATTG	326	194	48hpa	L46131	L46131-22	Parenchymal	3	557.672	1	0	0	0	0	0	0	0.000376937	0	0.999623	0	-769.808	-1361.3	6242.95	3242.33	-1.48896	-5.97905	-3.53960245321964	-2.60794152062576
L46131-TAAGTATTCCTTTG	2008	809	48hpa	L46131	L46131-29	Intestine	1	486.704	7	0	0	0	0	0	0	1	0	0	0	836.305	818.028	10163.5	3313.3	2.34618	0.9479	0.366711979401364	-2.20735729973953
L46131-TCGAAGTCACCCTG	1135	530	48hpa	L46131	L46131-27	Intestine	4	209.796	7	0	0.0408276	0	0.000321633	0.0374262	0.0132661	0.897957	0.0102016	0	0	-632.684	1648.99	1698.43	3590.2	0.746297	-0.167357	1.19348842431332	-1.82249439995925
L46131-CGTCATAACCTAAA	1040	606	48hpa	L46131	L46131-30	Epidermis	9	494.951	10	0.0056009	0.0209872	0.421264	0.000869834	0.299879	0.014869	0.0736083	0.0771805	0.0857418	0	1719.86	125.066	9061.66	3305.05	-2.48621	0.87454	2.64326006699826	3.98923932272751
L46131-AAAGCCCTTTTTTT	769	368	48hpa	L46131	L46131-28	Intestine	6	696.235	NA	0	0	0	0	0	0.00800967	0.99199	0	0	0	-59.9135	1065.12	440.184	3103.76	4.96782	2.04875	NA	NA
L46131-TAAACGGTCCGCAT	439	259	48hpa	L46131	L46131-23	Intestine	8	236.875	NA	0	0	0	0	0	0.0089361	0.991064	0	0	0	333.61	-1415.68	7268.15	3563.13	4.82723	-0.20846	NA	NA
L46131-AGGGGCGCGTAATA	553	303	48hpa	L46131	L46131-28	Intestine	1	428.579	NA	0	0	0	0	0	0	1	0	0	0	5.22768	792.696	522.77	3371.42	3.34786	1.61612	NA	NA
L46131-TTAGCCTTTGAGAA	45	25	48hpa	L46131	L46131-28	Stem Cells	4	1082.41	NA	0	0	0	0	0.832517	0	0.167483	0	0	0	-84.8509	1453.72	390.222	2717.59	-0.997595	-0.228365	NA	NA
L46131-TACCCTTCGCATCG	2948	1110	48hpa	L46131	L46131-28	Parenchymal	3	332.984	1	0	0	0	0	0	0	0	0	1	0	40.7294	694.605	564.527	3467.02	-1.82855	-6.86946	-3.73507183264469	-3.96692026894729
L46131-TTCTGACACTGACC	266	163	48hpa	L46131	L46131-29	Intestine	35	253.593	NA	0	0	0	0	0	0.00704101	0.978841	0	0.0141183	0	764.271	537.994	10334.5	3546.41	-0.330533	-3.80567	NA	NA
L46131-TACTGCTATACTGG	1592	742	48hpa	L46131	L46131-22	Parenchymal	24	221.893	15	0	0	0.00537773	0	0	0	0	0	0.994622	0	-56.6034	-1436.01	5609.31	3578.11	0.467396	6.34492	6.42687207986142	5.42504941183884
L46131-AGTTTCCGTATTCA	435	292	48hpa	L46131	L46131-26	Parenchymal	16	260.038	NA	0	0	0	0	0	0.0099361	0.0047009	0.0121659	0.973197	0	-950.35	548.605	2472.52	3539.96	0.630412	-3.35611	NA	NA
L46131-CGGCGCTATTGCTG	1935	918	48hpa	L46131	L46131-22	Parenchymal	26	274.096	11	0	0	0	0	0	0	0	0	1	0	-603.644	-1131.31	6233.31	3525.9	-2.43711	-7.13171	-4.70083635519718	-3.38941205781143
L46131-GGACAACGACCCTG	52	43	48hpa	L46131	L46131-23	Parenchymal	3	355.104	NA	0	0	0	0	0	0	0	0	1	0	211.692	-1584.91	7439.98	3444.9	-1.80879	-7.50294	NA	NA
L46131-ACGTGTGTCAGTTA	837	397	48hpa	L46131	L46131-28	Parenchymal	11	200.337	NA	0	0	0	0	0	0.010453	0	0.00452831	0.985019	0	88.1833	558.612	620.658	3599.66	0.377486	-4.03456	NA	NA
L46131-CTGTCGCCACTAAG	2233	1116	48hpa	L46131	L46131-27	Parenchymal	7	256.846	17	0	0	0	0	0	0	0	0	1	0	-776.789	1690.79	1555.95	3543.15	-5.54507	0.905313	0.566608076584591	3.48825370032151
L46131-TTCATAGGAAGCTA	2062	882	48hpa	L46131	L46131-25	Intestine	8	224.832	NA	0	0	0	0	0	0.00668515	0.993315	0	0	0	-1197.01	318.437	4068.94	3575.17	4.54529	-0.497178	NA	NA
L46131-TTATAGACAATAAG	219	130	48hpa	L46131	L46131-23	Intestine	5	379.524	NA	0	0	0	0.0170103	0.046969	0.00845325	0.534526	0.0258861	0.367155	0	147.647	-1633.78	7516.75	3420.48	3.43318	-1.54073	NA	NA
L46131-TCTGCGGTAAACAT	129	76	48hpa	L46131	L46131-28	Intestine	31	559.118	NA	0	0	0	0.0392932	0	0.0363447	0.889697	0	0.00101353	0.0336517	280.022	905.738	789.696	3240.88	-0.371342	5.21048	NA	NA
L46131-GCATGCTACCAGAG	2225	963	48hpa	L46131	L46131-28	Parenchymal	10	1215.39	NA	0	0	0.00803626	0	0	0	0	0	0.991964	0	-116.314	1589.01	350.094	2584.61	-2.29415	-0.473803	NA	NA
L46131-GACTGGAGTAAATC	1207	443	48hpa	L46131	L46131-31	Intestine	5	636.195	NA	0	0	0	0	0	0.00640727	0.993593	0	0	0	1567.04	-1243.84	8293.97	3163.8	5.98782	-1.5201	NA	NA
L46131-GTATCGGGGTCCGC	542	309	48hpa	L46131	L46131-22	Parenchymal	3	238.553	NA	0	0	0	0	0	0	0	0	1	0	-575.93	-1107.11	6223.8	3561.45	-1.65832	-6.36781	NA	NA
L46131-GGGATACCAGCCTG	2628	777	48hpa	L46131	L46131-31	Intestine	12	249.913	NA	0	0	0	0	0	0.00608638	0.993914	0	0	0	1383.3	-845.203	8085.51	3550.09	6.50296	1.95872	NA	NA
L46131-GGAGATTGCATAAC	1464	622	48hpa	L46131	L46131-28	Intestine	1	992.704	NA	0	0	0	0	0	0	1	0	0	0	174.773	1347.04	656.188	2807.3	3.48047	0.367884	NA	NA
L46131-TGTCTCCGATCACA	505	289	48hpa	L46131	L46131-22	Intestine	0	1038.38	NA	0.00268014	0	0	0.00410421	0	0.023377	0.78577	0	0.184069	0	-1035.87	-1761.67	6240.48	2761.62	0.559951	1.36521	NA	NA
L46131-ATGTGCCACTGAAC	1913	967	48hpa	L46131	L46131-25	Parenchymal	2	43.0883	NA	0	0	0	0	0	0	0	0	1	0	-1070.55	-155.996	3612.82	3756.91	-5.6012	3.96376	NA	NA
L46131-AAACAGGTGGAATA	75	55	48hpa	L46131	L46131-23	Phagocytic Cells	7	552.567	NA	0	0.0137597	0.0448848	0.00619895	0.0989922	0.507402	0	0.328763	0	0	485.812	-1696.5	7219.52	3247.43	-7.00634	1.49632	NA	NA
L46131-TCGGTTGACTTGCG	793	493	48hpa	L46131	L46131-30	Parenchymal	10	63.7644	NA	0	0	0.0269471	0.00183444	0.0966591	0.0107329	0	0.058169	0.805657	0	1250	-184.313	9422.99	3736.24	0.595889	-2.09627	NA	NA
L46131-CCTGCCTATTTATG	1526	701	48hpa	L46131	L46131-22	Parenchymal	29	1039.54	NA	0	0.00969665	0	0	0	0	0	0.0169328	0.973371	0	-775.886	-1937.78	5926.47	2760.46	-5.85846	-0.27277	NA	NA
L46131-CGTAAAAGGTAATG	1791	974	48hpa	L46131	L46131-24	Parenchymal	9	13.4809	10	0	0	0	0	0	0	0	0	1	0	-1012.84	-567.352	4996.46	3786.52	-2.76136	1.50756	2.47140437890316	3.76477919775803
L46131-CAAAAATATTCATA	47	39	48hpa	L46131	L46131-29	Parenchymal	19	371.872	NA	0	0.00886451	0.00347113	0	0.0144299	0	0.010114	0.00405345	0.959067	0	920.376	534.013	10436.5	3428.13	-6.07419	-2.44267	NA	NA
L46131-GGCTGCATAGTTAG	753	421	48hpa	L46131	L46131-27	Stem Cells	4	313.242	2	0.00495879	0	0	0	0.934924	0	0.0360171	0.00897297	0.0151269	0	-713.034	1749.56	1621.82	3486.76	-1.18795	-1.29638	-0.718115741717564	0.623733642285658
L46131-AGCGACTCTGTACG	574	270	48hpa	L46131	L46131-23	Parenchymal	4	282.816	NA	0	0.0117554	0	0	0.349239	0	0.0124518	0.202022	0.423545	0.000986348	390.161	-1444.23	7224.53	3517.18	0.537571	-0.812965	NA	NA
L46131-CTGCACCCGCAAGG	2490	899	48hpa	L46131	L46131-29	Parenchymal	16	177.533	15	0	0	0	0	0	0	0	0	1	0	633.534	577.636	10221	3622.47	0.163561	1.59228	5.85166150857235	4.31497608382065
L46131-GGGGCCAATTATCC	1424	591	48hpa	L46131	L46131-24	Intestine	1	644.3	NA	0	0	0	0	0	0	1	0	0	0	-1614.25	-788.482	5108.96	3155.7	2.25711	2.11982	NA	NA
L46131-AACACATGGAAAAA	306	189	48hpa	L46131	L46131-23	Stem Cells	42	705.46	NA	0.059132	0.0393974	0.226161	0.0136701	0.314834	0.13514	0.00678118	0.204885	0	0	534.039	-1841.63	7223.04	3094.54	-6.97297	-0.310876	NA	NA
L46131-GCAAACAAGTCACG	56	41	48hpa	L46131	L46131-27	Stem Cells	4	400.013	NA	0.0546672	0.00895084	0	0	0.707479	0	0.181942	0.046961	0	0	-1034.41	1824.61	1303.4	3399.99	-0.695266	0.659827	NA	NA
L46131-AACAATGCAACACG	149	109	48hpa	L46131	L46131-25	Parenchymal	29	1033.22	NA	0	0	0	0	0.0129999	0	0.196814	0.00288454	0.787301	0	-2037.25	99.3691	3751.93	2766.78	-5.40985	-1.19805	NA	NA
L46131-CAGATGCGAGCAGG	287	159	48hpa	L46131	L46131-31	Intestine	6	757.22	NA	0	0	0	0	0	0.00846796	0.991532	0	0	0	1613.51	-1383.52	8377.78	3042.78	5.89229	1.24553	NA	NA
L46131-CAGTCATTCGCGCA	1202	415	48hpa	L46131	L46131-24	Intestine	6	442.282	6	0	0	0	0	0	0	1	0	0	0	-1296.82	-931.298	4825.5	3357.72	2.4424	3.43703	4.83659631539608	-2.35450781624954
L46131-AAACACTAATGATG	191	119	48hpa	L46131	L46131-25	Intestine	0	99.7678	NA	0	0	0	0	0.00285673	0.0205427	0.976601	0	0	0	-1134.55	-213.958	3547.69	3700.23	1.52479	1.39043	NA	NA
L46131-TAATCAAACTCTTG	736	411	48hpa	L46131	L46131-29	Neural	25	274.305	NA	0	0.0402507	0.0152564	0	0	0.00951472	0.0261836	0.890698	0.0180966	0	937.702	358.802	10583	3525.7	-3.65034	1.90611	NA	NA
L46131-CCAGCCAGCTAGCT	2056	928	48hpa	L46131	L46131-26	Intestine	23	1075.59	NA	0	0	0	0	0	0.0311937	0.968806	0	0	0	-1396.04	1382.16	2950.38	2724.41	-2.30138	-1.25402	NA	NA
L46131-CCAAGCAGCGGTAG	1062	593	intact	L46131	L46131-21	Parenchymal	23	1170.81	NA	0	0	0	0	0	0	0.0429993	0	0.957001	0	-512.602	-275.997	2849.14	8329.19	-2.00434	-0.963138	NA	NA
L46131-CCCCCGTATCGACC	2842	1197	48hpa	L46131	L46131-24	Phagocytic Cells	16	524.613	15	0	0.00895885	0.00515273	0.00400311	0.273071	0.434293	0.000592275	0.0148113	0.256562	0.00255589	-1596.32	-581.944	5278.24	3275.39	0.00557968	0.279623	5.1058147602203	2.93603717047532
L46131-GGATCCTGGGGCTA	1558	729	48hpa	L46131	L46131-31	Intestine	5	655.315	NA	0	0	0	0	0	0.00960764	0.990392	0	0	0	1545.12	-1304.88	8355.94	3144.68	5.62593	-0.849359	NA	NA
L46131-CTGAGCTAGTGAAG	40	30	48hpa	L46131	L46131-26	Intestine	23	127.906	NA	0	0	0	0	0.0420379	0	0.957962	0	0	0	-904.901	369.885	2343.89	3672.09	-1.22726	-0.755147	NA	NA
L46131-TAGATAGACGGTGT	1814	680	48hpa	L46131	L46131-25	Intestine	8	95.8431	NA	0	0	0	0	0	0.0168324	0.983168	0	0	0	-1126.31	-178.025	3584.35	3704.16	4.74055	0.154582	NA	NA
L46131-CGTTGTTTGTTGCG	4996	1895	48hpa	L46131	L46131-31	Parenchymal	23	578.231	19	0	0.0031695	0.043151	0.0108866	0.0690408	0.150862	0.00482536	0.00242027	0.715645	0	1715.17	-950.012	7970.06	3221.77	-2.74501	-0.25488	-0.807004506098972	3.00295864302476
L46131-CAGTGTCACATTAA	227	154	48hpa	L46131	L46131-29	Parenchymal	19	481.522	14	0	0	0	0	0	0	0	0	1	0	919.75	707.896	10301.5	3318.48	-5.18178	-2.65711	-2.32215755652164	4.99907456595261
L46131-CACGGCCGGTCTTA	995	520	48hpa	L46131	L46131-24	Parenchymal	3	113.087	1	0	0	0	0	0	0	0	0	1	0	-1069.44	-667.924	4938.18	3686.91	-1.80255	-6.1772	-3.03117244909977	-2.85320485871475
L46131-GATAACCCGGACAC	580	320	48hpa	L46131	L46131-27	Parenchymal	40	344.302	NA	0	0.0011496	0	0.0073522	0.0432258	0.00505306	0.0697823	0.0302465	0.843191	0	-1000.52	1770.1	1335.28	3455.7	-4.10362	-4.7948	NA	NA
L46131-TACTGGTGAGCGAC	515	272	48hpa	L46131	L46131-22	Intestine	6	963.85	NA	0	0	0	0	0	0	1	0	0	0	-873.419	-1781.04	6094.84	2836.15	4.40801	2.01273	NA	NA
L46131-TTAGCCGACTTAAT	769	434	48hpa	L46131	L46131-23	Parenchymal	3	184.058	1	0	0	0	0	0	0	0	0	1	0	509.917	-1296.45	7061.97	3615.94	-0.958297	-2.61741	-2.23102157782291	-1.78853381913345
L46131-TACTCCGGACGAAA	286	186	48hpa	L46131	L46131-30	Epidermis	9	568.82	NA	0.00442296	0.0332954	0.454565	0	0.0248176	0.00803254	0.01355	0.190878	0.270439	0	1786.59	59.0908	9119.53	3231.18	-3.15438	1.22812	NA	NA
L46131-ACTAATATGTTCTA	324	208	48hpa	L46131	L46131-23	Neural	7	909.971	NA	0	0	0	0.00749131	0.331246	0	0.0130311	0.585053	0.0631795	0	707.152	-1996.87	7112.39	2890.03	-6.05237	2.34105	NA	NA
L46131-TTCCACATCTAAAA	579	209	48hpa	L46131	L46131-25	Intestine	13	157.854	NA	0	0	0	0	0	0.00952603	0.990474	0	0	0	-1177.26	-81.578	3674.08	3642.15	3.10042	5.01963	NA	NA
L46131-CTGGCCAGAGTCGG	899	513	intact	L46131	L46131-21	Muscle	2	973.286	NA	0.49172	0.0378465	0.0297247	0	0.0145016	0.362881	0	0.0633262	0	0	-312.073	-465.524	2656.48	8526.71	-4.72258	4.47533	NA	NA
L46131-TAAGGAGGTCATGT	985	531	48hpa	L46131	L46131-28	Intestine	10	729.671	15	0	0.0122228	0	0	0	0.00761172	0.954725	0	0.0254405	0	-292.437	1113.66	205.013	3070.33	1.48173	-0.702382	4.77684432793881	2.97382031637986
L46131-TTCCCTAACTCCCA	77	48	48hpa	L46131	L46131-29	Parenchymal	16	282.389	NA	0	0	0.00279671	0	0	0	0.00280887	0.00278284	0.991612	0	715.155	643.466	10221.8	3517.61	0.815671	-0.787177	NA	NA
L46131-GGACCGTTGGACGA	1735	869	48hpa	L46131	L46131-29	Parenchymal	0	516.275	4	0.0386969	0	0	0.0133564	0	0.0287078	0	0.0600759	0.859163	0	1052.87	600.119	10469.3	3283.73	-3.27624	2.8895	1.31715018082882	3.10472999770005
L46131-TGTGACTGAGGGTC	342	170	48hpa	L46131	L46131-25	Parenchymal	2	350.974	NA	0.0743338	0	0.038295	0	0.104553	0	0	0	0.782819	0	-1372.97	-91.8017	3640.76	3449.03	-3.57759	4.66152	NA	NA
L46131-GTATCCGCTAATTG	238	149	intact	L46131	L46131-21	Muscle	2	407.088	NA	0.638655	0.0117917	0.193179	0.0210076	0.013511	0.0128758	0	0.10898	0	0	251.867	-317.296	2795.84	9092.91	-5.36313	4.84804	NA	NA
L46131-ATGTTCCCGATGAC	1398	716	48hpa	L46131	L46131-28	Epidermis	9	156.758	10	0	0	0.905652	0	0	0	0	0.0168981	0.0774502	0	-276.418	538.52	258.114	3643.24	-3.16791	1.29255	3.49834758569027	4.57390867430527
L46131-CCTCTATTGTCCTC	3230	1453	48hpa	L46131	L46131-29	Parenchymal	36	197.274	18	0	0	0	0	0.00328869	0	0.0253018	0.000705138	0.970704	0	931.076	245.28	10666.7	3602.73	-2.45204	-3.34817	-1.3135207242844	1.5932171221431
L46131-CGTGGTTACTACGC	388	198	48hpa	L46131	L46131-27	Intestine	6	257.349	NA	0	0	0	0	0	0.0265722	0.969805	0	0	0.00362321	-571.841	1698.81	1761.05	3542.65	3.31574	2.70376	NA	NA
L46131-AAACGATACGGTAG	1254	630	48hpa	L46131	L46131-29	Neural	25	271.546	NA	0	0	0	0	0	0	0	1	0	0	914.101	383.281	10549.2	3528.45	-3.49647	2.03167	NA	NA
L46131-AGGCATTAGTCATC	629	309	48hpa	L46131	L46131-22	Epidermis	0	303.433	NA	0.0337386	0.0850216	0.782073	0	0	0.00189093	0.0100711	0.0253941	0.0618102	0	-139.767	-1478.37	5654.71	3496.57	-3.15552	2.96796	NA	NA
L46131-AAATAACTGTGTAC	46	37	48hpa	L46131	L46131-26	Phagocytic Cells	4	608.188	NA	0	0.00675194	0	0	0.0324024	0.51725	0.443596	0	0	0	-942.299	1228.06	3056.06	3191.81	0.166553	-0.368498	NA	NA
L46131-AAATTCAAACTAAT	44	31	48hpa	L46131	L46131-26	Neural	11	1315.12	NA	0.00566246	0	0	0	0	0	0.00213646	0.884952	0.014468	0.0927812	-1739.88	1279.51	2683.19	2484.88	5.97751	2.2657	NA	NA
L46131-CTGACCGTCGTGCT	50	32	48hpa	L46131	L46131-25	Parenchymal	4	267.257	NA	0	0	0	0	0	0	0	0.0036723	0.996328	0	-1286.21	-71.272	3671.42	3532.74	-0.556931	-0.971611	NA	NA
L46131-CTCCACCAAGCTAT	2557	1050	48hpa	L46131	L46131-23	Parenchymal	0	508.914	4	0	0	0	0	0	0	0	0	1	0	611.946	-1604.97	7069.91	3291.09	-3.13311	2.71758	2.02109212209011	3.12336431700547
L46131-CTTAGACGTCAAAA	631	367	48hpa	L46131	L46131-28	Parenchymal	10	1090.95	NA	0	0	0.041827	0.00211435	0.0615292	0.0125987	0.0309543	0.0429588	0.808018	0	200.774	1443.8	675.891	2709.05	0.607521	-1.86829	NA	NA
L46131-GAGATGTCAGATCG	610	327	48hpa	L46131	L46131-28	Intestine	10	534.139	NA	0	0	0	0	0	0.00735202	0.985004	0	0.00764352	0	177.365	887.345	688.44	3265.86	3.77097	-0.992656	NA	NA
L46131-GCAAGTCATTGTGG	4816	1885	48hpa	L46131	L46131-26	Parenchymal	10	68.9998	5	0	0	0.0261553	0	0.0571826	0.0020056	0	0.0306903	0.883966	0	-711.81	572.241	2617.31	3731	0.618504	-1.59271	3.66280109216	0.535438603496147
L46131-TCTGCTTCACCTAT	2158	801	48hpa	L46131	L46131-28	Intestine	6	896.693	NA	0	0	0	0	0	0.0118616	0.988138	0	0	0	210.884	1248.49	698.584	2903.31	5.25891	1.43684	NA	NA
L46131-AAAGGGCAATCGTT	929	501	48hpa	L46131	L46131-28	Parenchymal	10	1093.7	5	0	0	0.0133758	0	0.00767524	0	0	0.0224308	0.956518	0	-59.1316	1463.37	415.264	2706.3	0.729344	-1.95114	4.88143855859066	1.82848249632676
L46131-CAAGGCAACACTGA	238	170	48hpa	L46131	L46131-22	Intestine	9	607.721	10	0	0	0.0261472	0	0	0.0360623	0.524613	0.00810337	0	0.405074	-400.308	-1669.9	5764.14	3192.28	-2.06129	0.935222	1.45609635640408	2.86040149885972
L46131-CCCTCCACTACATT	6479	1849	48hpa	L46131	L46131-23	Intestine	1	922.542	3	0	0	0	0	0	0.0244966	0.914396	0.0233259	0.0377812	0	555.175	-2064.64	7278.31	2877.46	2.66321	0.584203	1.79239231873776	-2.87864292901199
L46131-CATCTAACCGTGAT	468	215	48hpa	L46131	L46131-30	Epidermis	37	674.015	NA	0	0	1	0	0	0	0	0	0	0	1884.12	-13.2344	9180.16	3125.98	-3.8499	7.56706	NA	NA
L46131-CACTGCCTCCATAG	4175	1711	48hpa	L46131	L46131-23	Neural	27	827.438	9	0	0.0243637	0.0253973	0	0.00996071	0	0.0249436	0.890005	0.0253303	0	629.326	-1937.08	7165.5	2972.56	-5.09068	0.821413	0.40021199513699	4.43488298613389
L46131-TTCAGACATTTCGG	1876	836	48hpa	L46131	L46131-27	Parenchymal	24	119.92	23	0	0	0	0	0.136695	0	0	0	0.863305	0	-964.599	1546.88	1362.99	3680.08	0.546329	8.06874	7.11403161813046	6.93716870505173
L46131-GACTATGAGGGACG	1565	706	48hpa	L46131	L46131-31	Intestine	5	804.134	NA	0	0	0	0	0	0	1	0	0	0	1830.46	-1172.7	8078.92	2995.87	5.43791	-2.87909	NA	NA
L46131-TTAGGTACTGTATA	2713	1442	intact	L46131	L46131-21	Neural	7	203.079	NA	0	0	0	0.00111789	0	0.0227683	0	0.974837	0.00127651	0	455.648	-301.256	2808.67	9296.92	-5.79272	1.47224	NA	NA
L46131-TGATCCTGCTCTTA	255	137	48hpa	L46131	L46131-22	Muscle	0	263.354	NA	0.871333	0.0174745	0.0674014	0	0	0.0423106	0	0.00148051	0	0	-153.244	-1421.02	5697.88	3536.65	-2.05416	4.219	NA	NA
L46131-TGGTATGCATGACT	990	473	48hpa	L46131	L46131-25	Parenchymal	24	159.685	23	0	0	0	0	0	0	0	0	1	0	-1199.6	-253.48	3500.75	3640.31	1.00623	7.82769	6.86675245095517	7.59318314749558
L46131-GTAATAAGCTAAGA	2375	940	48hpa	L46131	L46131-23	Intestine	1	350.362	NA	0	0	0	0	0	0.0113661	0.980037	0.00859707	0	0	295.211	-1549.97	7349.57	3449.64	2.56395	1.04898	NA	NA
L46131-GGTTGGAATCCACT	183	46	48hpa	L46131	L46131-25	Stem Cells	11	951.497	NA	0.00790622	0	0.0216125	0	0.863758	0	0.103534	0	0.00318955	0	-1973.31	-54.5849	3606.63	2848.5	0.670164	4.37609	NA	NA
L46131-TGTACGGCGTACAT	4291	1292	48hpa	L46131	L46131-22	Intestine	12	337.677	3	0	0	0	0	0	0.00978072	0.990219	0	0	0	-692.503	-1148.2	6297.64	3462.32	6.53165	0.895353	2.8045828991058	-5.27943028252761
L46131-GATTGAGATCAATC	3456	1235	48hpa	L46131	L46131-22	Parenchymal	30	534.769	21	0	0	0	0	0	0	0	0.137687	0.862313	0	-587.362	-1456.31	6038.53	3265.23	1.26525	-4.61578	-3.63272159765934	-1.53703893464248
L46131-TGGGCTCGGACATA	1115	539	48hpa	L46131	L46131-25	Parenchymal	26	169.89	NA	0	0	0	0	0	0	0	0	1	0	-1181.14	-12.4576	3742.26	3630.11	-2.10885	-8.05227	NA	NA
L46131-CACTCTGAGATTGT	3472	1420	48hpa	L46131	L46131-28	Parenchymal	10	1063.98	5	0	0.0132756	0.000587213	0	0.079946	0.0306536	0.341207	0.157732	0.376598	0	17.5036	1428.63	493.981	2736.02	-1.98986	0.257646	4.1381748371246	2.86927281576951
L46131-TTGTCCGAACTCCA	337	186	48hpa	L46131	L46131-28	Intestine	10	530.982	NA	0	0	0	0	0	0	1	0	0	0	204.811	882.406	716.148	3269.02	4.89713	-0.231243	NA	NA
L46131-AGTAATTGATGTCG	534	314	48hpa	L46131	L46131-23	Parenchymal	2	734.315	NA	0.109468	0	0.0197163	0	0.0852434	0.0245462	0	0.0122789	0.748748	0	753.381	-1793.74	7000.39	3065.68	-3.71967	4.46961	NA	NA
L46131-TAATAGGTCATGCC	43	26	48hpa	L46131	L46131-24	Stem Cells	4	534.241	NA	0	0	0	0	0.92137	0	0.0665009	0	0.0121296	0	-1611.52	-575.017	5291.89	3265.76	0.0881924	-0.469138	NA	NA
L46131-TTTAACCCGCGGGT	5867	2335	intact	L46131	L46131-21	Parenchymal	2	466.509	4	0	0	0	0	0	0	0	0	1	0	194.416	-443.187	2670.86	9033.49	-5.315	4.72793	3.27864915658261	2.33205150324662
L46131-GGGCCCGGTATGGC	846	336	48hpa	L46131	L46131-28	Intestine	11	597.211	6	0	0	0	0	0	0	1	0	0	0	-285.518	980.481	220.512	3202.79	1.6929	3.76118	3.86161667634274	-1.09961439412277
L46131-GTGCGATGCGCCCC	80	59	48hpa	L46131	L46131-25	Intestine	4	522.93	NA	0	0	0	0	0.0861462	0	0.913854	0	0	0	-1506.44	241.174	3955.59	3277.07	-1.33736	-0.911219	NA	NA
L46131-ATCTCATCGCCCGG	510	325	48hpa	L46131	L46131-29	Parenchymal	7	281.342	NA	0	0	0	0	0.0061293	0	0.0104223	0.00630303	0.977145	0	983.735	313.672	10647.1	3518.66	-6.1403	1.30395	NA	NA
L46131-ATCTCAGCACCGAT	4224	1475	48hpa	L46131	L46131-22	Intestine	1	876.211	7	0	0	0	0	0	0	0.99624	0.0037598	0	0	-835.486	-1700.95	6108.03	2923.79	2.40825	1.10944	0.689650421631588	-2.8658322219197
L46131-TCCAAAACTTTCTT	2594	1113	48hpa	L46131	L46131-26	Neural	25	1043.88	4	0.224746	0.0900861	0.00453163	0	0	0.00321085	0	0.677425	0	0	-1544.3	1079.55	2614.89	2756.12	-3.05211	3.01203	1.91840524007107	2.5109908457454
L46131-CAAATGTTAAGCAG	138	91	48hpa	L46131	L46131-24	Parenchymal	10	773.212	NA	0	0	0.00829177	0	0.0416977	0.00243027	0.0351185	0	0.912462	0	-1782.45	-756.151	5221.74	3026.79	0.753861	-1.36801	NA	NA
L46131-ATCCTTTCCCGCCT	333	200	48hpa	L46131	L46131-24	Parenchymal	3	56.5814	1	0	0	0	0	0	0	0	0	1	0	-992.25	-688.022	4881.88	3743.42	-2.02273	-6.67957	-3.53752248953556	-3.49540270608108
L46131-ATGGTGAAATTGGT	397	223	48hpa	L46131	L46131-28	Intestine	1	787.323	NA	0	0	0	0.0159923	0	0.00686814	0.97714	0	0	0	-177.27	1163.99	316.692	3012.68	3.03409	-0.447804	NA	NA
L46131-CTATCCGGGATGCC	1237	599	48hpa	L46131	L46131-23	Parenchymal	10	74.6924	5	0	0	0	0	0	0	0	0.0109597	0.98904	0	523.617	-1175.38	7008.26	3725.31	2.04667	-2.42669	4.93076640893246	-0.24723364155929
L46131-ACCATGACAACTGT	485	267	48hpa	L46131	L46131-28	Parenchymal	3	114.613	1	0	0	0	0	0	0	0.00113809	0	0.998862	0	-209.107	491.934	328.291	3685.39	-2.1701	-6.97922	-3.54638641546939	-4.10848082345169
L46131-ATGGTGCGCCCATG	285	185	48hpa	L46131	L46131-22	Phagocytic Cells	4	334.08	2	0	0	0.0436472	0.0135833	0.0319901	0.858408	0.0523717	0	0	0	-533.018	-1251.04	6107.91	3465.92	-1.87979	-0.481127	-1.39880018900608	-0.129165363723444
L46131-CGGTTCTCTCCCGG	94	74	48hpa	L46131	L46131-24	Parenchymal	16	569.644	NA	0	0.00148224	0	0.00986471	0.0906021	0	0.0157945	0.0722579	0.809999	0	-1641.83	-593.323	5291.37	3230.36	0.148419	0.62314	NA	NA
L46131-GTAGATGGACCCCC	871	380	48hpa	L46131	L46131-28	Intestine	10	401.654	NA	0	0	0	0	0	0.0118693	0.988131	0	0	0	-284.459	784.447	234.219	3398.35	4.67044	-0.971395	NA	NA
L46131-CCACGAAGCTATAC	3678	1393	48hpa	L46131	L46131-24	Phagocytic Cells	23	582.942	19	0.00675873	0.00908071	0	0.0468536	0.288974	0.395727	0.108695	0.0156282	0.128283	0	-1374.13	-1077.78	4738.04	3217.06	-2.21235	-1.04148	-1.39938789080356	2.56955646235306
L46131-TCGGAATAGGACCA	222	155	48hpa	L46131	L46131-27	Phagocytic Cells	4	207.766	NA	0	0	0.0786023	0	0	0.886595	0.0168789	0.00583768	0.0120861	0	-542.432	1650.27	1788.66	3592.23	-0.318173	-0.215086	NA	NA
L46131-ACCCTGCTACGCTA	2512	879	48hpa	L46131	L46131-28	Parenchymal	24	696.384	NA	0	0	0	0	0	0	0	0	1	0	-322.45	1082.25	177.089	3103.62	0.582437	7.64662	NA	NA
L46131-AGCGAACCGTCTGC	2603	961	48hpa	L46131	L46131-24	Parenchymal	16	724.759	NA	0	0	0	0	0	0	0	0	1	0	-1456.54	-1217.85	4658.68	3075.24	-0.476174	1.45833	NA	NA
L46131-CAAATGACGGCTTG	376	204	48hpa	L46131	L46131-28	Parenchymal	10	641.717	NA	0	0	0.0179392	0.00477756	0.0223762	0.0291751	0.133883	0.0457837	0.746066	0	145.817	997.187	649.87	3158.28	2.23424	-1.58659	NA	NA
L46131-ACCCCATGAGAGAG	221	153	intact	L46131	L46131-21	Parenchymal	39	1049.05	NA	0	0	0	0	0	0	0.00134099	0.0505634	0.948096	0	-386.201	-570.33	2552.86	8450.95	-0.731454	-5.68983	NA	NA
L46131-TCTTTCACTGCTCG	457	239	intact	L46131	L46131-21	Parenchymal	26	1255.32	NA	0	0	0	0	0	0	0	0	1	0	-595.717	-365.437	2761.01	8244.68	-2.24373	-8.0436	NA	NA
L46131-TGTGTTGGTATCGG	2808	1077	48hpa	L46131	L46131-24	Intestine	1	667.22	7	0	0.00158591	0	0	0.0200468	0.023112	0.955255	0	0	0	-1603.28	-852.696	5047.98	3132.78	2.86688	-0.644231	0.468343948614849	-3.06875051301162
L46131-AATTACAAGCCTCG	1420	385	48hpa	L46131	L46131-26	Intestine	13	131.149	NA	0	0	0	0	0	0.00893668	0.991063	0	0	0	-779.275	581.095	2589.61	3668.85	3.86297	5.21892	NA	NA
L46131-CGCCCTAATAGTCG	900	504	48hpa	L46131	L46131-24	Intestine	1	135.74	NA	0	0	0	0	0	0.0156978	0.984302	0	0	0	-1064.69	-720.953	4890	3664.26	2.24246	1.40835	NA	NA
L46131-TGCCCTTTGTGAAA	510	270	48hpa	L46131	L46131-31	Intestine	10	359.231	NA	0	0	0	0	0	0.00673071	0.993269	0	0	0	1455.19	-931.522	8111.37	3440.77	4.1004	-0.894942	NA	NA
L46131-TTAGGATACAAGTT	1751	850	48hpa	L46131	L46131-29	Parenchymal	36	166.519	26	0	0	0	0	0	0	0.08644	0.0047835	0.908777	0	742.862	426.675	10407.1	3633.48	-2.24291	-3.33722	-2.67205732535099	0.725587683504415
L46131-TGGCGCGCGTATGC	541	326	48hpa	L46131	L46131-23	Parenchymal	26	208.784	NA	0	0	0	0	0	0	0	0	1	0	557.6	-1305.64	7020.18	3591.22	-2.13013	-7.84564	NA	NA
L46131-TTGCACACGGGCTG	54	47	48hpa	L46131	L46131-25	Stem Cells	0	594.589	NA	0.0208082	0.0296138	0.0471497	0.024307	0.541426	0.0157757	0.3167	0	0.0042194	0	-1585.16	186.136	3891.62	3205.41	-0.901426	1.86735	NA	NA
L46131-ACTTGGATCTAAGT	92	66	48hpa	L46131	L46131-31	Parenchymal	1	164.406	NA	0	0	0.00269256	0	0	0	0	0.305459	0.691848	0	1154.77	-1007.17	8352.25	3635.59	1.10398	0.240401	NA	NA
L46131-CTTGTGTAAACGCC	294	157	48hpa	L46131	L46131-28	Parenchymal	10	397.713	NA	0	0	0.0220342	0	0.0524979	0.00820224	0.0356954	0.0929118	0.788659	0	-295.285	781.199	223.625	3402.29	1.98416	-2.04794	NA	NA
L46131-ACTTACCAAATCCT	4702	1756	48hpa	L46131	L46131-28	Stem Cells	4	237.386	2	0	0	0	0	0.897531	0	0	0.0150162	0.0874533	0	385.579	576.508	916.279	3562.61	-0.841497	-1.13339	-0.885973090636478	-0.0847309951130623
L46131-CTCAATGCGGTGCC	567	285	48hpa	L46131	L46131-22	Parenchymal	26	618.126	11	0	0	0	0	0	0	0	0	1	0	-619.409	-1535.2	6021.12	3181.87	-2.58678	-7.59379	-4.84069030951236	-4.03555954735916
L46131-TCCTTTCGGCGCGC	196	118	48hpa	L46131	L46131-22	Intestine	14	959.577	NA	0	0	0	0	0	0.00600966	0.99399	0	0	0	-877.709	-1773.01	6102.88	2840.42	3.38207	-1.45061	NA	NA
L46131-GTTTGATATTTACA	472	215	48hpa	L46131	L46131-26	Parenchymal	0	279.958	4	0.189754	0	0.0317121	0	0.00408114	0	0	0	0.774453	0	-1015.19	480.915	2380.93	3520.04	-2.57877	4.6291	2.1812873535278	1.8802705879863
L46131-TAAGCCGTTTTAGA	2620	821	48hpa	L46131	L46131-31	Intestine	5	193.801	NA	0	0	0	0	0	0	1	0	0	0	1321.73	-833.756	8113.32	3606.2	5.44096	-3.3732	NA	NA
L46131-CCTTCATGGGGCAA	123	85	48hpa	L46131	L46131-30	Stem Cells	22	271.34	NA	0	0	0	0	0.456446	0	0.00122812	0.288799	0.253527	0	1475.06	-45.1345	9258.87	3528.66	-2.32926	-2.08191	NA	NA
L46131-CGCTCTATTGAAAC	3119	1311	48hpa	L46131	L46131-31	Intestine	9	531.618	NA	0	0	0	0	0	0.0125741	0.987426	0	0	0	1333.75	-1380.38	8543.23	3268.38	-3.1068	1.54051	NA	NA
L46131-CGACAACTGCCTTC	2437	847	48hpa	L46131	L46131-28	Intestine	1	320.26	NA	0	0	0	0	0	0	1	0	0	0	239.574	668.996	764.61	3479.74	2.16015	2.05618	NA	NA
L46131-CCAAGGACAACATA	643	299	48hpa	L46131	L46131-26	Muscle	0	830.727	NA	0.935957	0	0.0108815	0	0	0.0430718	0	0.00749764	0.0025916	0	-1270.64	1118.17	2790.8	2969.27	-2.34176	4.53459	NA	NA
L46131-TAATAAGGCGTACT	303	186	48hpa	L46131	L46131-27	Intestine	31	487.74	NA	0	0	0	0	0	0.0191373	0.980863	0	0	0	-551.683	1930.09	1789.67	3312.26	-0.407673	5.2782	NA	NA
L46131-GCAGCCGGCGAATA	1383	696	48hpa	L46131	L46131-29	Parenchymal	18	552.002	8	0	0	0	0	0	0	0	0	1	0	864.34	886.869	10127.9	3248	-3.83036	-1.53565	1.41686183739926	6.86693965155442
L46131-AGGGACCGCACGGC	631	253	48hpa	L46131	L46131-31	Intestine	12	169.776	NA	0	0	0	0	0	0.00787082	0.992129	0	0	0	1227.99	-918.592	8237.45	3630.22	7.39457	0.119529	NA	NA
L46131-GAATTGCCCTGTAA	385	188	48hpa	L46131	L46131-28	Intestine	6	333.169	NA	0	0	0	0	0	0	1	0	0	0	312.421	677.222	836.774	3466.83	4.17998	3.09748	NA	NA
L46131-CGCTTACGTGGACG	184	138	48hpa	L46131	L46131-23	Intestine	9	55.0132	NA	0	0	0	0.0182197	0.0339749	0.0250887	0.922717	0	0	0	596.292	-1128.46	6924.02	3744.99	-2.3596	1.4891	NA	NA
L46131-GCAGCTAAGTTGGA	139	103	48hpa	L46131	L46131-25	Intestine	1	946.702	NA	0	0	0	0	0	0	1	0	0	0	-1955.51	54.1871	3716.75	2853.3	3.33783	1.47474	NA	NA
L46131-ATATGGCTGCGCCT	224	158	48hpa	L46131	L46131-22	Muscle	0	156.711	NA	0.46849	0	0.0482232	0	0.052264	0.0174856	0.246954	0.0603581	0.106224	0	-223.885	-1245.07	5854.65	3643.29	-1.15904	2.86447	NA	NA
L46131-GTGTGAGTCGTCAA	707	387	48hpa	L46131	L46131-31	Intestine	23	277.763	NA	0	0	0	0	0	0.0442356	0.955764	0	0	0	1455.95	-794.831	8001.61	3522.24	2.97104	-0.354507	NA	NA
L46131-TTCACTACAGGTTT	2234	1126	48hpa	L46131	L46131-23	Neural	25	504.601	NA	0	0.0274953	0	0	0.0110198	0.0177037	0	0.921474	0.022307	0	491.196	-1643.63	7196.63	3295.4	-5.04473	1.73036	NA	NA
L46131-TTCCGCACCCAATG	521	342	48hpa	L46131	L46131-25	Parenchymal	10	649.974	5	0	0	0	0	0	0.00259291	0.00288519	0.0219426	0.972579	0	-1638.71	204.875	3903.88	3150.03	0.788827	-2.35999	4.48440534402157	0.598545507302476
L46131-CCCCAATTTTGCGA	317	127	48hpa	L46131	L46131-30	Parenchymal	31	867.275	NA	0	0	0.00337725	0	0.0162371	0	0	0	0.980386	0	2072.64	-65.3583	9210.27	2932.72	0.0598246	5.48257	NA	NA
L46131-AGGTATAGACAATG	772	391	48hpa	L46131	L46131-23	Intestine	1	322.479	NA	0	0	0	0	0	0.0122917	0.976405	0	0.0113032	0	347.067	-1501.79	7284.51	3477.52	3.05812	-0.0444749	NA	NA
L46131-TAGGGCGCTGTAGT	360	224	48hpa	L46131	L46131-28	Parenchymal	16	765.938	NA	0	0	0.00480858	0	0.0953305	0	0.0170412	0.124717	0.758102	0	-345.9	1153.47	149.093	3034.06	0.378603	0.419909	NA	NA
L46131-TTTTCCGCCCCAAG	1789	550	48hpa	L46131	L46131-23	Parenchymal	26	212.69	NA	0	0	0	0	0	0	0	0	1	0	525.52	-1321.28	7055.65	3587.31	-2.11647	-8.0906	NA	NA
L46131-AGCTGTTATGTGGG	877	479	48hpa	L46131	L46131-22	Phagocytic Cells	7	990.531	NA	0	0	0	0	0	0.971406	0	0.0285939	0	0	-813.286	-1853.6	6004.46	2809.47	-7.17466	1.29044	NA	NA
L46131-ATGCTCTGTGAGTG	122	94	48hpa	L46131	L46131-22	Phagocytic Cells	4	819.089	NA	0	0	0.112711	0	0.00711693	0.86765	0.0125223	0	0	0	-761.36	-1681.94	6057.1	2980.91	-0.296325	-0.245779	NA	NA
L46131-ACTTGTGGAAAACG	859	504	48hpa	L46131	L46131-31	Parenchymal	4	52.77	2	0	0	0	0	0.0440383	0.00131458	0	0.0110903	0.943557	0	1147.55	-830.86	8215.59	3747.23	-0.834041	-1.0379	-0.252905333745228	0.593611140277205
L46131-CAGCCATTCGCGAT	3088	1140	48hpa	L46131	L46131-28	Intestine	5	735.975	3	0	0	0	0	0	0.0204227	0.978128	0.00144956	0	0	235.746	1085.83	733.891	3064.03	5.40733	-0.747733	1.88535827924038	-4.31454123299758
L46131-GTAGTTTCCAATTA	874	320	48hpa	L46131	L46131-29	Muscle	0	591.282	NA	0.968247	0	0	0	0	0	0	0	0.0317535	0	1134.74	618.518	10506.9	3208.72	-2.0061	4.59894	NA	NA
L46131-TAGCGTCAGACTCC	556	307	48hpa	L46131	L46131-28	Intestine	10	499.261	5	0	0	0	0	0	0.0133086	0.986691	0	0	0	405.118	837.665	918.924	3300.74	2.8939	-0.774821	2.64941460419918	-2.58658660691421
L46131-CCGTTAGTTAGGTG	3688	1144	48hpa	L46131	L46131-24	Intestine	1	635.283	6	0	0	0	0	0	0	1	0	0	0	-1579.2	-830.598	5054.92	3164.72	2.77396	2.14899	3.7289517574432	-4.26452816765945
L46131-ACCGGATTTCGAGT	172	53	48hpa	L46131	L46131-26	Parenchymal	28	54.3571	NA	0	0	0	0	0	0	0	0	1	0	-674.941	604.382	2663.98	3745.64	0.925884	-2.54202	NA	NA
L46131-AATCTGTTGGGTTC	664	385	48hpa	L46131	L46131-28	Parenchymal	18	987.388	NA	0	0	0.00697994	0.00391338	0.150638	0.008259	0.0289799	0	0.801229	0	64.4964	1348.84	546.026	2812.61	-3.51607	-1.24919	NA	NA
L46131-ACCATAGCCAGTCA	1139	519	48hpa	L46131	L46131-30	Muscle	0	435.859	NA	0.949935	0.00484679	0.0114966	0	0	0.0323235	0	0.00139813	0	0	1632.58	-115.158	9310.32	3364.14	-1.52592	3.13314	NA	NA
L46131-TCCTTTTTCCTGGG	163	96	48hpa	L46131	L46131-26	Stem Cells	2	887.36	NA	0.0278508	0.00385961	0.0163336	0.0588183	0.74038	0.00343108	0.126556	0	0.0227699	0	-1368.5	1066.86	2695.93	2912.64	-4.21915	2.961	NA	NA
L46131-TCCTAGGCTTTGTT	2678	1234	48hpa	L46131	L46131-22	Parenchymal	19	521.055	14	0	0	0	0	0	0	0	0	1	0	-636.154	-1407	6106.53	3278.95	-5.86563	-2.65481	-1.89858644674991	6.30785571295579
L46131-TCGGCGGGCATCTC	432	264	48hpa	L46131	L46131-31	Intestine	1	239.574	NA	0	0	0	0	0	0.00998633	0.971923	0	0.0180905	0	1404.25	-800.085	8036.85	3560.43	3.61482	0.726789	NA	NA
L46131-TCCGTCCAGCCGGC	661	388	48hpa	L46131	L46131-25	Stem Cells	2	159.711	19	0	0.00705052	0.00428892	0.0175831	0.574558	0.012486	0.0279794	0.145052	0.20161	0.00939232	-1122.57	392.706	4151.51	3640.29	-4.10496	3.28691	-0.754351372229801	2.1625290985759
L46131-ATCCAGCAGCCATG	514	322	48hpa	L46131	L46131-30	Parenchymal	2	531.09	4	0	0	0	0	0.00605961	0	0	0.0303144	0.963626	0	1733.26	-73.5426	9257.41	3268.91	-4.09972	5.62224	3.13174516488339	2.14181529242356
L46131-AAGCCCTCTCTAAT	1146	595	intact	L46131	L46131-21	Parenchymal	22	558.105	NA	0.00379251	0.00762332	0.0124933	0	0.0489859	0	0.016182	0.070736	0.840187	0	104.497	-550.643	2564.83	8941.9	-4.39312	-2.6099	NA	NA
L46131-CTCGGCCGAACTCT	47	35	48hpa	L46131	L46131-30	Phagocytic Cells	31	958.568	NA	0	0.00458546	0.115723	0	0.130104	0.669402	0.0170325	0.0183853	0.0447679	0	2150.43	-187.299	9322.47	2841.43	-0.743852	5.59976	NA	NA
L46131-GCAGAGATCGCAAA	1139	477	48hpa	L46131	L46131-31	Intestine	12	817.125	NA	0	0	0	0	0	0	1	0	0	0	1761.35	-1286.39	8211.33	2982.88	6.27297	0.237809	NA	NA
L46131-ATCGACGTTGCGAA	1153	481	48hpa	L46131	L46131-30	Parenchymal	16	243.15	NA	0	0	0	0	0	0	0	0	1	0	1392.18	-516.183	9736.32	3556.85	-0.880071	1.86691	NA	NA
L46131-CTATGCAAAGGTGA	872	450	48hpa	L46131	L46131-24	Intestine	1	740.982	NA	0	0	0	0	0	0	1	0	0	0	-1690.01	-850.465	5093.67	3059.02	2.43296	0.889009	NA	NA
L46131-TTTGCTAAACATAT	1921	910	48hpa	L46131	L46131-24	Parenchymal	4	420.082	NA	0	0	0	0	0	0	0.00573956	0	0.99426	0	-1325.82	-837.656	4920.99	3379.92	-0.214231	-1.38021	NA	NA
L46131-TTCGTGGAGAAGTA	718	272	48hpa	L46131	L46131-23	Intestine	6	147.938	3	0	0	0	0	0	0.00829275	0.991707	0	0	0	354.726	-1313.65	7213.88	3652.06	6.77477	2.0394	3.63319856454159	-5.1272224311177
L46131-CGTCGGCCGAACAG	4152	1432	48hpa	L46131	L46131-24	Intestine	1	527.29	6	0	0	0	0	0	0	1	0	0	0	-1514.08	-727.99	5110.65	3272.71	2.03022	2.16161	2.01086849499966	-1.85585988801162
L46131-TATCCGAAGAGCAG	1022	588	48hpa	L46131	L46131-30	Epidermis	9	505.378	NA	0	0	0.977859	0	0	0	0	0	0.0221405	0	1723.53	66.1034	9119.81	3294.62	-3.86351	0.977185	NA	NA
L46131-CCTACCGAATATGG	904	501	48hpa	L46131	L46131-28	Parenchymal	10	1001.43	5	0	0	0.0251881	0.00146034	0.060287	0.00437323	0.0131532	0.0122549	0.883283	0	89.2853	1361.3	569.958	2798.57	0.771942	-1.70796	4.32388383675839	2.06829105574448
L46131-AATCCAACTAAGTT	50	39	48hpa	L46131	L46131-25	Intestine	5	690.632	NA	0	0	0	0	0	0	0.998789	0	0.0012105	0	-1680.85	194.864	3888.95	3109.37	5.37245	-2.24656	NA	NA
L46131-GACTGCACCAGCCC	362	186	48hpa	L46131	L46131-28	Intestine	6	953.03	NA	0	0	0	0	0	0.00585752	0.994142	0	0	0	256.192	1302.01	740.343	2846.97	6.79089	1.31713	NA	NA
L46131-CTCAGAGCTTTTTT	3759	1706	48hpa	L46131	L46131-26	Parenchymal	10	784.824	8	0	0	0	0.00476171	0.107851	0.0406055	0	0.130943	0.715839	0	-1111.35	1290.26	3020.77	3015.18	-3.00629	-1.56048	0.860506420624508	5.68569527823288
L46131-CAAATGCTGAGCTT	1289	564	48hpa	L46131	L46131-28	Intestine	8	566.203	NA	0	0	0	0	0	0	1	0	0	0	33.3484	928.789	542.049	3233.8	4.73276	0.752627	NA	NA
L46131-AAGTAAGTAAAACG	41	29	48hpa	L46131	L46131-22	Stem Cells	4	640.02	NA	0	0	0	0	0.945483	0	0.025393	0.0291242	0	0	-958.838	-1333.49	6415.36	3159.98	-1.10278	-1.05539	NA	NA
L46131-GCCATGGAACCGAC	1819	802	48hpa	L46131	L46131-24	Intestine	1	818.95	NA	0	0	0	0	0	0	1	0	0	0	-1702.69	-983.302	4985.38	2981.05	1.8747	1.18541	NA	NA
L46131-ACGGCCCCCTTGAA	7122	1611	48hpa	L46131	L46131-31	Intestine	12	834.352	NA	0	0	0	0	0	0.0134483	0.986552	0	0	0	1798	-1266.27	8173.24	2965.65	7.2318	0.463705	NA	NA
L46131-TTCTATGCATCCAG	1615	803	48hpa	L46131	L46131-29	Parenchymal	10	133.81	5	0	0.00290854	0.0348541	0.00436837	0.210546	0.145248	0.0013279	0.0326087	0.563533	0.00460582	671.22	462.562	10334	3666.19	0.0634867	-1.37236	3.19262725640561	0.682212571388078
L46131-TGTGGGCTGAGCGG	1374	732	intact	L46131	L46131-21	Non-differentiated	30	914.308	21	0.102266	0.291628	0	0.0258618	0.10649	0	0.0370423	0.290535	0.146177	0	-252.317	-514.624	2606.45	8585.69	1.2179	-4.38507	-3.67245262335514	-1.48325742524307
L46131-TAGATACGCGCCTA	396	251	48hpa	L46131	L46131-29	Parenchymal	32	718.161	NA	0.0242115	0.0523186	0.0756786	0	0.195863	0.0438734	0.0948403	0.0584451	0.454769	0	1070.23	897.659	10250	3081.84	-2.25891	1.78591	NA	NA
L46131-CTTGCAGATCATCG	801	478	48hpa	L46131	L46131-26	Neural	27	970.31	5	0	0	0.00756862	0.0121464	0.0413786	0.0160867	0.04246	0.55747	0.32289	0	-1385.37	1198.09	2799	2829.69	-4.64071	0.324678	2.9030149631622	1.9917869444545
L46131-GAGGGGATGTCACG	191	132	48hpa	L46131	L46131-25	Intestine	4	228.459	NA	0	0	0	0.0245184	0.119233	0.0681784	0.784816	0	0	0.00325438	-1195.49	361.807	4112.19	3571.54	0.842514	0.0275817	NA	NA
L46131-GAGATAAACTCTAA	522	332	48hpa	L46131	L46131-22	Parenchymal	9	38.4503	10	0	0	0.0262095	0.0144617	0.0138107	0	0	0.0369285	0.90859	0	-120.006	-1172.39	5808.97	3761.55	-2.75649	0.6002	3.72879607011105	4.95652257162888
L46131-TGCGGTACCTGAGC	371	241	48hpa	L46131	L46131-23	Parenchymal	7	479	NA	0	0	0	0	0.00571721	0	0	0.0348255	0.959457	0	353.502	-1665.73	7333.71	3321	-4.37728	1.89921	NA	NA
L46131-GCCCTTTGAGAGTT	623	357	48hpa	L46131	L46131-26	Parenchymal	0	296.109	NA	0.217977	0.0223322	0.162898	0	0.0555694	0.00847273	0	0.0643347	0.468416	0	-1016.47	509.735	2404.83	3503.89	-2.57472	3.64906	NA	NA
L46131-ACAAGCAAGCCGTT	761	426	48hpa	L46131	L46131-26	Parenchymal	10	775.79	NA	0	0	0	0	0	0	0	0.0957618	0.904238	0	-1166.55	1182.88	2900.37	3024.21	0.758917	-2.54544	NA	NA
L46131-AGCAAGCCTGACAA	644	354	48hpa	L46131	L46131-23	Stem Cells	4	493.246	2	0	0	0	0	0.560953	0	0.230244	0.0357269	0.173076	0	236.059	-1722.92	7463.56	3306.75	-0.670197	-1.15974	-0.714807505118595	-0.206524324828791
L46131-AGGTCGACGTTATG	2951	1438	48hpa	L46131	L46131-30	Epidermis	21	315.149	NA	0	0	0.838172	0	0	0.00939382	0	0.0405661	0.111868	0	1516.85	-65.1167	9273.91	3484.85	-4.08407	0.0228593	NA	NA
L46131-CGCGCAACCAGTCC	7143	2200	48hpa	L46131	L46131-31	Parenchymal	3	300.448	1	0	0	0	0	0	0	0	0	1	0	1164.29	-1221.06	8517.58	3499.55	-2.08041	-7.11962	-3.88203662108158	-4.34028519433181
L46131-TCGGATATGGCCTT	5229	2000	48hpa	L46131	L46131-25	Parenchymal	33	214.109	26	0	0	0.00507348	0.00674492	0.170748	0.00269346	0.0177743	0.39525	0.401716	0	-1244.36	-169.161	3579.17	3585.89	-1.38907	-3.90719	-4.44051330755924	-0.100139928275751
L46131-AACCACGTATCGCT	117	89	48hpa	L46131	L46131-25	Parenchymal	23	806.102	NA	0	0.00250683	0	0.016679	0.121688	0.00100834	0.410218	0.0117843	0.436115	0	-1788.71	265.493	3946.31	2993.9	-2.3222	-0.911546	NA	NA
L46131-AGCGCTTACAGTAA	143	109	48hpa	L46131	L46131-25	Parenchymal	31	795.894	NA	0	0	0	0	0	0	0.0577688	0.00436895	0.937862	0	-1772.01	319.362	4001.78	3004.11	-0.208849	5.57468	NA	NA
L46131-CGGCATTATACCAA	759	419	48hpa	L46131	L46131-26	Neural	33	127.054	26	0	0	0.00260492	0.0062127	0.03493	0	0	0.923334	0.0329182	0	-652.923	779.445	2824.75	3672.95	-1.23936	-4.02473	-4.70107143591617	-0.178987694198298
L46131-CAATCTGTCTATTA	2573	1167	48hpa	L46131	L46131-28	Parenchymal	10	1114.55	5	0	0	0	0	0	0	0	0	1	0	-78.0216	1485.49	394.986	2685.45	0.837725	-2.26614	5.06517297555233	1.5019382115062
L46131-TTCCATGAATGTGT	753	510	intact	L46131	L46131-21	Neural	7	224.109	NA	0	0	0	0	0	0.0583978	0	0.941602	0	0	432.654	-176.429	2933.85	9275.89	-6.06284	1.1919	NA	NA
L46131-GAGTAATAGAAATT	1066	489	48hpa	L46131	L46131-31	Parenchymal	3	363.282	NA	0	0	0	0	0	0	0	0	1	0	1327.63	-1108.17	8329.23	3436.72	-1.07333	-6.70609	NA	NA
L46131-CAGGGTGCAAAACG	3702	1038	48hpa	L46131	L46131-31	Intestine	12	442.574	NA	0	0	0	0	0	0.00913026	0.99087	0	0	0	1465.77	-1056.24	8204.76	3357.43	6.63012	-0.0500442	NA	NA
L46131-CCGTAACGCTCGAG	803	433	48hpa	L46131	L46131-22	Parenchymal	0	718.259	NA	0	0	0	0	0	0.0116431	0	0	0.988357	0	-606.541	-1664.49	5938.33	3081.74	-2.7114	3.59357	NA	NA
L46131-ACGGGCATAGGGGT	244	135	48hpa	L46131	L46131-25	Parenchymal	11	475.791	NA	0	0	0	0	0.0191965	0	0.00703887	0.105259	0.868506	0	-1426.65	512.176	4234.13	3324.21	2.05921	5.29377	NA	NA
L46131-GTCCACAGCGATGG	903	517	48hpa	L46131	L46131-23	Parenchymal	2	214.854	NA	0	0	0.029341	0	0.0178322	0	0.0023032	0.0898273	0.860696	0	122.237	-1467.97	7484.78	3585.15	-5.04466	4.17658	NA	NA
L46131-TTACGGGAGCCACA	2298	1166	intact	L46131	L46131-21	Neural	7	264.159	NA	0	0.00434232	0	0	0	0.00282852	0	0.990722	0.00210714	0	394.474	-295.699	2815.19	9235.84	-5.95541	1.59164	NA	NA
L46131-CTGCCCGAGCCGGA	6658	1905	intact	L46131	L46131-21	Parenchymal	26	1218.52	11	0	0	0	0	0	0	0	0	1	0	-559.557	-324.468	2801.41	8281.48	-1.63727	-7.56505	-6.23541515539859	-3.69301689904373
L46131-ATGTCAAATCCTTG	3590	1134	48hpa	L46131	L46131-26	Intestine	14	143.762	6	0	0	0	0	0	0.129771	0.870229	0	0	0	-771.944	617.197	2624.22	3656.24	2.81176	3.95256	4.4791868381622	-3.21854747574966
L46131-CAACGTTAACAAGC	1147	580	48hpa	L46131	L46131-22	Intestine	1	891.793	2	0	0	0	0	0	0.127929	0.872071	0	0	0	-804.947	-1740.24	6060.76	2908.21	1.37657	0.292502	-0.580115313040958	-1.18532265465896
L46131-ACGCACAAACCGTA	774	463	48hpa	L46131	L46131-26	Neural	33	136.406	26	0	0	0.00273089	0	0.102964	0	0	0.865571	0.0287342	0	-652.595	797.879	2840.64	3663.59	-1.18541	-4.07419	-4.70236414145206	-0.147802067214655
L46131-GAAACCGGCGCAGC	2166	1068	48hpa	L46131	L46131-30	Stem Cells	4	161.722	2	0.00801944	0	0	0.0163727	0.812906	0.0667661	0.0573753	0	0.0385608	0	1338.93	-267.951	9495.85	3638.28	-1.12906	-1.76755	-1.32173913191532	0.327357607668234
L46131-GAGCGACCTCCGAC	86	55	48hpa	L46131	L46131-26	Stem Cells	22	858.674	16	0	0	0	0	0.356887	0	0.0217383	0.329475	0.291899	0	-1261.93	1185.87	2853.08	2941.33	-2.4274	-1.79556	-2.10633462141727	2.59212170798142
L46131-CAGTTACAGTGAGG	4839	1891	48hpa	L46131	L46131-22	Phagocytic Cells	0	184.978	4	0	0.00430146	0	0	0	0.828913	0.166785	0	0	0	-235.34	-1271.43	5849.46	3615.02	-0.57926	0.557315	0.950773780834927	0.339472341125799
L46131-TAACCGCAGTCTCT	999	499	48hpa	L46131	L46131-30	Parenchymal	10	210.943	5	0	0	0.00665188	0.00498946	0.0294247	0.00345452	0.00194652	0.121859	0.831674	0	1438.1	160.886	9058.46	3589.06	1.41419	-2.46021	4.44170934487606	-0.0679038290325874
L46131-CGTGCCGATAGTAG	1747	843	48hpa	L46131	L46131-28	Intestine	15	208.568	13	0	0	0	0	0	0.0813264	0.91082	0	0.00785334	0	-264.974	589.698	266.231	3591.43	-2.66224	-4.68064	-5.2315384693024	1.30539672333558
L46131-ACTGAGCAATGTCT	119	91	48hpa	L46131	L46131-30	Parenchymal	31	723.209	NA	0.00546907	0.00288715	0.327446	0.0608205	0.174565	0.0141309	0.0803525	0	0.334329	0	1896.22	-336.604	9500	3076.79	-0.636845	5.54087	NA	NA
L46131-TCTAGGGCCGCGGC	81	62	48hpa	L46131	L46131-25	Parenchymal	19	311.135	NA	0	0	0	0	0	0.00158374	0	0.0137533	0.984663	0	-1306.31	130.743	3869.63	3488.86	-5.98664	-2.01622	NA	NA
L46131-TTAAAGTAAAATAC	291	201	48hpa	L46131	L46131-22	Stem Cells	9	109.105	NA	0	0.00357754	0.00209813	0	0.627111	0	0.00607961	0	0.361134	0	-208.939	-1197.76	5868.64	3690.9	-1.99888	0.666812	NA	NA
L46131-TGAGTGTCATGCTG	161	52	48hpa	L46131	L46131-22	Stem Cells	2	923.702	NA	0.00179963	0	0.0439853	0	0.849044	0	0.10191	0	0.00326109	0	-614.543	-1906.63	5809.92	2876.3	0.395366	4.99744	NA	NA
L46131-GGAAAGCATTTCCA	197	99	48hpa	L46131	L46131-24	Parenchymal	28	193.989	NA	0	0	0	0	0	0	0	0	1	0	-1004.39	-939.596	4670.8	3606.01	1.90486	-2.63898	NA	NA
[truncated: 6,140,546 more chars]
